# Epromoter 3D interaction-associated regulation in T-acute Lymphoblastic Leukemia

**DOI:** 10.64898/2026.08.25.746923

**Authors:** Joaquin Felipe Roca Paixão, Iris Manosalva, Antoine Pinton, Agata Cieslak, Carla Cardone, Nathalie Sakakini, Nori Sadouni, Andreas Zanzoni, Guillaume Andrieu, Vahid Asnafi, Aurore Touzart, Salvatore Spicuglia

**Affiliations:** Aix-Marseille University, INSERM, TAGC, UMR 1090, Marseille, France; Université Paris Cité, Institut Necker-Enfants Malades (INEM), Institut national de la santé et de la recherche médicale (Inserm) U1151), Paris, France; Laboratory of Onco-Hematology, Hôpital Necker, Assistance Publique-Hôpitaux de Paris (AP-HP), Paris, France

**Keywords:** Epromoter, promoter-promoter interactions, HiChIP, T-ALL, 3D interactions

## Abstract

**Background:** Promoters have been traditionally seen as contiguous gene-adjacent cis-regulatory elements. Yet, substantial studies corroborate that Epromoters (promoters with enhancer activity) engage in distal forms of gene regulation. Although in the three-dimensional (3D) space enhancer-promoter networks have been well studied, the contribution of the circuits of promoter-promoter (P-P) interactions is poorly understood. Furthermore, whether the regulatory aspects of P-P interactions in cancer may be controlled by physical 3D-mediated Epromoter interactions remains elusive.

**Results:** We show that Epromoter-mediated 3D interactions regulate target genes and participate in cluster co-regulation, playing a critical role in T-cell acute Lymphoblastic Leukemia (T-ALL). To achieve this, we first leveraged survival CRISPR screenings in T-ALL model cells (Jurkat) to identify potential Epromoters. By integrating these findings with an H3K27ac HiChIP dataset from T-ALL cells, we characterized a set of Epromoters that establish 3D genome interactions with other promoters. We observed that promoters organize into dense, promoter-rich genomic clusters, and that among them, the clusters enriched with Epromoters actively regulate complex gene expression networks. To investigate gene coregulation, we integrated transcriptomic data from T-ALL patients and found that promoter-promoter (P-P) pairs exhibit positive correlation at multiple levels, and that several Jurkat Epromoter candidate clusters are significantly co-regulated in the patient cohort. To experimentally validate these candidates, we utilized CRISPRi to inhibit Epromoters, which revealed direct transcriptional regulation of multiple target genes within each hub. Finally, we performed cell competition assays to confirm that these Epromoters are vital for T-ALL cell survival.

**Conclusions:** Our analysis provides support for the role of Epromoters in the regulation of 3D P-P interactions and co-regulation of promoter hubs, and how these interactions play a critical part in T-ALL cell survival.

## Additional file 1 for "Epromoter 3D interaction-associated regulation in T-acute Lymphoblastic Leukemia" (part 1 of 3)

### Sheet: Table S1a
Table S1a : CRISPRi screen
id	num	neg|score	neg|p-value	neg|fdr	neg|rank	neg|lfc
NOP10	5	3.23E-15	2.64E-07	1.40E-05	1	-5.741
RCC1	10	3.14E-11	2.64E-07	1.40E-05	2	-3.3989
PGK1	4	7.04E-11	2.64E-07	1.40E-05	3	-5.1886
DKC1	4	1.92E-10	2.64E-07	1.40E-05	4	-3.111
SMN1	5	1.00E-09	2.64E-07	1.40E-05	5	-3.1961
MKI67IP	5	3.78E-09	2.64E-07	1.40E-05	6	-4.6391
DNAJC24	5	5.30E-09	2.64E-07	1.40E-05	7	-3.678
RCL1	5	5.66E-09	2.64E-07	1.40E-05	8	-6.1571
MAK16	5	6.89E-09	2.64E-07	1.40E-05	9	-5.2123
ZCCHC9	5	8.96E-09	2.64E-07	1.40E-05	10	-4.6537
SRFBP1	5	9.07E-09	2.64E-07	1.40E-05	11	-6.2179
LSM10	5	1.49E-08	2.64E-07	1.40E-05	12	-3.9731
MCM3	5	1.62E-08	2.64E-07	1.40E-05	13	-4.237
POP1	4	1.64E-08	2.64E-07	1.40E-05	14	-4.4151
TMA16	5	1.82E-08	2.64E-07	1.40E-05	15	-6.7384
MRPS17	5	2.15E-08	2.64E-07	1.40E-05	16	-4.6361
GEMIN2	5	2.96E-08	2.64E-07	1.40E-05	17	-3.6227
AARS	5	3.34E-08	2.64E-07	1.40E-05	18	-6.7044
DBR1	4	3.64E-08	2.64E-07	1.40E-05	19	-4.472
RNGTT	5	4.15E-08	2.64E-07	1.40E-05	20	-4
COG8	5	4.18E-08	2.64E-07	1.40E-05	21	-3.6844
DDX56	5	4.35E-08	2.64E-07	1.40E-05	22	-3.6272
MNAT1	5	5.32E-08	2.64E-07	1.40E-05	23	-6.2179
POP5	5	5.38E-08	2.64E-07	1.40E-05	24	-2.8362
RPL17	5	6.21E-08	2.64E-07	1.40E-05	25	-6.3988
ATR	5	7.04E-08	2.64E-07	1.40E-05	26	-6.942
ATP6V1A	6	7.40E-08	2.64E-07	1.40E-05	27	-5.5987
ATP5F1	5	8.34E-08	2.64E-07	1.40E-05	28	-7.4114
MIS18A	3	8.63E-08	2.64E-07	1.40E-05	29	-6.5967
LONP1	5	9.13E-08	2.64E-07	1.40E-05	30	-3.5425
ARL2	6	9.58E-08	2.64E-07	1.40E-05	31	-3.9988
BRF1	5	1.13E-07	2.64E-07	1.40E-05	32	-1.8499
MYBBP1A	5	1.15E-07	2.64E-07	1.40E-05	33	-2.8391
RBM42	5	1.38E-07	2.64E-07	1.40E-05	34	-6.0917
TAF1B	5	1.40E-07	2.64E-07	1.40E-05	35	-2.517
BRPF1	3	1.50E-07	2.64E-07	1.40E-05	36	-3.5658
EIF6	5	1.61E-07	2.64E-07	1.40E-05	37	-5.1847
RBM28	4	1.67E-07	2.64E-07	1.40E-05	38	-4.7934
ORC5	5	1.74E-07	2.64E-07	1.40E-05	39	-3.5354
WDR75	5	1.74E-07	2.64E-07	1.40E-05	40	-6.7552
MCM6	5	1.83E-07	2.64E-07	1.40E-05	41	-6.2088
TAF1	5	1.92E-07	2.64E-07	1.40E-05	42	-5.5388
SDAD1	4	1.96E-07	2.64E-07	1.40E-05	43	-4.0496
IMP4	4	2.08E-07	2.64E-07	1.40E-05	44	-5.4781
PDZD11	5	2.09E-07	2.64E-07	1.40E-05	45	-2.1804
RBM14-RBM4	6	2.37E-07	2.64E-07	1.40E-05	46	-1.4937
LSM2	5	2.43E-07	2.64E-07	1.40E-05	47	-3.0507
PSMG1	5	2.63E-07	2.64E-07	1.40E-05	48	-2.5527
RRS1	5	2.85E-07	2.64E-07	1.40E-05	49	-3.9303
OXA1L	5	2.90E-07	2.64E-07	1.40E-05	50	-3.6059
TTC1	5	2.99E-07	2.64E-07	1.40E-05	51	-4.8038
DROSHA	4	3.01E-07	2.64E-07	1.40E-05	52	-3.0957
CDC5L	5	3.04E-07	2.64E-07	1.40E-05	53	-5.7351
GINS4	4	3.11E-07	2.64E-07	1.40E-05	54	-6.2145
AURKB	4	3.28E-07	2.64E-07	1.40E-05	55	-5.6038
SNIP1	4	3.55E-07	2.64E-07	1.40E-05	56	-4.4448
EIF2B3	5	3.56E-07	2.64E-07	1.40E-05	57	-3.7817
MRPL16	5	3.58E-07	2.64E-07	1.40E-05	58	-3.4797
RPLP1	5	3.73E-07	2.64E-07	1.40E-05	59	-3.0308
OIP5	5	3.73E-07	2.64E-07	1.40E-05	60	-2.009
SEC14L1	10	3.77E-07	2.64E-07	1.40E-05	61	-1.2619
MIOS	5	3.77E-07	2.64E-07	1.40E-05	62	-2.4384
PRPF38B	4	3.91E-07	2.64E-07	1.40E-05	63	-3.3497
CCT6A	5	3.93E-07	2.64E-07	1.40E-05	64	-4.4911
CCNB1	5	4.21E-07	2.64E-07	1.40E-05	65	-2.0316
RPF1	4	4.25E-07	2.64E-07	1.40E-05	66	-5.7857
RPAP1	4	4.53E-07	2.64E-07	1.40E-05	67	-3.4605
COASY	4	4.81E-07	2.64E-07	1.40E-05	68	-5.633
ECD	5	4.83E-07	2.64E-07	1.40E-05	69	-2.1948
EXOSC5	5	4.94E-07	2.64E-07	1.40E-05	70	-3.7156
SRPR	4	5.23E-07	2.64E-07	1.40E-05	71	-4.1415
RABGGTB	4	5.37E-07	2.64E-07	1.40E-05	72	-7.1307
RBM19	5	5.63E-07	2.64E-07	1.40E-05	73	-3.7721
WDR3	5	5.99E-07	2.64E-07	1.40E-05	74	-3.5195
ATP6AP1	5	6.27E-07	2.64E-07	1.40E-05	75	-3.8464
SCFD1	5	6.30E-07	2.64E-07	1.40E-05	76	-4.4747
COPS4	4	6.31E-07	2.64E-07	1.40E-05	77	-2.2502
UBA2	5	6.54E-07	2.64E-07	1.40E-05	78	-2.4692
NOP2	5	6.72E-07	2.64E-07	1.40E-05	79	-5.0803
DHX37	5	6.74E-07	2.64E-07	1.40E-05	80	-4.2351
VBP1	4	6.80E-07	2.64E-07	1.40E-05	81	-3.9705
MARS	5	6.87E-07	2.64E-07	1.40E-05	82	-4.1084
NUDT21	5	6.97E-07	2.64E-07	1.40E-05	83	-4.3841
ZNF335	5	6.97E-07	2.64E-07	1.40E-05	84	-3.1424
TTK	5	7.01E-07	2.64E-07	1.40E-05	85	-3.2948
EIF3C	7	7.70E-07	2.64E-07	1.40E-05	86	-2.0248
HYOU1	5	7.81E-07	2.64E-07	1.40E-05	87	-4.9344
GTF2H2	5	7.86E-07	2.64E-07	1.40E-05	88	-2.3077
CIT	5	7.91E-07	2.64E-07	1.40E-05	89	-3.6041
DCTN1	5	9.12E-07	2.64E-07	1.40E-05	90	-2.0892
RPF2	6	9.48E-07	2.64E-07	1.40E-05	91	-3.2394
ATP6V1B2	4	1.00E-06	2.64E-07	1.40E-05	92	-4.455
UTP20	4	1.04E-06	2.64E-07	1.40E-05	93	-5.51
OSBP	5	1.09E-06	2.64E-07	1.40E-05	94	-1.6306
BMS1	5	1.10E-06	2.64E-07	1.40E-05	95	-4.4388
ZMAT5	4	1.12E-06	2.64E-07	1.40E-05	96	-4.7122
CTPS1	4	1.15E-06	2.64E-07	1.40E-05	97	-3.4398
MED22	5	1.15E-06	2.64E-07	1.40E-05	98	-2.6074
VPS13D	5	1.16E-06	2.64E-07	1.40E-05	99	-5.8841
RPS29	9	1.27E-06	2.64E-07	1.40E-05	100	-2.1017
PPCS	5	1.33E-06	2.64E-07	1.40E-05	101	-3.044
UTP3	5	1.35E-06	2.64E-07	1.40E-05	102	-4.7126
DIS3	5	1.36E-06	2.64E-07	1.40E-05	103	-3.642
GCLC	5	1.39E-06	2.64E-07	1.40E-05	104	-2.5816
PSMB7	5	1.42E-06	2.64E-07	1.40E-05	105	-3.1068
MINOS1	6	1.44E-06	2.64E-07	1.40E-05	106	-3.3249
SAE1	5	1.45E-06	2.64E-07	1.40E-05	107	-3.201
RRP15	4	1.48E-06	2.64E-07	1.40E-05	108	-5.5207
PSMC4	5	1.52E-06	2.64E-07	1.40E-05	109	-4.9157
TCF3	5	1.53E-06	2.64E-07	1.40E-05	110	-4.9596
WDR7	4	1.53E-06	2.64E-07	1.40E-05	111	-2.6326
RPAP3	5	1.55E-06	2.64E-07	1.40E-05	112	-3.653
MRPL43	5	1.57E-06	2.64E-07	1.40E-05	113	-1.7688
PRPF39	4	1.59E-06	2.64E-07	1.40E-05	114	-4.3105
RAD51C	5	1.59E-06	2.64E-07	1.40E-05	115	-3.3034
MRPS15	4	1.66E-06	2.64E-07	1.40E-05	116	-3.5455
RPL23	5	1.68E-06	2.64E-07	1.40E-05	117	-6.036
TOP2A	5	1.76E-06	2.64E-07	1.40E-05	118	-3.5473
DUT	5	1.78E-06	2.64E-07	1.40E-05	119	-3.132
RPS8	5	1.80E-06	2.64E-07	1.40E-05	120	-4.2126
PWP2	5	1.90E-06	2.64E-07	1.40E-05	121	-6.3436
NCAPG	5	1.97E-06	2.64E-07	1.40E-05	122	-3.2913
TBCE	5	1.99E-06	2.64E-07	1.40E-05	123	-3.8026
FTSJ3	5	2.01E-06	2.64E-07	1.40E-05	124	-3.653
CEP152	4	2.04E-06	2.64E-07	1.40E-05	125	-3.4599
SLC39A10	5	2.07E-06	2.64E-07	1.40E-05	126	-2.5138
RFT1	5	2.16E-06	2.64E-07	1.40E-05	127	-2.3096
MED18	5	2.20E-06	2.64E-07	1.40E-05	128	-2.6289
PFAS	5	2.23E-06	2.64E-07	1.40E-05	129	-4.1212
NARS2	5	2.27E-06	2.64E-07	1.40E-05	130	-4.1057
SLC7A1	5	2.29E-06	2.64E-07	1.40E-05	131	-1.8915
GSPT1	5	2.32E-06	2.64E-07	1.40E-05	132	-4.9405
PTDSS1	5	2.33E-06	2.64E-07	1.40E-05	133	-1.7677
MIS18BP1	4	2.39E-06	2.64E-07	1.40E-05	134	-5.4071
RPS27	5	2.41E-06	2.64E-07	1.40E-05	135	-5.7681
MED31	4	2.43E-06	2.64E-07	1.40E-05	136	-4.079
RRP9	5	2.44E-06	2.64E-07	1.40E-05	137	-3.9163
RPS15A	4	2.45E-06	2.64E-07	1.40E-05	138	-2.6879
EEF1G	5	2.45E-06	2.64E-07	1.40E-05	139	-1.9261
EIF3D	4	2.47E-06	2.64E-07	1.40E-05	140	-3.9098
RPL4	4	2.49E-06	2.64E-07	1.40E-05	141	-2.3586
TAX1BP1	5	2.50E-06	2.64E-07	1.40E-05	142	-1.8008
CARS2	5	2.69E-06	2.64E-07	1.40E-05	143	-3.043
PFDN2	5	2.74E-06	2.64E-07	1.40E-05	144	-3.2199
GEMIN5	5	2.82E-06	2.64E-07	1.40E-05	145	-3.8766
ARPC2	6	2.86E-06	2.64E-07	1.40E-05	146	-1.2409
NOL6	4	2.88E-06	2.64E-07	1.40E-05	147	-5.2627
CD3EAP	5	2.94E-06	2.64E-07	1.40E-05	148	-5.9435
TRMT10C	5	3.11E-06	2.64E-07	1.40E-05	149	-5.373
ACSL4	5	3.14E-06	2.64E-07	1.40E-05	150	-1.427
MTRR	4	3.25E-06	2.64E-07	1.40E-05	151	-2.5803
POLA2	5	3.35E-06	2.64E-07	1.40E-05	152	-2.5039
MRPL24	5	3.39E-06	2.64E-07	1.40E-05	153	-1.9065
GTF2H4	5	3.40E-06	2.64E-07	1.40E-05	154	-3.9321
CWF19L2	5	3.50E-06	2.64E-07	1.40E-05	155	-4.4585
LSM6	5	3.51E-06	2.64E-07	1.40E-05	156	-6.0734
WARS2	4	3.54E-06	2.64E-07	1.40E-05	157	-2.3421
MRPS27	5	3.75E-06	2.64E-07	1.40E-05	158	-2.4105
POLR1E	4	3.76E-06	2.64E-07	1.40E-05	159	-4.7163
CDCA8	4	3.80E-06	2.64E-07	1.40E-05	160	-5.1276
EBNA1BP2	5	3.83E-06	2.64E-07	1.40E-05	161	-3.1198
SUPT5H	4	3.88E-06	2.64E-07	1.40E-05	162	-6.4837
COX6C	5	4.01E-06	2.64E-07	1.40E-05	163	-2.916
PRPF31	8	4.02E-06	2.64E-07	1.40E-05	164	-2.8639
CENPC	5	4.18E-06	2.64E-07	1.40E-05	165	-3.1175
GLTSCR2	5	4.23E-06	2.64E-07	1.40E-05	166	-1.7189
FUBP1	5	4.55E-06	2.64E-07	1.40E-05	167	-2.8522
CENPI	5	4.77E-06	2.64E-07	1.40E-05	168	-3.767
CLNS1A	5	5.13E-06	2.64E-07	1.40E-05	169	-6.5786
DHX33	5	5.16E-06	2.64E-07	1.40E-05	170	-2.2287
GAR1	5	5.33E-06	2.64E-07	1.40E-05	171	-3.5779
PI4KB	5	5.38E-06	2.64E-07	1.40E-05	172	-3.201
HMGCS1	4	5.39E-06	2.64E-07	1.40E-05	173	-2.7074
ZC3H8	3	5.46E-06	2.64E-07	1.40E-05	174	-3.2272
NMNAT1	5	5.57E-06	2.64E-07	1.40E-05	175	-6.8216
EXOSC10	5	5.61E-06	2.64E-07	1.40E-05	176	-2.5464
DAD1	5	5.68E-06	2.64E-07	1.40E-05	177	-2.6359
SNRNP48	4	5.77E-06	2.64E-07	1.40E-05	178	-2.5406
CCNA2	5	5.93E-06	2.64E-07	1.40E-05	179	-2.4756
WDHD1	5	6.07E-06	2.64E-07	1.40E-05	180	-2.2521
PRPF19	4	6.18E-06	2.64E-07	1.40E-05	181	-2.9605
CHMP3	5	6.32E-06	2.64E-07	1.40E-05	182	-5.1059
TAF2	4	6.45E-06	2.64E-07	1.40E-05	183	-6.19
MCEE	5	6.51E-06	2.64E-07	1.40E-05	184	-2.314
GINS1	4	6.56E-06	2.64E-07	1.40E-05	185	-4.4443
OGDH	4	6.72E-06	2.64E-07	1.40E-05	186	-2.1776
WDR65	5	6.73E-06	2.64E-07	1.40E-05	187	-2.933
TOP1	5	7.09E-06	2.64E-07	1.40E-05	188	-2.548
EXOC3	5	7.13E-06	2.64E-07	1.40E-05	189	-2.8211
POLR2B	4	7.29E-06	2.64E-07	1.40E-05	190	-4.63
BIRC5	4	7.54E-06	2.64E-07	1.40E-05	191	-5.2175
SNRPA1	4	7.57E-06	2.64E-07	1.40E-05	192	-2.694
CENPW	4	7.74E-06	2.64E-07	1.40E-05	193	-3.8094
HAUS3	5	7.81E-06	2.64E-07	1.40E-05	194	-4.278
EIF3H	4	7.93E-06	2.64E-07	1.40E-05	195	-2.3965
MED24	4	8.04E-06	2.64E-07	1.40E-05	196	-4.1276
SNRNP27	5	8.05E-06	2.64E-07	1.40E-05	197	-4.1152
SURF6	5	8.12E-06	2.64E-07	1.40E-05	198	-2.6267
DHDDS	4	8.21E-06	2.64E-07	1.40E-05	199	-3.3171
TEX10	4	8.38E-06	2.64E-07	1.40E-05	200	-5.2006
RRNAD1	4	8.47E-06	2.64E-07	1.40E-05	201	-3.9962
PAXBP1	5	9.26E-06	2.64E-07	1.40E-05	202	-2.2637
HPS5	5	9.50E-06	2.64E-07	1.40E-05	203	-3.125
CPSF1	5	9.61E-06	2.64E-07	1.40E-05	204	-2.2202
LARS	4	9.67E-06	2.64E-07	1.40E-05	205	-2.5742
NOL11	4	9.82E-06	2.64E-07	1.40E-05	206	-6.8715
MED8	5	9.85E-06	2.64E-07	1.40E-05	207	-2.2252
PHAX	8	9.87E-06	2.64E-07	1.40E-05	208	-3.0702
ZMAT2	8	1.00E-05	2.64E-07	1.40E-05	209	-2.4667
SENP6	4	1.02E-05	2.64E-07	1.40E-05	210	-2.1947
NOL12	7	1.03E-05	1.32E-06	6.30E-05	211	-0.63895
AFG3L2	4	1.03E-05	2.64E-07	1.40E-05	212	-4.7881
TCOF1	5	1.05E-05	2.64E-07	1.40E-05	213	-2.3596
KIF20A	5	1.10E-05	2.64E-07	1.40E-05	214	-2.3301
UQCRB	5	1.11E-05	2.64E-07	1.40E-05	215	-3.1516
ALG11	4	1.11E-05	2.64E-07	1.40E-05	216	-2.0792
DNM2	5	1.12E-05	2.64E-07	1.40E-05	217	-2.2075
CDC23	5	1.13E-05	2.64E-07	1.40E-05	218	-4.3481
ECT2	3	1.13E-05	2.64E-07	1.40E-05	219	-6.9992
KAT7	4	1.13E-05	2.64E-07	1.40E-05	220	-3.0498
YBEY	5	1.13E-05	2.64E-07	1.40E-05	221	-2.8011
CEP350	4	1.16E-05	2.64E-07	1.40E-05	222	-3.8067
MCM5	5	1.18E-05	2.64E-07	1.40E-05	223	-3.2997
SSB	4	1.20E-05	2.64E-07	1.40E-05	224	-2.3781
HEATR1	4	1.20E-05	2.64E-07	1.40E-05	225	-3.857
MRPL33	5	1.20E-05	2.64E-07	1.40E-05	226	-2.7502
GTF2F2	4	1.21E-05	2.64E-07	1.40E-05	227	-4.1405
KIAA0391	5	1.24E-05	2.64E-07	1.40E-05	228	-2.6894
XRCC5	4	1.26E-05	2.64E-07	1.40E-05	229	-2.631
PPAN	4	1.27E-05	2.64E-07	1.40E-05	230	-3.3894
NUDC	5	1.29E-05	2.64E-07	1.40E-05	231	-3.1967
ASCC3	4	1.31E-05	2.64E-07	1.40E-05	232	-3.1173
GNL3	5	1.31E-05	2.64E-07	1.40E-05	233	-1.6938
FNTA	3	1.34E-05	2.64E-07	1.40E-05	234	-2.4408
DCTN3	4	1.34E-05	2.64E-07	1.40E-05	235	-2.2883
TPX2	5	1.35E-05	2.64E-07	1.40E-05	236	-4.4696
GNL3L	4	1.38E-05	2.64E-07	1.40E-05	237	-4.1057
SRP19	5	1.38E-05	2.64E-07	1.40E-05	238	-2.6521
TCERG1	4	1.39E-05	2.64E-07	1.40E-05	239	-2.5462
CSTF3	5	1.40E-05	2.64E-07	1.40E-05	240	-3.5909
MAD2L1	4	1.41E-05	2.64E-07	1.40E-05	241	-2.9333
PSMA4	4	1.45E-05	2.64E-07	1.40E-05	242	-4.6284
SUCLG1	5	1.46E-05	2.64E-07	1.40E-05	243	-6.1178
TAF1A	5	1.46E-05	2.64E-07	1.40E-05	244	-2.9903
CCT8	5	1.48E-05	2.64E-07	1.40E-05	245	-3.4789
RBM14	7	1.49E-05	1.32E-06	6.30E-05	246	-1.5233
LDLR	4	1.49E-05	2.64E-07	1.40E-05	247	-2.011
NUBP1	4	1.55E-05	2.64E-07	1.40E-05	248	-4.3248
CENPP	5	1.60E-05	7.92E-07	4.00E-05	249	-4.6587
COPS6	5	1.62E-05	7.92E-07	4.00E-05	250	-2.2521
UTP11L	5	1.62E-05	7.92E-07	4.00E-05	251	-1.7387
EIF2B5	5	1.63E-05	7.92E-07	4.00E-05	252	-2.48
MAT2A	5	1.64E-05	7.92E-07	4.00E-05	253	-6.0651
BGLAP	5	1.65E-05	7.92E-07	4.00E-05	254	-1.6386
MRPS14	5	1.68E-05	7.92E-07	4.00E-05	255	-3.262
RPL10A	3	1.68E-05	2.64E-07	1.40E-05	256	-6.8516
SPATA5	5	1.68E-05	7.92E-07	4.00E-05	257	-2.9805
TOP3A	5	1.69E-05	7.92E-07	4.00E-05	258	-2.2389
HJURP	4	1.74E-05	2.64E-07	1.40E-05	259	-4.0955
CSK	4	1.77E-05	2.64E-07	1.40E-05	260	-1.4132
MTOR	4	1.79E-05	2.64E-07	1.40E-05	261	-2.6616
DHX38	4	1.80E-05	2.64E-07	1.40E-05	262	-1.3673
MRPL41	5	1.85E-05	7.92E-07	4.00E-05	263	-5.2166
DYNC1I2	4	1.89E-05	2.64E-07	1.40E-05	264	-3.2808
TMEM189	6	1.89E-05	1.06E-06	5.30E-05	265	-0.9547
ORC2	4	1.89E-05	2.64E-07	1.40E-05	266	-3.072
PSMD6	5	1.92E-05	7.92E-07	4.00E-05	267	-2.8654
CHORDC1	5	1.96E-05	7.92E-07	4.00E-05	268	-0.71521
CLPB	5	1.98E-05	7.92E-07	4.00E-05	269	-5.2236
ORC1	4	2.00E-05	2.64E-07	1.40E-05	270	-4.5486
GNL2	5	2.01E-05	1.32E-06	6.30E-05	271	-3.998
SEC13	4	2.01E-05	2.64E-07	1.40E-05	272	-4.8825
MED21	5	2.02E-05	1.32E-06	6.30E-05	273	-5.6633
SNRNP70	5	2.05E-05	1.32E-06	6.30E-05	274	-2.9944
POLD1	4	2.06E-05	2.64E-07	1.40E-05	275	-3.2969
HSPE1	7	2.06E-05	1.32E-06	6.30E-05	276	-2.0912
ATP6V1C1	4	2.07E-05	2.64E-07	1.40E-05	277	-4.198
SMC5	5	2.08E-05	1.32E-06	6.30E-05	278	-2.6172
SCO1	5	2.12E-05	1.32E-06	6.30E-05	279	-1.7987
MRPS16	5	2.13E-05	1.32E-06	6.30E-05	280	-1.8027
ATP6V0C	4	2.13E-05	2.64E-07	1.40E-05	281	-3.3611
RPS13	5	2.16E-05	1.32E-06	6.30E-05	282	-2.5204
THOC5	4	2.16E-05	2.64E-07	1.40E-05	283	-3.2535
YPEL5	5	2.17E-05	1.32E-06	6.30E-05	284	-2.3
KIAA0586	3	2.19E-05	2.64E-07	1.40E-05	285	-4.823
NUP43	4	2.20E-05	2.64E-07	1.40E-05	286	-3.4048
HSPA9	4	2.20E-05	2.64E-07	1.40E-05	287	-3.6027
DIMT1	5	2.24E-05	1.32E-06	6.30E-05	288	-3.146
C16orf80	4	2.26E-05	2.64E-07	1.40E-05	289	-1.6878
GFER	4	2.36E-05	2.64E-07	1.40E-05	290	-3.6366
POLE	5	2.39E-05	1.32E-06	6.30E-05	291	-3.5531
MRPL11	5	2.45E-05	1.32E-06	6.30E-05	292	-3.3222
PSMG4	5	2.47E-05	1.32E-06	6.30E-05	293	-2.996
RPL30	4	2.47E-05	2.64E-07	1.40E-05	294	-3.2314
POLD2	4	2.51E-05	2.64E-07	1.40E-05	295	-5.9576
EXOSC2	4	2.53E-05	2.64E-07	1.40E-05	296	-4.65
RUVBL1	4	2.53E-05	2.64E-07	1.40E-05	297	-4.8164
RBBP5	3	2.55E-05	2.64E-07	1.40E-05	298	-4.7974
TIMM44	3	2.55E-05	2.64E-07	1.40E-05	299	-4.58
HEXIM1	5	2.55E-05	1.85E-06	8.20E-05	300	-1.4579
SHFM1	4	2.57E-05	2.64E-07	1.40E-05	301	-5.0031
ANKZF1	5	2.58E-05	1.85E-06	8.20E-05	302	-1.3098
BTAF1	5	2.59E-05	1.85E-06	8.20E-05	303	-2.2989
GEMIN4	5	2.61E-05	1.85E-06	8.20E-05	304	-1.8027
CCNH	4	2.61E-05	2.64E-07	1.40E-05	305	-4.4475
MAD1L1	5	2.62E-05	1.85E-06	8.20E-05	306	-4.1374
SLC35B1	5	2.63E-05	1.85E-06	8.20E-05	307	-3.6659
RPL31	5	2.66E-05	1.85E-06	8.20E-05	308	-3.417
POLR3A	5	2.70E-05	1.85E-06	8.20E-05	309	-2.5796
GTF3C1	4	2.73E-05	2.64E-07	1.40E-05	310	-4.7669
BDP1	5	2.73E-05	1.85E-06	8.20E-05	311	-1.961
RPL36A	5	2.80E-05	1.85E-06	8.20E-05	312	-1.7452
TOX	5	2.80E-05	1.85E-06	8.20E-05	313	-1.2646
WDR55	5	2.80E-05	1.85E-06	8.20E-05	314	-3.7145
ZNRD1	5	2.80E-05	1.85E-06	8.20E-05	315	-2.5796
MTX2	4	2.80E-05	2.64E-07	1.40E-05	316	-1.8264
NEDD8	3	2.83E-05	2.64E-07	1.40E-05	317	-3.4999
CCDC174	4	2.85E-05	2.64E-07	1.40E-05	318	-3.8289
UTP14A	3	2.89E-05	2.64E-07	1.40E-05	319	-3.9789
NIP7	3	2.89E-05	2.64E-07	1.40E-05	320	-5.7574
CPSF2	5	2.90E-05	1.85E-06	8.20E-05	321	-0.7618
CSDE1	5	2.91E-05	1.85E-06	8.20E-05	322	-1.9747
KRR1	5	2.99E-05	1.85E-06	8.20E-05	323	-2.2071
MIS12	5	3.04E-05	1.85E-06	8.20E-05	324	-2.8232
NRBP1	4	3.07E-05	2.64E-07	1.40E-05	325	-3.5928
MASTL	4	3.10E-05	2.64E-07	1.40E-05	326	-3.1047
BUB1	4	3.20E-05	2.64E-07	1.40E-05	327	-3.3345
SEC61B	5	3.22E-05	2.38E-06	9.70E-05	328	-1.8027
PSMA5	4	3.23E-05	2.64E-07	1.40E-05	329	-2.6494
UPF2	5	3.26E-05	2.38E-06	9.70E-05	330	-4.9262
GNB2L1	4	3.26E-05	2.64E-07	1.40E-05	331	-3.1519
PPP2CA	4	3.27E-05	2.64E-07	1.40E-05	332	-2.4211
DHX9	5	3.31E-05	2.38E-06	9.70E-05	333	-2.6137
BCAS2	5	3.35E-05	2.38E-06	9.70E-05	334	-2.6537
TSR2	5	3.36E-05	2.38E-06	9.70E-05	335	-6.6563
RPL32	4	3.40E-05	2.64E-07	1.40E-05	336	-4.083
ELAC2	5	3.40E-05	2.38E-06	9.70E-05	337	-1.6606
INTS8	4	3.41E-05	2.64E-07	1.40E-05	338	-3.5505
NUP37	5	3.49E-05	2.38E-06	9.70E-05	339	-2.5837
DNA2	4	3.53E-05	2.64E-07	1.40E-05	340	-4.6692
MED30	5	3.56E-05	2.38E-06	9.70E-05	341	-3.3719
PRPF8	5	3.59E-05	2.38E-06	9.70E-05	342	-3.6814
MRPS12	5	3.61E-05	2.38E-06	9.70E-05	343	-2.7333
NUDCD3	5	3.66E-05	2.38E-06	9.70E-05	344	-5.1056
NDUFAF7	5	3.68E-05	2.38E-06	9.70E-05	345	-1.7505
POLR1A	5	3.74E-05	2.38E-06	9.70E-05	346	-1.9265
EIF4G2	9	3.78E-05	5.02E-06	0.000183	347	-1.3079
AHCY	4	3.79E-05	2.64E-07	1.40E-05	348	-3.2795
PSMC1	4	3.80E-05	2.64E-07	1.40E-05	349	-3.4388
RPP40	5	3.82E-05	2.38E-06	9.70E-05	350	-5.1727
PDHB	5	3.85E-05	2.38E-06	9.70E-05	351	-0.85591
EXOSC4	3	3.98E-05	2.64E-07	1.40E-05	352	-3.9499
PDSS2	5	4.00E-05	2.38E-06	9.70E-05	353	-1.4348
DDX10	5	4.10E-05	2.38E-06	9.70E-05	354	-4.2268
VARS2	4	4.20E-05	2.64E-07	1.40E-05	355	-3.3996
RPLP0	5	4.22E-05	2.38E-06	9.70E-05	356	-2.1415
STIL	5	4.22E-05	2.38E-06	9.70E-05	357	-2.0019
PLRG1	4	4.23E-05	2.64E-07	1.40E-05	358	-2.7022
PPA2	5	4.24E-05	2.38E-06	9.70E-05	359	-2.1616
DDX39A	5	4.27E-05	2.38E-06	9.70E-05	360	-1.0122
TLE3	5	4.28E-05	2.38E-06	9.70E-05	361	-1.9075
RPS11	3	4.29E-05	2.64E-07	1.40E-05	362	-2.4427
NUP205	4	4.31E-05	2.64E-07	1.40E-05	363	-3.6164
PSMD4	5	4.33E-05	2.38E-06	9.70E-05	364	-2.341
TTI2	4	4.38E-05	2.64E-07	1.40E-05	365	-3.7049
NUF2	4	4.39E-05	2.64E-07	1.40E-05	366	-3.2824
MCM2	5	4.39E-05	2.38E-06	9.70E-05	367	-3.9817
MRPS21	5	4.40E-05	2.38E-06	9.70E-05	368	-2.805
RPTOR	5	4.41E-05	2.38E-06	9.70E-05	369	-2.0307
IMP3	3	4.41E-05	2.64E-07	1.40E-05	370	-3.9177
PHB	5	4.42E-05	2.38E-06	9.70E-05	371	-5.4366
TBCA	4	4.46E-05	2.64E-07	1.40E-05	372	-1.8879
MRPL34	4	4.50E-05	2.64E-07	1.40E-05	373	-2.438
MED4	4	4.53E-05	2.64E-07	1.40E-05	374	-3.9844
NDNL2	5	4.54E-05	2.91E-06	0.000115	375	-3.0326
DDX21	5	4.60E-05	2.91E-06	0.000115	376	-2.6176
EXOSC3	4	4.66E-05	2.64E-07	1.40E-05	377	-3.249
RINT1	4	4.68E-05	2.64E-07	1.40E-05	378	-2.864
PSMD2	3	4.72E-05	2.64E-07	1.40E-05	379	-4.7635
EMC4	5	4.72E-05	2.91E-06	0.000115	380	-1.283
TRMT5	4	4.79E-05	2.64E-07	1.40E-05	381	-2.3054
RPS16	4	4.81E-05	2.64E-07	1.40E-05	382	-3.1283
MYC	3	4.89E-05	2.64E-07	1.40E-05	383	-3.3156
MRPL27	5	4.89E-05	2.91E-06	0.000115	384	-2.1701
UQCRFS1	5	4.89E-05	2.91E-06	0.000115	385	-1.2651
HK2	4	4.91E-05	2.64E-07	1.40E-05	386	-0.95956
THOC1	5	4.99E-05	2.91E-06	0.000115	387	-2.0503
TFG	5	5.03E-05	2.91E-06	0.000115	388	-2.4545
GFM1	5	5.05E-05	2.91E-06	0.000115	389	-1.9134
SF3B4	4	5.22E-05	2.64E-07	1.40E-05	390	-3.1479
RPS23	4	5.32E-05	2.64E-07	1.40E-05	391	-4.4867
RBM26	5	5.33E-05	2.91E-06	0.000115	392	-1.0831
PNN	4	5.33E-05	2.64E-07	1.40E-05	393	-2.6855
AP2B1	5	5.35E-05	2.91E-06	0.000115	394	-2.259
LSG1	5	5.38E-05	2.91E-06	0.000115	395	-1.9226
TNPO3	4	5.39E-05	2.64E-07	1.40E-05	396	-2.0334
ATF5	5	5.42E-05	2.91E-06	0.000115	397	-4.9479
NSMCE4A	5	5.43E-05	2.91E-06	0.000115	398	-2.2538
SAP18	5	5.44E-05	2.91E-06	0.000115	399	-1.8999
FAM178A	4	5.46E-05	2.64E-07	1.40E-05	400	-3.589
EIF3M	5	5.46E-05	2.91E-06	0.000115	401	-3.5793
CCDC59	5	5.47E-05	2.91E-06	0.000115	402	-0.82487
GTF3C5	4	5.48E-05	2.64E-07	1.40E-05	403	-2.8031
AK2	5	5.54E-05	2.91E-06	0.000115	404	-5.1127
RPS4X	3	5.60E-05	2.64E-07	1.40E-05	405	-3.5031
EXOC1	3	5.66E-05	2.64E-07	1.40E-05	406	-2.7128
AREL1	4	5.68E-05	2.64E-07	1.40E-05	407	-2.1965
DCAF8	10	5.91E-05	1.61E-05	0.000499	408	-0.37361
GINS3	5	5.93E-05	3.43E-06	0.000134	409	-1.807
MRPL51	5	5.95E-05	3.43E-06	0.000134	410	-2.7923
PIK3CG	4	5.99E-05	2.64E-07	1.40E-05	411	-2.2712
HARS	3	6.03E-05	2.64E-07	1.40E-05	412	-2.8875
MED17	5	6.07E-05	3.96E-06	0.000151	413	-3.2235
PLK4	5	6.07E-05	3.96E-06	0.000151	414	-2.7203
RIOK2	4	6.10E-05	2.64E-07	1.40E-05	415	-2.7175
CCT4	5	6.13E-05	4.49E-06	0.000169	416	-1.4536
PGD	4	6.15E-05	7.92E-07	4.00E-05	417	-2.0368
RPL36	5	6.15E-05	4.49E-06	0.000169	418	-2.5329
PDCD11	4	6.21E-05	7.92E-07	4.00E-05	419	-5.2024
CMTR2	5	6.27E-05	4.49E-06	0.000169	420	-2.2428
SRSF1	4	6.31E-05	7.92E-07	4.00E-05	421	-2.7182
MRPS33	5	6.33E-05	4.49E-06	0.000169	422	-2.5115
RRP1	5	6.53E-05	4.49E-06	0.000169	423	-1.3561
CNOT3	3	6.55E-05	2.64E-07	1.40E-05	424	-4.2644
COX6B1	5	6.62E-05	5.02E-06	0.000183	425	-2.3133
COX11	5	6.64E-05	5.02E-06	0.000183	426	-1.2359
CDC7	5	6.67E-05	5.02E-06	0.000183	427	-1.3664
KIAA0947	3	6.70E-05	2.64E-07	1.40E-05	428	-3.6225
DHX36	4	6.74E-05	7.92E-07	4.00E-05	429	-1.712
RRP7A	5	6.80E-05	5.02E-06	0.000183	430	-2.3592
TIMM22	4	6.81E-05	7.92E-07	4.00E-05	431	-1.4578
SNRNP200	5	6.82E-05	5.02E-06	0.000183	432	-3.7911
DCPS	5	6.85E-05	5.02E-06	0.000183	433	-2.3955
TUFM	4	6.91E-05	7.92E-07	4.00E-05	434	-2.3886
ZMYND8	5	6.99E-05	5.02E-06	0.000183	435	-1.4875
URI1	5	7.08E-05	5.02E-06	0.000183	436	-2.6958
FBXL17	5	7.16E-05	5.02E-06	0.000183	437	-1.2972
FH	4	7.29E-05	7.92E-07	4.00E-05	438	-3.4366
KIAA0196	5	7.35E-05	5.55E-06	0.000198	439	-1.5782
HARS2	4	7.45E-05	7.92E-07	4.00E-05	440	-3.9885
THOC2	5	7.49E-05	5.55E-06	0.000198	441	-1.4243
NAF1	5	7.54E-05	5.55E-06	0.000198	442	-1.9681
RFC4	3	7.56E-05	2.64E-07	1.40E-05	443	-4.0731
GMPS	4	7.66E-05	7.92E-07	4.00E-05	444	-3.9763
UBE2T	5	7.66E-05	5.55E-06	0.000198	445	-1.5987
SOD1	3	7.80E-05	2.64E-07	1.40E-05	446	-2.5237
CAD	4	7.83E-05	1.32E-06	6.30E-05	447	-2.8128
RBMX	3	7.93E-05	2.64E-07	1.40E-05	448	-3.6952
BET1	5	8.06E-05	6.08E-06	0.000214	449	-2.1405
NSMCE2	4	8.24E-05	1.32E-06	6.30E-05	450	-1.9529
NLE1	5	8.25E-05	6.08E-06	0.000214	451	-2.8048
NFS1	5	8.25E-05	6.08E-06	0.000214	452	-2.3023
MRPL14	5	8.27E-05	6.08E-06	0.000214	453	-1.9369
PSMB2	4	8.31E-05	1.32E-06	6.30E-05	454	-2.7131
RPL13A	10	8.38E-05	1.66E-05	0.000514	455	-1.7661
EMC2	3	8.43E-05	2.64E-07	1.40E-05	456	-2.8542
CAMK2G	5	8.46E-05	6.08E-06	0.000214	457	-0.82709
POLR1D	10	8.46E-05	1.72E-05	0.000528	458	-1.8383
RPS24	3	8.75E-05	2.64E-07	1.40E-05	459	-5.7978
INTS3	5	9.22E-05	7.13E-06	0.000247	460	-4.533
NAMPT	5	9.30E-05	7.13E-06	0.000247	461	-2.1607
SNUPN	4	9.41E-05	1.32E-06	6.30E-05	462	-1.8113
NOMO1	5	9.41E-05	7.13E-06	0.000247	463	-0.84552
SEPSECS	4	9.48E-05	1.32E-06	6.30E-05	464	-4.3086
RPS5	4	9.75E-05	1.32E-06	6.30E-05	465	-2.7794
HSD17B12	5	9.93E-05	7.66E-06	0.000262	466	-2.7195
TTC4	5	0.00010005	7.66E-06	0.000262	467	-3.4508
ERCC2	4	0.00010012	1.32E-06	6.30E-05	468	-2.5183
CUL1	4	0.00010173	1.85E-06	8.20E-05	469	-1.9306
TIMM17B	5	0.00010178	7.66E-06	0.000262	470	-1.8739
CSTF1	4	0.00010231	1.85E-06	8.20E-05	471	-2.9803
EIF3I	4	0.00010258	1.85E-06	8.20E-05	472	-2.7873
CLTC	4	0.00010271	1.85E-06	8.20E-05	473	-2.752
FNBP4	5	0.00010275	7.66E-06	0.000262	474	-1.6717
POLD3	4	0.00010398	1.85E-06	8.20E-05	475	-4.158
PTCD3	5	0.00010413	7.66E-06	0.000262	476	-2.8346
DDX5	4	0.00010613	1.85E-06	8.20E-05	477	-3.3383
MED9	5	0.00010696	8.19E-06	0.000278	478	-2.2293
IFFO1	9	0.00010834	3.83E-05	0.00106	479	-0.28991
EIF4A3	5	0.00010865	8.19E-06	0.000278	480	-2.8197
RPSA	4	0.0001087	1.85E-06	8.20E-05	481	-4.9713
U2AF1	4	0.00011027	1.85E-06	8.20E-05	482	-3.467
TWISTNB	3	0.00011414	2.64E-07	1.40E-05	483	-6.0346
SF3B3	4	0.00011418	1.85E-06	8.20E-05	484	-2.0099
POLR3K	5	0.00011429	8.19E-06	0.000278	485	-3.15
HNRNPU	5	0.00011528	8.19E-06	0.000278	486	-2.4128
EXOSC1	5	0.00011578	1.03E-05	0.000344	487	-1.8027
PET112	5	0.00011578	1.03E-05	0.000344	488	-1.8027
EAPP	5	0.00011578	1.03E-05	0.000344	489	-2.5744
UBE2C	5	0.00011578	1.03E-05	0.000344	490	-1.1733
ATIC	5	0.00011578	1.03E-05	0.000344	491	-3.1846
TTC27	5	0.00011578	1.03E-05	0.000344	492	-3.8569
DMAP1	4	0.00011675	1.85E-06	8.20E-05	493	-1.4495
NCAPD2	4	0.00011849	1.85E-06	8.20E-05	494	-4.8043
NACA	5	0.00011953	1.24E-05	0.000406	495	-3.0882
CHMP2A	5	0.00011953	1.24E-05	0.000406	496	-1.596
ANAPC2	5	0.00012196	1.24E-05	0.000406	497	-1.7265
FABP5	5	0.00012382	1.24E-05	0.000406	498	-1.118
HAUS1	5	0.00012476	1.24E-05	0.000406	499	-4.3329
RPS26	4	0.00012688	2.38E-06	9.70E-05	500	-3.5865
C12orf60	4	0.00012745	2.38E-06	9.70E-05	501	-4.6986
PES1	4	0.00012745	2.38E-06	9.70E-05	502	-3.5619
RWDD2A	5	0.00012799	1.29E-05	0.000412	503	-1.36
NOL8	5	0.00012956	1.29E-05	0.000412	504	-4.0023
C10orf2	4	0.00013073	2.38E-06	9.70E-05	505	-1.9839
GAPDH	9	0.0001311	6.21E-05	0.001515	506	-1.7032
RFC2	5	0.00013243	1.29E-05	0.000412	507	-2.4414
C5orf22	5	0.00013278	1.29E-05	0.000412	508	-1.4817
C2orf15	5	0.00013345	1.29E-05	0.000412	509	-3.0317
ICT1	5	0.00013548	1.29E-05	0.000412	510	-2.3568
SF3B14	5	0.00013576	1.29E-05	0.000412	511	-1.4184
NDUFAF1	5	0.00013592	1.29E-05	0.000412	512	-1.2924
SPC25	5	0.00013664	1.29E-05	0.000412	513	-2.3514
CDC16	5	0.0001368	1.29E-05	0.000412	514	-5.4366
POLR2I	5	0.00013794	1.29E-05	0.000412	515	-2.7178
DGCR8	5	0.00013837	1.29E-05	0.000412	516	-3.0253
MCM3AP	5	0.00014006	1.29E-05	0.000412	517	-4.4696
PRPF4	4	0.00014096	3.43E-06	0.000134	518	-3.1779
DPH2	5	0.00014235	1.29E-05	0.000412	519	-1.9485
MRPL3	5	0.00014266	1.29E-05	0.000412	520	-1.675
SKA3	5	0.00014382	1.29E-05	0.000412	521	-1.0144
POLR3B	5	0.00014487	1.35E-05	0.000426	522	-3.0476
NOLC1	4	0.00014725	3.96E-06	0.000151	523	-3.701
SAMM50	3	0.00014739	2.64E-07	1.40E-05	524	-6.5405
MED7	5	0.00014746	1.35E-05	0.000426	525	-3.7835
WRAP53	5	0.00014751	1.35E-05	0.000426	526	-1.1958
C1D	5	0.00014768	1.35E-05	0.000426	527	-1.0893
SNRPF	4	0.00015189	3.96E-06	0.000151	528	-2.8912
ZMYND11	5	0.00015276	1.40E-05	0.000442	529	-1.0414
ZBTB11	5	0.00015553	1.45E-05	0.000458	530	-0.97239
FBL	4	0.00015576	3.96E-06	0.000151	531	-4.328
MEAF6	4	0.00015656	3.96E-06	0.000151	532	-2.4675
CTDSPL2	4	0.0001595	3.96E-06	0.000151	533	-1.9355
MRPS11	5	0.00015987	1.56E-05	0.000486	534	-1.6563
ACTL6A	3	0.00016041	2.64E-07	1.40E-05	535	-4.8634
DICER1	4	0.00016085	3.96E-06	0.000151	536	-2.0844
GATAD2B	5	0.00016134	1.56E-05	0.000486	537	-1.3802
POLG2	5	0.00016306	1.56E-05	0.000486	538	-3.5907
CTR9	5	0.00016328	1.56E-05	0.000486	539	-2.787
TIMELESS	5	0.00016503	1.61E-05	0.000499	540	-3.5401
RPA2	4	0.00016504	3.96E-06	0.000151	541	-2.4804
MED14	5	0.00017361	1.77E-05	0.00054	542	-1.5314
CABIN1	5	0.00017411	1.77E-05	0.00054	543	-1.4539
XPO1	5	0.00017522	1.82E-05	0.000555	544	-1.2484
OPA1	5	0.00017645	1.82E-05	0.000555	545	-1.8027
CCT2	4	0.00018443	4.49E-06	0.000169	546	-3.9508
XPR1	5	0.00018463	1.88E-05	0.00057	547	-0.97171
RBM17	5	0.00018709	1.93E-05	0.000583	548	-3.1144
GPN1	3	0.00018882	2.64E-07	1.40E-05	549	-3.2081
ZNF207	9	0.00019058	6.52E-05	0.001572	550	-0.33292
MCM10	5	0.00019138	1.93E-05	0.000583	551	-3.0453
NAPA	3	0.00019259	2.64E-07	1.40E-05	552	-3.2213
POLR2G	5	0.00019332	1.93E-05	0.000583	553	-3.3532
RPL28	4	0.00019376	5.02E-06	0.000183	554	-2.4579
ALAD	4	0.00019394	5.02E-06	0.000183	555	-2.9244
RTF1	4	0.00019546	5.02E-06	0.000183	556	-3.0382
FLCN	5	0.00019652	1.98E-05	0.000598	557	-1.0309
CCNC	4	0.00019652	5.02E-06	0.000183	558	-2.2467
RPP14	3	0.00019758	2.64E-07	1.40E-05	559	-2.9687
CDCA3	4	0.00019921	5.02E-06	0.000183	560	-5.3385
TAF8	3	0.00019937	2.64E-07	1.40E-05	561	-2.1797
RARS2	4	0.00019991	5.02E-06	0.000183	562	-2.2367
ADSL	3	0.00020175	2.64E-07	1.40E-05	563	-1.51
RAB11A	4	0.00020191	5.02E-06	0.000183	564	-0.84535
RPRD2	5	0.00020345	2.09E-05	0.000628	565	-1.5837
RPS27A	4	0.00020805	5.55E-06	0.000198	566	-3.2292
RFC1	4	0.00020824	5.55E-06	0.000198	567	-3.2762
FAM60A	5	0.00020899	2.19E-05	0.000655	568	-1.4484
FKBP1A	4	0.00021235	5.55E-06	0.000198	569	-1.6352
MDN1	4	0.00021346	5.55E-06	0.000198	570	-3.1742
COX5A	4	0.00021456	5.55E-06	0.000198	571	-3.6709
RNF113A	4	0.00021604	5.55E-06	0.000198	572	-2.5517
PPP1R10	5	0.00021799	2.51E-05	0.000749	573	-1.2531
SOD2	3	0.00021853	2.64E-07	1.40E-05	574	-1.298
DPH6	3	0.00022106	2.64E-07	1.40E-05	575	-3.1932
WDR59	5	0.00022407	2.62E-05	0.000774	576	-1.2741
CHEK2	5	0.00022433	2.62E-05	0.000774	577	-1.8023
TFB1M	5	0.00022552	2.62E-05	0.000774	578	-1.9994
TFAP4	5	0.0002258	2.62E-05	0.000774	579	-0.83308
MMS22L	4	0.00022763	6.60E-06	0.000232	580	-4.0971
SSRP1	4	0.00022763	6.60E-06	0.000232	581	-2.6994
SPAG5	3	0.00022942	2.64E-07	1.40E-05	582	-1.5853
TOMM22	4	0.00023059	7.13E-06	0.000247	583	-2.0512
TELO2	5	0.00023199	2.77E-05	0.000813	584	-3.2262
SLC38A6	3	0.00023315	2.64E-07	1.40E-05	585	-5.2928
SF1	4	0.00023447	7.13E-06	0.000247	586	-1.0645
VPS45	4	0.00023518	7.13E-06	0.000247	587	-1.4614
IARS2	5	0.00023549	2.77E-05	0.000813	588	-2.6265
AFF4	5	0.00023599	2.77E-05	0.000813	589	-1.2371
DHX8	4	0.00024136	7.66E-06	0.000262	590	-3.4708
ATP6V1H	3	0.00024723	2.64E-07	1.40E-05	591	-3.3459
MTBP	5	0.00024873	2.98E-05	0.000867	592	-3.6671
NAA38	5	0.00024885	2.98E-05	0.000867	593	-3.1557
TADA2B	5	0.00024939	2.98E-05	0.000867	594	-0.71031
HUS1	3	0.00025511	2.64E-07	1.40E-05	595	-3.1086
SEC23B	5	0.00025554	3.14E-05	0.000906	596	-0.88009
DERL2	5	0.00025852	3.14E-05	0.000906	597	-2.1816
NOP58	4	0.00025897	8.19E-06	0.000278	598	-3.9801
PRIM2	5	0.00025938	3.14E-05	0.000906	599	-2.8493
DDA1	4	0.00026049	8.72E-06	0.000295	600	-1.1803
MED15	8	0.00026263	5.63E-05	0.001417	601	-0.28991
UTP6	3	0.00026342	2.64E-07	1.40E-05	602	-3.2198
GEMIN6	5	0.00026415	3.20E-05	0.000919	603	-1.5526
EIF3G	5	0.00026658	3.20E-05	0.000919	604	-4.2507
PEX12	5	0.00026747	3.25E-05	0.00093	605	-1.2014
TRPM7	3	0.00027109	2.64E-07	1.40E-05	606	-5.2129
COG3	5	0.00027218	3.35E-05	0.000955	607	-1.6198
PSMA3	5	0.00027298	3.35E-05	0.000955	608	-3.0448
HOXC5	3	0.00028034	2.64E-07	1.40E-05	609	-0.72471
DIEXF	5	0.00028142	3.51E-05	0.000996	610	-1.5602
STRAP	5	0.0002828	3.51E-05	0.000996	611	-1.8068
PARS2	5	0.00028406	3.51E-05	0.000996	612	-2.2043
HCCS	3	0.00028442	2.64E-07	1.40E-05	613	-6.9532
RQCD1	4	0.00028566	1.14E-05	0.000377	614	-1.7617
SPC24	3	0.00028621	2.64E-07	1.40E-05	615	-4.0121
SIX6	5	0.00028887	3.67E-05	0.00103	616	-1.6966
MRPS5	5	0.00029132	3.72E-05	0.00104	617	-1.9315
NCOA4	4	0.00029327	1.14E-05	0.000377	618	-1.2872
NAA25	4	0.00029356	1.14E-05	0.000377	619	-2.3505
NOL10	5	0.00029593	3.72E-05	0.00104	620	-0.98765
C17orf49	10	0.00029627	4.78E-05	0.001262	621	-1.6928
PNPT1	4	0.00029843	1.19E-05	0.000393	622	-2.2644
MRPS26	5	0.00029887	3.78E-05	0.00105	623	-2.1961
NMD3	4	0.0003007	1.19E-05	0.000393	624	-3.273
SRSF7	5	0.00030089	3.88E-05	0.001062	625	-1.6525
RAD9A	5	0.00030187	3.88E-05	0.001062	626	-1.8829
H2AFB1	5	0.00030231	3.88E-05	0.001062	627	0.014762
MEN1	5	0.00030278	3.88E-05	0.001062	628	-2.1273
VPRBP	5	0.00030511	3.94E-05	0.001075	629	-0.7869
UBAP1	3	0.00031088	2.64E-07	1.40E-05	630	-2.6057
MTA2	5	0.00031307	4.04E-05	0.001103	631	-1.1663
MRPL19	4	0.00031431	1.24E-05	0.000406	632	-2.4335
LSM7	4	0.00032042	1.56E-05	0.000486	633	-1.5526
ETS1	4	0.00032162	1.66E-05	0.000514	634	-2.5604
C12orf45	5	0.00032294	4.41E-05	0.00119	635	-5.5559
TARS	5	0.00032513	4.46E-05	0.0012	636	-2.6628
NDOR1	5	0.00032524	4.46E-05	0.0012	637	-1.6899
C14orf166	5	0.000326	4.52E-05	0.001211	638	-3.6212
TAMM41	5	0.000328	4.52E-05	0.001211	639	-1.7186
MRPL17	3	0.00032869	2.64E-07	1.40E-05	640	-1.9249
EFTUD1	4	0.00033252	1.72E-05	0.000528	641	-1.4981
CHKA	5	0.00033284	4.62E-05	0.001232	642	-1.3425
THRAP3	5	0.00033366	4.62E-05	0.001232	643	-1.1971
KIF23	5	0.00033382	4.62E-05	0.001232	644	-4.2332
GBF1	5	0.00033758	4.62E-05	0.001232	645	-3.6088
ELP4	3	0.00033765	2.64E-07	1.40E-05	646	-2.2258
NDUFA2	5	0.00033979	4.68E-05	0.001243	647	-2.4166
SRPRB	5	0.00034098	4.68E-05	0.001243	648	-2.0347
PITRM1	4	0.00034136	1.72E-05	0.000528	649	-2.2638
MBIP	5	0.00034185	4.73E-05	0.001253	650	-1.427
INO80	5	0.00034312	4.73E-05	0.001253	651	-0.77004
BRCA2	5	0.00034655	4.78E-05	0.001262	652	-3.9643
TRAIP	4	0.00034828	1.77E-05	0.00054	653	-4.1501
FDPS	5	0.00034978	4.78E-05	0.001262	654	-1.8616
RARS	5	0.00035097	4.89E-05	0.001288	655	-2.9525
AATF	4	0.00035567	1.77E-05	0.00054	656	-2.1523
GRSF1	4	0.000356	2.17E-05	0.000648	657	-1.9331
BCLAF1	4	0.000356	2.17E-05	0.000648	658	-2.6868
ARGLU1	4	0.000356	2.17E-05	0.000648	659	-3.6296
ERH	5	0.00035671	5.05E-05	0.001324	660	-2.3294
SRRT	5	0.0003595	5.05E-05	0.001324	661	-1.892
CDC40	3	0.00036137	1.32E-06	6.30E-05	662	-3.1184
ACACA	5	0.00036175	5.05E-05	0.001324	663	-0.79196
SDHB	5	0.00036281	5.10E-05	0.001334	664	-1.2034
NDC80	5	0.00036373	5.10E-05	0.001334	665	-3.1417
TAF13	5	0.00037169	5.20E-05	0.00136	666	-1.3362
RAE1	4	0.00037608	2.62E-05	0.000774	667	-1.9026
ARHGAP4	8	0.0003831	0.00010433	0.00237	668	-1.5815
POLR2E	9	0.00038337	8.11E-05	0.001869	669	-1.3841
PSMD14	4	0.00038439	2.98E-05	0.000867	670	-3.9655
MRPS9	4	0.00038588	3.04E-05	0.00088	671	-3.3152
TFAM	3	0.00038636	1.85E-06	8.20E-05	672	-3.1139
SMARCA5	5	0.00038645	5.31E-05	0.001377	673	-1.982
ATP5O	5	0.00039213	5.31E-05	0.001377	674	-2.3077
RPL27	5	0.00039646	5.31E-05	0.001377	675	-4.7359
FASN	4	0.00039878	3.25E-05	0.00093	676	-1.698
NEDD1	4	0.00039909	3.25E-05	0.00093	677	-2.5064
RPL3	5	0.00040061	5.36E-05	0.001377	678	-1.8816
FCF1	3	0.00041539	2.38E-06	9.70E-05	679	-2.5643
LETM1	5	0.00042047	5.36E-05	0.001377	680	-0.91486
SCD	5	0.00042106	5.36E-05	0.001377	681	-3.8723
SMC4	10	0.00042154	0.00013365	0.002957	682	-0.40798
CMIP	4	0.00042438	3.62E-05	0.00102	683	-1.891
TMEM126B	5	0.00042466	5.36E-05	0.001377	684	-1.7598
NKAP	4	0.00042868	3.62E-05	0.00102	685	-4.0443
WDR5	4	0.00043316	3.67E-05	0.00103	686	-2.9212
PTTG1	3	0.00043898	3.43E-06	0.000134	687	-3.9695
CDK7	3	0.0004404	3.43E-06	0.000134	688	-2.831
CMTR1	4	0.00044125	3.67E-05	0.00103	689	-2.0163
ADAT2	3	0.00045703	5.02E-06	0.000183	690	-3.4501
RPL15	4	0.00045806	3.78E-05	0.00105	691	-3.201
LSM3	4	0.00045894	3.83E-05	0.00106	692	-3.0662
PPIE	4	0.00047063	3.83E-05	0.00106	693	-1.816
PARN	4	0.00047599	3.88E-05	0.001062	694	-0.79104
HAUS4	5	0.00047788	5.36E-05	0.001377	695	-3.2796
CPSF4	5	0.00047788	5.36E-05	0.001377	696	-1.904
FASTKD5	6	0.0004787	0.00013656	0.003011	697	-1.0288
PAM16	3	0.00048234	5.55E-06	0.000198	698	-2.4615
RPS7	5	0.00048417	5.36E-05	0.001377	699	-1.7969
TFRC	4	0.00048779	4.25E-05	0.001157	700	-2.3593
RPL27A	4	0.00049255	4.31E-05	0.001164	701	-4.2811
SMARCE1	4	0.00049447	4.31E-05	0.001164	702	-2.2608
MED11	5	0.00050151	5.41E-05	0.001377	703	-2.383
RNPC3	4	0.0005041	4.36E-05	0.001177	704	-2.5049
SFPQ	5	0.00050468	5.41E-05	0.001377	705	-1.346
ESF1	10	0.00051169	0.00022108	0.004682	706	-0.30833
TCP1	5	0.00051297	5.41E-05	0.001377	707	-3.9421
TPR	5	0.00051297	5.41E-05	0.001377	708	-3.789
PSMC2	3	0.00052685	6.60E-06	0.000232	709	-2.9217
GTF2H1	5	0.00052773	5.41E-05	0.001377	710	-1.1727
MLF1IP	5	0.00052883	5.41E-05	0.001377	711	-1.2547
ATP5B	5	0.00054174	5.41E-05	0.001377	712	-1.4463
ARIH1	5	0.00054323	5.41E-05	0.001377	713	-0.76198
FANCM	5	0.00054997	5.41E-05	0.001377	714	-1.0849
C3orf17	4	0.00055273	5.57E-05	0.00141	715	-5.7288
ASNA1	4	0.0005627	5.84E-05	0.001457	716	-2.2688
MBTPS2	5	0.00056288	5.47E-05	0.001389	717	-5.2793
ABCE1	4	0.00056513	5.84E-05	0.001457	718	-2.069
RIF1	4	0.00056552	5.84E-05	0.001457	719	-1.2259
SRBD1	3	0.00056592	7.13E-06	0.000247	720	-3.3277
RBBP8	4	0.00056796	5.84E-05	0.001457	721	-1.4047
MRPS23	4	0.00057257	5.89E-05	0.001464	722	-2.147
SLC7A6OS	5	0.00057371	5.52E-05	0.0014	723	-2.0062
RIBC1	4	0.00057387	5.89E-05	0.001464	724	-3.8482
KAT8	10	0.00057481	0.00023535	0.00495	725	-0.63566
TFIP11	4	0.00057568	5.94E-05	0.001469	726	-2.3215
SUPT4H1	4	0.0005817	5.94E-05	0.001469	727	-2.1697
DDX27	2	0.00058187	2.91E-06	0.000115	728	-6.1527
NFYC	5	0.00058308	5.57E-05	0.00141	729	-2.2053
PABPN1	5	0.00058573	5.63E-05	0.001417	730	-1.7032
TONSL	3	0.00058965	7.66E-06	0.000262	731	-4.7787
NCSTN	4	0.00059026	6.00E-05	0.001477	732	-2.2492
TBCD	5	0.00059126	5.63E-05	0.001417	733	-1.5832
SF3B2	4	0.00060557	6.21E-05	0.001515	734	-1.7155
NOP16	3	0.00060795	9.24E-06	0.000312	735	-3.5542
RTTN	4	0.00061017	6.76E-05	0.001614	736	-2.9605
SLC39A9	5	0.00061216	5.68E-05	0.001427	737	-1.6297
NDUFA6	5	0.00061413	5.68E-05	0.001427	738	-1.8338
C15orf41	4	0.00061422	6.95E-05	0.001642	739	-3.8109
CAMLG	4	0.00061591	7.05E-05	0.001665	740	-0.95252
UFL1	4	0.00062161	7.11E-05	0.001669	741	-1.0202
IPO7	3	0.00062906	1.14E-05	0.000377	742	-5.2118
DDX3X	4	0.00063467	7.11E-05	0.001669	743	-2.0262
MPHOSPH10	4	0.00064077	7.11E-05	0.001669	744	-2.9323
TIMM23	7	0.00065629	0.00017671	0.003816	745	-1.1122
NOC3L	4	0.00065837	7.11E-05	0.001669	746	-2.6149
LAMTOR1	5	0.00066465	5.78E-05	0.001451	747	-1.1296
TIMM8B	4	0.00066754	7.16E-05	0.001675	748	-1.4567
DHX15	5	0.00067222	5.94E-05	0.001469	749	-1.605
C18orf56	5	0.00067274	5.94E-05	0.001469	750	-2.5393
PRPF4B	4	0.0006771	7.16E-05	0.001675	751	-1.5402
UQCRQ	5	0.00067984	6.00E-05	0.001477	752	-1.1521
C9orf114	5	0.00068214	6.00E-05	0.001477	753	-1.1663
PSMD11	3	0.00068289	1.56E-05	0.000486	754	-1.27
DCAF16	5	0.00068393	6.05E-05	0.001488	755	-1.3917
ZC3H18	3	0.00069104	1.61E-05	0.000499	756	-2.4367
PRPF18	5	0.00069549	6.10E-05	0.001499	757	-3.0123
UBA52	9	0.00069796	0.00014079	0.003082	758	-1.2688
RIOK1	4	0.00070713	7.16E-05	0.001675	759	-2.2821
SF3A2	10	0.00070751	0.00026018	0.00543	760	-1.4541
MRPS18A	4	0.00070944	8.74E-05	0.002003	761	-1.6002
RPL11	4	0.00070944	8.74E-05	0.002003	762	-4.0569
SPDL1	4	0.00070944	8.74E-05	0.002003	763	-3.2987
VPS36	4	0.00070944	8.74E-05	0.002003	764	-2.2178
COX16	5	0.00071425	6.15E-05	0.001506	765	-1.2405
SUPV3L1	5	0.00072015	6.15E-05	0.001506	766	-0.83521
POLR2C	5	0.00072029	6.15E-05	0.001506	767	-3.1184
RPL5	4	0.00072524	0.00010328	0.002361	768	-3.162
TBL3	5	0.00072734	6.37E-05	0.001551	769	-1.3578
C16orf59	4	0.00073182	0.00010381	0.002367	770	-2.1652
CEP192	4	0.00073865	0.00010381	0.002367	771	-1.8145
CENPN	5	0.00074326	6.42E-05	0.001562	772	-1.3427
MRPL13	4	0.00074594	0.00010433	0.00237	773	-2.9266
GTF2A2	5	0.00075036	6.45E-05	0.001563	774	-2.4681
RPL12	5	0.00075036	6.45E-05	0.001563	775	-2.7918
MIEF1	5	0.00075036	6.45E-05	0.001563	776	-0.96365
WDR33	5	0.0007556	6.52E-05	0.001572	777	-1.8027
RAB14	5	0.00076278	6.52E-05	0.001572	778	-0.63148
XRN2	4	0.0007652	0.00010433	0.00237	779	-2.9078
TRMT6	5	0.00076739	6.52E-05	0.001572	780	-0.84124
SEC61A1	10	0.00077581	0.00028765	0.00595	781	-1.6612
RPS9	4	0.00077643	0.00010486	0.002376	782	-3.1548
CHERP	5	0.0007801	6.58E-05	0.001576	783	-1.9985
ACOX1	5	0.00078573	6.58E-05	0.001576	784	-0.62049
MED23	3	0.00078899	2.09E-05	0.000628	785	-3.0448
PSMA1	5	0.0007908	6.74E-05	0.00161	786	-2.303
LIG1	5	0.0007931	6.74E-05	0.00161	787	-1.2456
NAE1	4	0.00079611	0.00010486	0.002376	788	-1.9244
DDX41	4	0.00080457	0.00010539	0.002386	789	-2.7081
CCDC137	3	0.00080515	2.67E-05	0.000789	790	-2.0067
AHCTF1	5	0.00080923	6.89E-05	0.001636	791	-1.2496
PPWD1	3	0.0008204	2.98E-05	0.000867	792	-4.0232
GTF3C3	3	0.00082617	2.98E-05	0.000867	793	-2.539
EMC1	5	0.00082884	6.89E-05	0.001636	794	-1.3336
SRP68	5	0.00083184	6.89E-05	0.001636	795	-1.2962
MRPL22	5	0.00083274	6.89E-05	0.001636	796	-2.038
VPS33A	5	0.00083976	6.89E-05	0.001636	797	-0.81414
NDUFB9	4	0.00084723	0.00011015	0.002463	798	-0.88761
RBM22	5	0.00084797	6.95E-05	0.001642	799	-2.7529
FBXO5	3	0.00084829	3.04E-05	0.00088	800	-2.3874
EIF4E	4	0.00086515	0.00011015	0.002463	801	-4.7643
EIF5B	4	0.00086607	0.00011015	0.002463	802	-1.8994
TUBGCP4	4	0.0008686	0.00011015	0.002463	803	-4.0004
NDUFA8	5	0.00086898	6.95E-05	0.001642	804	-2.2175
IGBP1	4	0.00087836	0.00011015	0.002463	805	-3.554
RPL7A	4	0.00088136	0.00011015	0.002463	806	-4.1514
ZBTB4	8	0.00088264	0.00028025	0.005823	807	-0.47949
MYBL2	4	0.00088955	0.00011067	0.002469	808	-4.0124
CCDC53	4	0.00089232	0.00011067	0.002469	809	-1.2361
TSFM	5	0.00089341	7.21E-05	0.001683	810	-0.77663
BTF3	5	0.00089406	7.21E-05	0.001683	811	-1.0096
SARS	3	0.00089861	3.54E-05	0.001001	812	-3.4536
RRM2	3	0.00089861	3.54E-05	0.001001	813	-3.2494
EIF2B2	4	0.00090061	0.00011332	0.002525	814	-1.3789
CDK12	4	0.00090725	0.00011649	0.002593	815	-1.4634
RPL23A	4	0.00090986	0.00011701	0.002602	816	-2.9125
C20orf26	3	0.00091049	3.72E-05	0.00104	817	-2.2554
ACSL3	5	0.00091739	7.32E-05	0.001697	818	-2.8814
CENPK	5	0.00092766	7.32E-05	0.001697	819	-3.3449
NUP98	5	0.0009306	7.32E-05	0.001697	820	-2.191
HINFP	3	0.00093063	3.78E-05	0.00105	821	-4.6297
PSMC3	5	0.00093639	7.32E-05	0.001697	822	-1.7383
EIF5A	5	0.00093996	7.32E-05	0.001697	823	-2.0291
KIAA0020	10	0.00095053	0.0003484	0.00669	824	-0.59417
IFI27L1	4	0.00095558	0.00012705	0.002821	825	-2.8583
RPS19	5	0.00095827	7.42E-05	0.001715	826	-2.3162
GCN1L1	4	0.0009699	0.00013181	0.002923	827	-1.248
DCAF13	8	0.00097081	0.00028765	0.00595	828	-0.58843
GEMIN7	5	0.00098349	7.58E-05	0.00175	829	-1.5771
NKIRAS1	5	0.00098561	0.00030825	0.006088	830	-0.53616
SDE2	5	0.00098561	0.00030825	0.006088	831	-1.1663
MYB	5	0.00098561	0.00030825	0.006088	832	-1.4431
FAR1	5	0.00098561	0.00030825	0.006088	833	-1.1062
NAA30	5	0.00098561	0.00030825	0.006088	834	-1.2702
PWP1	5	0.00098561	0.00030825	0.006088	835	-1.0251
PDE12	5	0.00098561	0.00030825	0.006088	836	-0.61768
DDX18	5	0.00098561	0.00030825	0.006088	837	-1.9774
MRPL46	5	0.00098561	0.00030825	0.006088	838	-0.87329
PSMD7	5	0.00098561	0.00030825	0.006088	839	-3.9192
MED19	5	0.00098561	0.00030825	0.006088	840	-1.1663
PAK1IP1	5	0.00098561	0.00030825	0.006088	841	-1.3447
MRPL39	5	0.00098561	0.00030825	0.006088	842	-2.0804
POLR2K	5	0.00098561	0.00030825	0.006088	843	-3.58
NDUFS8	5	0.00098561	0.00030825	0.006088	844	-1.1663
THAP11	5	0.00098561	0.00030825	0.006088	845	-0.428
EME1	5	0.00098561	0.00030825	0.006088	846	-1.8202
HEATR5B	5	0.00098561	0.00030825	0.006088	847	-1.1663
PSIP1	5	0.00098561	0.00030825	0.006088	848	-0.72706
PEX6	5	0.00098561	0.00030825	0.006088	849	-1.1663
TRNAU1AP	5	0.00098561	0.00030825	0.006088	850	-0.7277
ATP6V1D	5	0.00098561	0.00030825	0.006088	851	-0.52883
GSS	5	0.00098561	0.00030825	0.006088	852	-1.1663
ZCCHC7	5	0.00098561	0.00030825	0.006088	853	-0.92631
GPI	5	0.00098561	0.00030825	0.006088	854	-1.1663
USP8	5	0.00098561	0.00030825	0.006088	855	-1.8508
CHD4	5	0.00098561	0.00030825	0.006088	856	-1.8027
UBE2K	5	0.00098561	0.00030825	0.006088	857	-1.1003
IMPDH2	5	0.00098561	0.00030825	0.006088	858	-4.0598
ZNHIT6	5	0.00098561	0.00030825	0.006088	859	-2.3567
CYB5B	5	0.00098561	0.00030825	0.006088	860	-1.1291
MED20	5	0.00098561	0.00030825	0.006088	861	-0.88584
NUP85	5	0.00098561	0.00030825	0.006088	862	-1.7914
MRPL1	5	0.00098561	0.00030825	0.006088	863	-1.3503
HNRNPK	5	0.00098561	0.00030825	0.006088	864	-2.9055
FLAD1	5	0.00098561	0.00030825	0.006088	865	-1.8027
TPK1	5	0.00098561	0.00030825	0.006088	866	-0.59609
POLR2L	5	0.00098561	0.00030825	0.006088	867	-1.8027
RPS10	5	0.00098561	0.00030825	0.006088	868	-2.5796
C16orf62	5	0.00098561	0.00030825	0.006088	869	-1.2113
BPTF	5	0.00098561	0.00030825	0.006088	870	-1.1663
AKAP9	5	0.00098947	0.00054069	0.009725	871	-0.51948
ARCN1	4	0.0010034	0.00013286	0.002943	872	-2.6298
RPL6	3	0.001012	3.88E-05	0.001062	873	-4.4263
PSTK	9	0.0010143	0.00022795	0.004817	874	-1.1663
COA3	3	0.0010283	3.88E-05	0.001062	875	-4.48
BUB3	3	0.0010297	3.88E-05	0.001062	876	-6.0651
TAF1C	5	0.0010376	0.00054703	0.009792	877	-1.3183
TBCB	5	0.0010449	0.00054703	0.009792	878	-1.5846
CYCS	5	0.0010456	0.00054703	0.009792	879	-1.5699
SCAP	4	0.0010478	0.0001355	0.002995	880	-2.6025
SKIV2L2	4	0.0010521	0.00013762	0.003031	881	-1.3083
RPS18	3	0.0010529	4.15E-05	0.00113	882	-2.9668
MRPS31	5	0.0010556	0.00054703	0.009792	883	-1.889
VPS25	3	0.0010563	4.31E-05	0.001164	884	-2.2916
ATP7B	5	0.0010587	0.00054703	0.009792	885	-1.0827
C10orf76	4	0.00106	0.00013973	0.003067	886	-1.7432
CASC5	4	0.0010609	0.00013973	0.003067	887	-2.9345
COQ2	3	0.0010612	4.31E-05	0.001164	888	-4.8021
PSMB1	4	0.0010651	0.00014026	0.003075	889	-3.195
ZRSR2	4	0.0010802	0.00014343	0.003137	890	-1.2876
PRMT5	9	0.0010868	0.00023746	0.004989	891	-0.28991
RFWD3	5	0.001094	0.00054756	0.009792	892	-0.9383
TERT	4	0.0010971	0.00014554	0.003179	893	-1.1527
COX10	5	0.0011142	0.00054915	0.009802	894	-2.7012
NOC2L	4	0.0011158	0.00014713	0.00321	895	-1.7279
GEMIN8	4	0.0011245	0.00015399	0.003356	896	-1.2016
POLG	5	0.0011249	0.00055284	0.009849	897	-1.5688
PDF	5	0.0011264	0.00055284	0.009849	898	-0.19378
C14orf178	5	0.0011318	0.00055337	0.009849	899	-3.8394
KANSL2	4	0.0011415	0.00015769	0.003433	900	-4.6983
RPL37	2	0.0011449	3.43E-06	0.000134	901	-3.3369
PALB2	4	0.0011501	0.00016403	0.003558	902	-1.7728
GTPBP4	4	0.0011512	0.00016403	0.003558	903	-0.89601
SMAD6	4	0.0011639	0.00016562	0.003588	904	-0.96683
CSE1L	3	0.0011724	5.31E-05	0.001377	905	-4.8016
SF3B5	5	0.0011732	0.00055496	0.009859	906	-2.0358
WDR36	5	0.0011732	0.00055496	0.009859	907	-2.0358
DYNLRB1	10	0.0011734	0.00036425	0.006945	908	-0.50843
KIF18B	4	0.0011966	0.00017301	0.003744	909	-0.94965
NVL	5	0.001202	0.0005576	0.009896	910	-2.3531
HMGCR	4	0.0012082	0.00017354	0.003751	911	-2.7831
GPN2	5	0.0012116	0.00055865	0.009906	912	-1.0384
CASC3	5	0.0012144	0.00056024	0.009915	913	-0.93797
PRPF3	5	0.0012247	0.00056077	0.009915	914	-3.3288
VPS72	3	0.0012313	6.58E-05	0.001576	915	-5.0889
DHX29	5	0.0012366	0.00056182	0.009924	916	-1.4331
ZNF830	4	0.001254	0.00018252	0.003936	917	-2.3573
CNOT1	5	0.0012781	0.00056394	0.009924	918	-1.3917
NUP93	4	0.0012841	0.00018358	0.003955	919	-3.1052
SETD1A	5	0.001289	0.00056394	0.009924	920	-2.8381
CENPA	9	0.0012912	0.00026863	0.0056	921	-0.28991
EIF4A2	10	0.0012942	0.00036847	0.006997	922	-0.72812
RPL7	3	0.001297	7.37E-05	0.001705	923	-2.4389
ATXN10	5	0.0012973	0.00056394	0.009924	924	-1.1663
NPC2	4	0.0012986	0.0001849	0.003979	925	-2.0358
WDR12	2	0.0013017	3.43E-06	0.000134	926	-4.0465
MVD	5	0.0013018	0.00056394	0.009924	927	-2.2064
MBD2	3	0.0013165	7.37E-05	0.001705	928	-1.716
ATP5J2-PTCD1	6	0.0013355	0.00042341	0.007857	929	-0.94038
FANCI	5	0.0013391	0.00056658	0.009943	930	-0.79032
TAF6L	4	0.0013407	0.00020101	0.004302	931	-1.1438
BUD13	4	0.0013485	0.00020154	0.004302	932	-2.795
PPP1CB	4	0.0013491	0.00020154	0.004302	933	-0.9801
POLR1B	5	0.0013555	0.00056658	0.009943	934	-1.8027
CENPL	7	0.001357	0.00061861	0.010631	935	-1.1663
HIGD2A	7	0.001357	0.00061861	0.010631	936	-1.058
RPL19	4	0.0013615	0.00020154	0.004302	937	-2.5781
ANKRD49	5	0.001368	0.00056658	0.009943	938	-0.28991
SLC22A31	4	0.001381	0.00020259	0.00432	939	-1.0815
DLGAP5	3	0.0013848	8.16E-05	0.001879	940	-1.1592
CCDC22	5	0.0013979	0.0005708	0.010008	941	-2.2959
NCBP1	5	0.0014028	0.00057239	0.010026	942	-0.81446
ROMO1	4	0.0014177	0.00021475	0.004563	943	-0.70055
SUZ12	5	0.001425	0.00057556	0.010072	944	-1.9748
COX7B	4	0.0014291	0.00021475	0.004563	945	-4.1153
RPS17	5	0.001431	0.00057767	0.01009	946	-1.2146
GLMN	4	0.001434	0.00021527	0.004564	947	-1.5336
SMNDC1	5	0.0014378	0.00057926	0.010108	948	-2.4852
SUPT16H	4	0.0014413	0.00021527	0.004564	949	-2.0834
SEH1L	5	0.0014468	0.00057979	0.010108	950	-2.5026
ATP5E	5	0.0014687	0.0005819	0.010136	951	-1.6098
PIAS1	4	0.0014747	0.00023323	0.004923	952	-1.0527
RMI2	5	0.0014841	0.00058507	0.010162	953	-0.73752
MRPL32	4	0.0014866	0.00023376	0.004928	954	-0.9124
ZFPM1	4	0.0014963	0.00023799	0.004995	955	-0.84896
PLEK2	5	0.0015108	0.00058507	0.010162	956	-0.311
POLR1C	9	0.0015209	0.00075306	0.012435	957	-0.30757
PSMD1	4	0.0015229	0.00024829	0.005205	958	-2.5267
DHX30	8	0.0015249	0.00042658	0.007887	959	-1.4845
DDX47	5	0.0015318	0.0005856	0.010162	960	-3.6644
RBM25	4	0.0015451	0.00024961	0.005227	961	-3.1521
MRPS2	3	0.0015472	0.00010698	0.002419	962	-4.6767
KIF22	10	0.0015598	0.00040281	0.007497	963	-0.83546
METTL17	5	0.00156	0.0005856	0.010162	964	-1.4318
BCL2L1	9	0.0015754	0.0007631	0.012557	965	-0.50166
IL5	9	0.0015767	0.0007631	0.012557	966	0.060711
CHMP6	3	0.0015798	0.0001075	0.002425	967	-3.3686
LSM4	3	0.0015843	0.0001075	0.002425	968	-2.9976
DENR	5	0.0015844	0.00059801	0.010349	969	-1.6368
DGCR14	5	0.0015844	0.00059801	0.010349	970	-2.2428
IMMP1L	5	0.0015844	0.00059801	0.010349	971	-1.4558
PSMD13	5	0.0015895	0.00061043	0.010524	972	-0.25152
XPO5	5	0.0015976	0.00061043	0.010524	973	-0.31881
USP5	9	0.001603	0.00076627	0.012598	974	-0.52538
ZWILCH	5	0.0016129	0.00061043	0.010524	975	-0.99837
RPS2	5	0.0016176	0.00061043	0.010524	976	-1
SEPHS2	3	0.0016249	0.00010856	0.002445	977	-4.7846
GOSR2	5	0.001625	0.00061095	0.010524	978	-2.7353
CTDP1	4	0.0016327	0.00028025	0.005823	979	-1.5947
LARP7	4	0.0016359	0.00028157	0.005844	980	-0.65812
ATP1A1	4	0.0016411	0.00028289	0.005865	981	-1.2148
XPC	7	0.0016468	0.00089464	0.014405	982	-0.19588
USF2	5	0.0016882	0.00061888	0.010631	983	-0.46182
PPCDC	8	0.0016942	0.00046515	0.008431	984	-0.98879
ZC3H13	5	0.0016994	0.00061941	0.010631	985	-0.81597
SRCAP	5	0.0017129	0.0006231	0.010672	986	-1.1043
RANGAP1	5	0.0017359	0.00062363	0.010672	987	-3.6671
MED28	5	0.0017435	0.00062469	0.010672	988	-2.1744
CRNKL1	4	0.0017476	0.00032251	0.006353	989	-2.6868
ATL2	5	0.0017522	0.00062522	0.010672	990	-1.3146
PPA1	4	0.0017622	0.00032251	0.006353	991	-2.1701
DPH5	4	0.0017791	0.00032304	0.006353	992	-2.6511
CHRNA5	5	0.0017794	0.00063314	0.010797	993	-0.58566
RPL39	4	0.0017833	0.00032304	0.006353	994	-1.8083
RPS14	5	0.0018042	0.00063684	0.010851	995	-2.2946
C21orf59	4	0.0018103	0.00032832	0.006443	996	-2.9815
TSACC	3	0.0018128	0.00013603	0.003003	997	-0.97657
EIF3E	4	0.0018346	0.00033414	0.006551	998	-4.0123
PSMD3	4	0.0018493	0.00033466	0.006554	999	-1.4404
RPL9	3	0.0018532	0.00016086	0.003498	1000	-2.1663
RFC5	4	0.0018592	0.00033625	0.006578	1001	-1.1079
MED29	5	0.0018633	0.00064107	0.010913	1002	-0.64404
ATP6V0D1	5	0.0018816	0.00064688	0.010992	1003	-1.091
GABRA5	5	0.0018826	0.00064688	0.010992	1004	-0.079845
SMU1	4	0.0018905	0.00033889	0.006592	1005	-4.4133
BOP1	7	0.0018969	0.00095381	0.015201	1006	0.10509
LSM5	9	0.0018973	0.00088196	0.014255	1007	-0.28991
NSUN4	4	0.0019168	0.00033889	0.006592	1008	-1.7248
FAF2	5	0.0019227	0.00064846	0.011008	1009	-1.9111
LRRC47	9	0.0019279	0.00089094	0.014358	1010	-0.094686
CDC6	5	0.0019417	0.00064899	0.011008	1011	-1.955
DNTTIP2	4	0.0019556	0.00033942	0.006592	1012	-3.1045
AP2M1	9	0.001969	0.0009126	0.014669	1013	-0.18484
CWC15	5	0.0019695	0.0006511	0.011033	1014	-1.0876
ATP5J2	6	0.00197	0.00074725	0.012372	1015	-1.43
RAD50	4	0.0019797	0.00033942	0.006592	1016	-1.5906
WDR61	4	0.0019897	0.00033942	0.006592	1017	-0.65018
CARS	3	0.001994	0.00019361	0.004152	1018	-2.7601
EWSR1	4	0.0019964	0.00033942	0.006592	1019	-0.92737
FARSA	4	0.0020312	0.00033995	0.006592	1020	-2.8097
RBX1	5	0.0020325	0.00065691	0.011112	1021	-1.0365
BMP2K	5	0.0020351	0.00065691	0.011112	1022	-0.28991
SNRPD1	3	0.0020784	0.00020629	0.004394	1023	-2.6046
GTF3C6	4	0.0020836	0.00034048	0.006592	1024	-1.7058
TAF4	4	0.0020873	0.00034048	0.006592	1025	-0.34269
UBE2E1	4	0.0020908	0.00034048	0.006592	1026	-1.1135
RSL1D1	9	0.0021004	0.00096332	0.0153	1027	-0.52575
BCL11B	5	0.0021133	0.00066273	0.011199	1028	-0.98817
ANAPC4	4	0.0021164	0.00034206	0.006616	1029	-2.7578
GINS2	5	0.0021212	0.00067012	0.011274	1030	-0.75803
MRPL44	5	0.0021215	0.00067012	0.011274	1031	-1.7283
SSX2IP	5	0.0021218	0.00067012	0.011274	1032	-2.7738
SUCLA2	2	0.0021369	1.61E-05	0.000499	1033	-5.2849
CAPZB	5	0.0021858	0.00068227	0.011425	1034	-0.48
PSMD8	4	0.0021904	0.00034576	0.006667	1035	-2.7741
SPCS3	9	0.0022008	0.00099501	0.01575	1036	-0.4765
HECTD1	5	0.002211	0.00068227	0.011425	1037	-1.251
C18orf21	4	0.0022162	0.00034629	0.006667	1038	-1.1625
CDC26	5	0.0022175	0.0006828	0.011425	1039	-1.166
ZNF84	5	0.002274	0.00069072	0.011536	1040	-1.4338
TUBGCP3	4	0.0022811	0.00035157	0.006744	1041	-1.2381
LUC7L3	4	0.0022837	0.0003521	0.006747	1042	-1.5685
COPS2	5	0.0022897	0.00069125	0.011536	1043	-0.56224
GRPEL1	5	0.0023141	0.00069653	0.011604	1044	-1.0418
RTCB	3	0.0023167	0.00023482	0.004945	1045	-2.846
SETDB1	5	0.0023186	0.00069653	0.011604	1046	-1.5587
LY75	5	0.0023243	0.00070287	0.011689	1047	-0.28991
INPP5A	5	0.002334	0.00071397	0.011852	1048	-0.8288
PHF6	5	0.0023342	0.00071397	0.011852	1049	-0.28991
NUP88	5	0.0023391	0.0007351	0.012181	1050	-3.5292
DOCK2	5	0.0023539	0.00074936	0.012385	1051	-1.2659
DARS	5	0.002354	0.00074936	0.012385	1052	-1.1663
ELOF1	3	0.0023577	0.00025965	0.00543	1053	-3.5159
COX7C	4	0.0023632	0.00035368	0.006771	1054	-4.0181
PQBP1	3	0.0023717	0.00026018	0.00543	1055	-0.97272
SAMD4A	5	0.002389	0.0007631	0.012557	1056	0.090935
FAU	3	0.0023947	0.0002792	0.005814	1057	-1.4521
WDR70	4	0.0024452	0.00035949	0.006871	1058	-2.6048
SMC6	4	0.0024504	0.00036002	0.006871	1059	-2.0122
THOC6	5	0.0024516	0.00078581	0.012851	1060	-1.3017
WDR46	5	0.0024531	0.00078581	0.012851	1061	-1.3088
MTPAP	4	0.0024535	0.00036002	0.006871	1062	-1.436
DDX23	3	0.0024551	0.00030402	0.006088	1063	-2.9327
BARD1	5	0.0024787	0.00079268	0.012952	1064	-1.4226
NCL	8	0.0024792	0.00066959	0.011274	1065	-1.0243
RABGGTA	5	0.0024935	0.00080642	0.013165	1066	-0.86531
ARPC4	7	0.0024986	0.00099924	0.015804	1067	-1.1663
ZBTB49	4	0.0025214	0.00036795	0.006997	1068	-0.53949
MMAB	6	0.0025371	0.0010177	0.016078	1069	-0.36144
SYVN1	4	0.0025428	0.00036795	0.006997	1070	-1.4893
MED13	5	0.0025637	0.00082438	0.013444	1071	-0.58932
MRPL4	5	0.002571	0.00082491	0.013444	1072	-2.1477
PFN1	4	0.0025807	0.00036847	0.006997	1073	-0.89383
ABCB7	3	0.0025917	0.00034681	0.006667	1074	-2.2472
TMEM87A	3	0.0025917	0.00034681	0.006667	1075	-0.94685
NSMCE1	3	0.0025917	0.00034681	0.006667	1076	-3.644
NSRP1	3	0.0025917	0.00034681	0.006667	1077	-4.2547
NOTUM	5	0.0025936	0.0008323	0.013553	1078	-0.9257
SFSWAP	5	0.0026054	0.00083336	0.013555	1079	0.041958
RABL3	5	0.0026199	0.00083389	0.013555	1080	-0.92024
FCRLA	5	0.0026232	0.00083811	0.0136	1081	-0.28991
RBMX2	4	0.0026513	0.00037693	0.007136	1082	-1.2725
SMG6	5	0.0026591	0.00084604	0.013705	1083	-0.99242
GTPBP10	5	0.0026618	0.00084604	0.013705	1084	-1.1663
NDUFA1	4	0.0026675	0.00037693	0.007136	1085	-1.7774
GART	4	0.002677	0.00037693	0.007136	1086	-2.5221
NONO	4	0.0026864	0.00037957	0.00715	1087	-2.1722
MRPS18C	5	0.0026898	0.00087826	0.014215	1088	-1.152
COX18	5	0.0026954	0.00088249	0.014255	1089	-1.6182
OAZ3	5	0.0027127	0.00088302	0.014255	1090	-1.0785
MRPL35	4	0.0027188	0.00037957	0.00715	1091	-2.3912
HYPK	4	0.0027232	0.00037957	0.00715	1092	-1.5899
CEP55	5	0.0027239	0.00088883	0.014336	1093	-1.1663
TBX1	5	0.0027398	0.00089834	0.014452	1094	-1.1663
NKTR	5	0.0027706	0.00092105	0.014767	1095	-0.72523
ZDHHC3	5	0.002787	0.00092317	0.014788	1096	-2.6758
ZNHIT3	4	0.0027897	0.00037957	0.00715	1097	-2.1912
ATP5I	4	0.0028071	0.00037957	0.00715	1098	-2.6219
NDUFB2	5	0.0028146	0.00093215	0.014902	1099	-2.0751
KDM1A	3	0.0028157	0.00043874	0.008016	1100	-0.85689
PREB	4	0.0028187	0.0003801	0.007152	1101	-2.2807
C15orf57	5	0.0028219	0.00093268	0.014902	1102	-1.3027
NXF1	10	0.0028251	0.00071502	0.011859	1103	-0.7945
NIPBL	5	0.002826	0.00093268	0.014902	1104	-1.1663
PRKDC	5	0.0028424	0.00093901	0.014991	1105	-1.0555
BNIP1	5	0.0028438	0.00094747	0.015113	1106	-2.8922
PHF8	5	0.0028865	0.00095698	0.015221	1107	-0.49485
MTFMT	5	0.0028947	0.00095698	0.015221	1108	-0.47775
ZCRB1	3	0.0029162	0.00046673	0.008444	1109	-1.1663
SNAPC2	5	0.0029215	0.0009575	0.015221	1110	-0.74731
CFL1	3	0.0029272	0.00046673	0.008444	1111	-3.188
EIF2B4	3	0.002931	0.00046726	0.008445	1112	-1.7804
ACD	5	0.0029337	0.0009723	0.015412	1113	-0.77411
CCDC86	4	0.0029372	0.00038247	0.007175	1114	-3.2265
NUP153	4	0.0029372	0.00038247	0.007175	1115	-2.4624
NUPL1	4	0.0029372	0.00038247	0.007175	1116	-3.4731
GTF3A	5	0.0029376	0.0009723	0.015412	1117	-1.1663
ADSS	4	0.0029558	0.00038538	0.007223	1118	-2.2517
TCF7	5	0.002956	0.00097282	0.015412	1119	-0.40668
CENPT	4	0.0029814	0.00039542	0.007403	1120	-1.747
ZNF556	4	0.0030091	0.00039806	0.007446	1121	0.10014
FAM204A	2	0.0030212	2.72E-05	0.000803	1122	-3.1503
LRSAM1	4	0.0030618	0.00040123	0.007485	1123	-1.8543
ECSIT	4	0.0030637	0.00040123	0.007485	1124	-1.841
PRPF40A	5	0.0030841	0.0010753	0.016837	1125	-1.3061
ATRX	5	0.0030841	0.0010753	0.016837	1126	-0.89886
ENO1	5	0.0030841	0.0010753	0.016837	1127	-1.6956
GTF3C2	5	0.0030841	0.0010753	0.016837	1128	-0.92631
PRR14L	5	0.0030841	0.0010753	0.016837	1129	-0.7741
HBS1L	5	0.0030841	0.0010753	0.016837	1130	-1.0174
UBA3	4	0.0030907	0.00040176	0.007485	1131	-2.5557
TROAP	4	0.0031123	0.00040176	0.007485	1132	-1.1497
ATP6V1E1	3	0.0031179	0.00050688	0.009143	1133	-0.72533
TICRR	2	0.0031287	2.77E-05	0.000813	1134	-4.9658
POT1	5	0.0031485	0.0011413	0.017781	1135	-1.1663
INCENP	3	0.0031605	0.00050741	0.009144	1136	-6.5405
CLIP2	5	0.0032	0.0011519	0.017931	1137	-0.28991
LAS1L	4	0.003202	0.00041813	0.007774	1138	-3.4797
ALG2	2	0.0032092	3.35E-05	0.000955	1139	-1.559
KPNA2	4	0.0032153	0.00041866	0.007777	1140	-1.9557
ZFC3H1	3	0.0032272	0.00051798	0.009326	1141	-1.5271
ATP2A2	5	0.0032538	0.001163	0.018074	1142	-1.4481
DPAGT1	4	0.003261	0.00042711	0.007887	1143	-1.8851
KATNBL1	5	0.0032666	0.0011672	0.018124	1144	0.021298
PNO1	4	0.0032775	0.00042711	0.007887	1145	-1.2205
EIF4A1	4	0.0032797	0.00042711	0.007887	1146	-1.4787
CNTD1	4	0.0032873	0.00042711	0.007887	1147	-0.76558
NDC1	3	0.0032892	0.00054915	0.009802	1148	-2.8118
GTF2E2	4	0.0032941	0.00042764	0.007889	1149	-1.3746
DDX19A	4	0.0033343	0.00043055	0.007927	1150	-0.86144
RPA3	4	0.0033343	0.00043055	0.007927	1151	-2.7459
EXOC4	3	0.0033441	0.00055971	0.009915	1152	-4.7508
RRP36	5	0.0034095	0.0012042	0.01856	1153	-1.1663
CEP89	5	0.0034198	0.0012309	0.018956	1154	-0.83305
PRIM1	4	0.0034493	0.00043398	0.007982	1155	-3.3404
MDH2	5	0.0034897	0.0012961	0.019912	1156	-0.93206
WBSCR22	5	0.0034947	0.0012961	0.019912	1157	-0.86562
RPL34	1	0.0035018	2.64E-07	1.40E-05	1158	-3.8154
SNAPC1	4	0.0035047	0.00044085	0.008016	1159	-0.91092
WDR77	3	0.0035313	0.00062469	0.010672	1160	-1.4116
ABCC2	3	0.0035447	0.00062522	0.010672	1161	-1.2832
FASTKD3	5	0.0035448	0.0013368	0.020503	1162	-0.96467
HOXA3	10	0.0035458	0.0014763	0.021691	1163	-0.30092
MAP7	10	0.0035458	0.0014763	0.021691	1164	-0.42505
COPZ1	10	0.0035458	0.0014763	0.021691	1165	-1.4845
ERF	5	0.0035816	0.0013558	0.020769	1166	-0.38744
RLF	5	0.0035865	0.0013564	0.020769	1167	-0.28991
RPL38	4	0.0035922	0.00044085	0.008016	1168	-3.705
CHEK1	4	0.0036129	0.00044085	0.008016	1169	-0.95337
CUL2	4	0.0036434	0.00044085	0.008016	1170	-2.2714
SAR1A	5	0.0036471	0.0013875	0.021229	1171	-0.55884
BRD8	4	0.0036502	0.00044085	0.008016	1172	-1.9021
USP39	10	0.0036603	0.00206	0.028557	1173	-1.0269
MCL1	5	0.0036611	0.0014007	0.0214	1174	-1.5439
RPL14	3	0.0036747	0.00066325	0.011199	1175	-5.2518
RADIL	5	0.0036774	0.0014039	0.0214	1176	-0.52126
MRPL12	5	0.0036842	0.0014044	0.0214	1177	-0.87569
HMX3	5	0.0036843	0.0014044	0.0214	1178	-0.37087
HIF1AN	5	0.0036861	0.0014044	0.0214	1179	-0.99463
CHAF1B	4	0.0036871	0.00044138	0.008016	1180	-3.2213
YARS	4	0.0037156	0.00044138	0.008016	1181	-0.64877
KAT2B	3	0.0037188	0.00068333	0.011425	1182	-1.2012
POLR3F	5	0.0037392	0.0014414	0.021691	1183	-0.54041
RPL35A	3	0.0037414	0.00068333	0.011425	1184	-5.7408
PAF1	4	0.0037418	0.00044138	0.008016	1185	-2.1971
UTF1	5	0.0037495	0.0014419	0.021691	1186	0.11567
TRAPPC11	5	0.0037551	0.0014419	0.021691	1187	-1.1678
AP1M1	5	0.0037678	0.0014499	0.021691	1188	-0.58381
MON2	5	0.0037774	0.0014504	0.021691	1189	-0.90252
ETF1	5	0.0037905	0.001453	0.021691	1190	-0.82882
MRPL18	5	0.0037987	0.0014536	0.021691	1191	-3.0002
SUPT6H	4	0.0038027	0.00044138	0.008016	1192	-2.7243
ABT1	5	0.0038148	0.0014647	0.021691	1193	-0.70901
EIF4G1	4	0.00383	0.00044138	0.008016	1194	-2.0826
ELMO2	5	0.0038319	0.0014718	0.021691	1195	-2.2428
C11orf73	5	0.003833	0.0014784	0.021691	1196	-0.67921
CCDC176	5	0.0038438	0.0014784	0.021691	1197	-0.3449
ANKRD52	4	0.003859	0.00044138	0.008016	1198	-1.0907
ZNF142	3	0.0038617	0.00069865	0.011629	1199	-1.984
NUTF2	5	0.0038769	0.0014916	0.021691	1200	-1.0049
YTHDF2	4	0.0038833	0.00045141	0.00819	1201	-0.90886
POLR2D	8	0.0038973	0.0011546	0.017957	1202	-1.4368
FXN	4	0.0039125	0.00046779	0.008446	1203	-1.7685
RRN3	3	0.0039127	0.00075834	0.012511	1204	-5.9116
C10orf111	5	0.0039244	0.0015148	0.021948	1205	-0.33497
TAF6	5	0.0039322	0.0015154	0.021948	1206	-1.2531
CAMK4	4	0.0039352	0.0014953	0.021691	1207	-0.31985
NMNAT3	4	0.0039352	0.0014953	0.021691	1208	-0.60508
BECN1	4	0.0039352	0.0014953	0.021691	1209	-0.8387
SKA1	4	0.0039352	0.0014953	0.021691	1210	-1.2734
RPP30	4	0.0039352	0.0014953	0.021691	1211	-2.1673
POLR2H	4	0.0039352	0.0014953	0.021691	1212	-3.0324
KIF4A	4	0.0039352	0.0014953	0.021691	1213	-1.4013
ERAL1	4	0.0039352	0.0014953	0.021691	1214	-1.7046
RAB3GAP2	4	0.0039352	0.0014953	0.021691	1215	-0.54174
VPS13C	4	0.0039352	0.0014953	0.021691	1216	-0.95502
TBCC	4	0.0039352	0.0014953	0.021691	1217	-1.1663
PPOX	4	0.0039352	0.0014953	0.021691	1218	-1.1603
NDUFA9	4	0.0039352	0.0014953	0.021691	1219	-1.0994
FAM194B	4	0.0039352	0.0014953	0.021691	1220	-0.96168
CTC1	4	0.0039352	0.0014953	0.021691	1221	-1.4509
EPRS	4	0.0039352	0.0014953	0.021691	1222	-0.91618
UBE3C	4	0.0039352	0.0014953	0.021691	1223	-0.74625
LRTM1	4	0.0039352	0.0014953	0.021691	1224	-0.28991
LOC643037	4	0.0039352	0.0014953	0.021691	1225	-0.89275
GTSCR1	4	0.0039352	0.0014953	0.021691	1226	-0.72812
ILF2	4	0.0039352	0.0014953	0.021691	1227	-2.0747
C1orf131	4	0.0039352	0.0014953	0.021691	1228	-1.1629
WBSCR16	4	0.0039352	0.0014953	0.021691	1229	-0.82346
ADAMTSL2	4	0.0039352	0.0014953	0.021691	1230	-1.3227
MTIF2	4	0.0039352	0.0014953	0.021691	1231	-1.326
PIK3R5	4	0.0039352	0.0014953	0.021691	1232	-1.0814
RSRC2	4	0.0039352	0.0014953	0.021691	1233	-2.9705
CASP8AP2	4	0.0039352	0.0014953	0.021691	1234	-2.4594
CAMP	4	0.0039352	0.0014953	0.021691	1235	-1.0463
DUS3L	4	0.0039352	0.0014953	0.021691	1236	-0.445
EIF3L	4	0.0039352	0.0014953	0.021691	1237	-0.8681
COMMD10	4	0.0039352	0.0014953	0.021691	1238	-0.86258
DHX35	4	0.0039352	0.0014953	0.021691	1239	-1.0733
PDCD6IP	4	0.0039352	0.0014953	0.021691	1240	-1.6618
URB1	4	0.0039352	0.0014953	0.021691	1241	-1.881
CHMP1B	4	0.0039352	0.0014953	0.021691	1242	-1.4845
KCNJ14	4	0.0039352	0.0014953	0.021691	1243	-0.96389
PPP1R21	4	0.0039352	0.0014953	0.021691	1244	-0.7462
RPL29	4	0.0039352	0.0014953	0.021691	1245	-0.99311
NBAS	4	0.0039352	0.0014953	0.021691	1246	-1.2343
MED10	4	0.0039352	0.0014953	0.021691	1247	-1.6101
IPO13	4	0.0039352	0.0014953	0.021691	1248	-1.1678
OGT	4	0.0039352	0.0014953	0.021691	1249	-0.98325
OBFC1	4	0.0039352	0.0014953	0.021691	1250	-1.5956
MIB1	3	0.003936	0.00077683	0.012735	1251	-2.3208
ORC4	5	0.0039609	0.0015523	0.022388	1252	-0.50418
EIF2S1	5	0.0039667	0.0015523	0.022388	1253	-1.2895
TUBGCP6	5	0.0039671	0.0015523	0.022388	1254	-0.68973
MBP	5	0.0039691	0.0015523	0.022388	1255	-0.3841
KIAA1731	5	0.0039741	0.0015529	0.022388	1256	-2.2879
BCKDHA	10	0.0039799	0.002107	0.029144	1257	-0.73362
STEAP3	5	0.0039928	0.0015634	0.022523	1258	-0.73897
GATA3	4	0.004001	0.0025228	0.033868	1259	-1.4305
ACAD9	5	0.0040195	0.0015788	0.022726	1260	-1.0339
PPIL2	2	0.0040349	5.89E-05	0.001464	1261	-3.8967
AAMP	5	0.0040496	0.0016009	0.022982	1262	-1.1663
POGLUT1	5	0.004071	0.0016015	0.022982	1263	-1.0125
METTL14	4	0.0040732	0.0025275	0.033868	1264	-1.0078
POP7	5	0.0040793	0.0016015	0.022982	1265	-0.38501
VRK1	4	0.0040934	0.0025275	0.033868	1266	-0.9464
ANAPC13	5	0.004101	0.0016247	0.02327	1267	-0.94568
ABCA3	5	0.0041163	0.0016252	0.02327	1268	-2.0816
CDCA2	5	0.0041203	0.0016252	0.02327	1269	-0.36742
BORA	5	0.0041464	0.0016622	0.023753	1270	-1.4075
ATRIP	5	0.0041568	0.0016628	0.023753	1271	-1.9444
RPL18	4	0.0041719	0.0025281	0.033868	1272	-0.94361
PSMB5	5	0.0041827	0.0016876	0.024089	1273	-1.3368
GADD45GIP1	4	0.0041944	0.0025281	0.033868	1274	-1.1407
PPAN-P2RY11	2	0.0041979	6.52E-05	0.001572	1275	-5.6407
RASGRP1	7	0.0042019	0.001416	0.021542	1276	-0.64092
CPNE1	5	0.0042027	0.0016987	0.02421	1277	-0.64646
GJB6	10	0.0042453	0.0022064	0.030272	1278	-0.30314
GABRG3	6	0.0042474	0.0013284	0.02039	1279	-0.2268
CXXC1	5	0.004254	0.0017166	0.024448	1280	-0.75989
MRPS22	5	0.0042566	0.001732	0.02461	1281	-0.74566
POLE3	4	0.0042585	0.0025429	0.033952	1282	-1.8853
SERF2	8	0.0042695	0.0021189	0.029287	1283	-0.67443
CTU1	5	0.004286	0.0017468	0.024771	1284	-0.35218
TSEN15	5	0.0042919	0.0017473	0.024771	1285	-1.0979
UMPS	3	0.0042955	0.00077736	0.012735	1286	-3.1662
SUGT1	2	0.0043076	6.58E-05	0.001576	1287	-1.7039
PTPN23	5	0.0043094	0.0017605	0.024891	1288	-0.72841
CYB5RL	5	0.0043102	0.0017605	0.024891	1289	-1.5819
GSTO1	5	0.0043176	0.001761	0.024891	1290	-0.62474
DSN1	3	0.0043199	0.00077736	0.012735	1291	-2.7954
DDX49	4	0.0043224	0.0025429	0.033952	1292	-0.872
DDX17	4	0.0043225	0.0025429	0.033952	1293	-1.0291
LOC730183	5	0.0043229	0.001761	0.024891	1294	-0.9439
RFC3	3	0.004326	0.00077736	0.012735	1295	-3.5898
NUPL2	3	0.004347	0.00091947	0.014754	1296	-1.0999
CCT6B	3	0.004347	0.00091947	0.014754	1297	-1.8027
NHP2	5	0.0043475	0.0017753	0.025073	1298	-0.49177
RECQL4	4	0.0043501	0.0025434	0.033952	1299	-1.0888
ARID2	5	0.0043631	0.0017784	0.025099	1300	-1.0905
MRPL38	3	0.0043675	0.0010616	0.016728	1301	-1.5038
PGRMC2	5	0.0043946	0.0017869	0.025188	1302	-0.86374
ZNF414	5	0.0044016	0.0017874	0.025188	1303	-0.58274
CDC73	3	0.0044032	0.0010621	0.016728	1304	-2.7851
RPL10	5	0.0044065	0.0017948	0.025254	1305	-2.7587
VARS	3	0.0044204	0.0010621	0.016728	1306	-3.2435
LEO1	5	0.0044378	0.0018027	0.025309	1307	-0.495
CYC1	5	0.0044569	0.0018027	0.025309	1308	-0.53178
ACTR3	4	0.0044634	0.0025761	0.034201	1309	-1.0594
INO80B	4	0.0044765	0.0025767	0.034201	1310	-0.94634
ANAPC1	3	0.0044847	0.0010653	0.016764	1311	-2.5181
FAM102B	5	0.0044854	0.0018181	0.025505	1312	-0.76177
POLA1	5	0.0045175	0.0018297	0.025649	1313	-2.5264
HIRA	5	0.0045769	0.001863	0.026045	1314	-0.98771
TMEM184C	5	0.0046009	0.0018635	0.026045	1315	-0.39077
CNOT6L	5	0.0046036	0.0018635	0.026045	1316	-0.4992
MTX1	6	0.0046794	0.0023405	0.03188	1317	-0.76601
ERCC6L	5	0.0047267	0.0019116	0.026677	1318	-1.3401
HNRNPA2B1	5	0.0047322	0.001919	0.026747	1319	-1.4083
CDCA7L	5	0.0047356	0.0019195	0.026747	1320	-0.28682
TARDBP	2	0.0047499	9.96E-05	0.002279	1321	-3.1558
INTS9	5	0.0047635	0.0019343	0.026933	1322	-0.99337
VPS13A	4	0.0047783	0.0026121	0.034549	1323	-1.0128
DDX24	5	0.0048098	0.0020119	0.027952	1324	-2.8781
AAGAB	4	0.0048198	0.0026144	0.034556	1325	-1.7799
CCDC93	5	0.0048363	0.0020262	0.02813	1326	-1.1094
CCDC103	5	0.0048545	0.0020421	0.028329	1327	-0.5021
RPL37A	3	0.0048738	0.0011096	0.017339	1328	-4.6904
DDX55	4	0.0048946	0.0026358	0.034733	1329	-0.12175
UNC45A	9	0.0049169	0.001518	0.021969	1330	-0.65255
PDCD7	5	0.0049268	0.0020859	0.028873	1331	-1.1141
MFSD6	4	0.0049276	0.0026358	0.034733	1332	-1.5184
CAP1	5	0.0049671	0.0021218	0.029305	1333	-0.75324
TEX15	5	0.0049892	0.0021335	0.029444	1334	-0.42717
ATP6V1G1	3	0.0049921	0.0011102	0.017339	1335	-2.1879
BSG	5	0.0050379	0.0021609	0.029801	1336	-1.133
UBE2L3	5	0.0050509	0.0021762	0.029976	1337	-1.0423
DDX1	3	0.005063	0.0011102	0.017339	1338	-1.293
SLMO2	4	0.0050675	0.0026422	0.034733	1339	-2.149
ELL	2	0.0050719	0.00013814	0.003039	1340	-1.8118
PIGY	5	0.0050747	0.0021768	0.029976	1341	-0.71434
ELOVL5	3	0.0050752	0.0011266	0.01758	1342	-0.89461
SKA2	5	0.00509	0.0021942	0.030172	1343	-0.57705
CYTH3	4	0.0050973	0.0026427	0.034733	1344	-0.54266
GDF2	5	0.0051125	0.0022037	0.030265	1345	-0.46548
DHPS	4	0.0051136	0.0026427	0.034733	1346	0.084371
EFTUD2	4	0.0051281	0.0026427	0.034733	1347	-1.4996
NDUFB5	5	0.0051358	0.0022042	0.030265	1348	-0.84005
TNRC6A	5	0.0051491	0.0022132	0.030307	1349	-0.43663
MINA	5	0.0051593	0.0022132	0.030307	1350	-0.47962
SMARCD1	5	0.0051756	0.0022137	0.030307	1351	-0.92631
AMIGO3	7	0.0051909	0.0018624	0.026045	1352	-0.83462
SLC12A7	5	0.0052078	0.0022243	0.030429	1353	-0.52745
COG4	4	0.0052091	0.0026749	0.034988	1354	-0.82942
PAK7	5	0.0052151	0.0022349	0.030552	1355	0.1908
SRSF3	4	0.0052187	0.0026749	0.034988	1356	-0.90644
SPATA5L1	4	0.0052276	0.0026749	0.034988	1357	-3.2423
FAM58A	5	0.0052775	0.0022856	0.031199	1358	-1.4737
ITPKB	4	0.0053058	0.0026755	0.034988	1359	-0.4981
PARPBP	5	0.005324	0.0023252	0.031694	1360	-0.46841
FAM32A	2	0.0053464	0.00018569	0.003986	1361	-2.319
GTF2H2C	2	0.0053472	0.00018569	0.003986	1362	-3.5074
RAD1	3	0.0053736	0.0012401	0.019083	1363	-1.5712
NLRC3	4	0.0053765	0.002686	0.035064	1364	-0.86314
ALAS1	5	0.0053923	0.0023828	0.032432	1365	-0.93594
CDK1	5	0.005421	0.0023997	0.032523	1366	-2.4417
PPP2R5E	5	0.0054287	0.0023997	0.032523	1367	-0.39299
INPP4A	5	0.0054299	0.0023997	0.032523	1368	-0.42713
ISG20L2	5	0.0054598	0.0024002	0.032523	1369	-1.5803
NUP107	5	0.0054669	0.0024002	0.032523	1370	-1.4441
ZW10	5	0.0054891	0.0024002	0.032523	1371	-0.63324
ZC3H11A	4	0.0054918	0.0026866	0.035064	1372	-2.1167
LIAS	5	0.0054985	0.0024124	0.032605	1373	-1.1663
MAST4	5	0.0055012	0.0024129	0.032605	1374	0.0076957
SLU7	5	0.0055174	0.0024436	0.032995	1375	-3.0247
UQCR10	4	0.0055315	0.0027014	0.035137	1376	-1.9292
NDUFA7	4	0.0055725	0.0027019	0.035137	1377	-0.84828
NUP54	5	0.0055898	0.0024726	0.033339	1378	-0.59387
FANCF	5	0.0055937	0.0024726	0.033339	1379	-0.78723
BRIX1	4	0.005644	0.0027272	0.035137	1380	-2.0167
CHCHD1	4	0.0056563	0.0027272	0.035137	1381	-1.3124
POFUT1	5	0.0056655	0.0025413	0.033952	1382	-1.1299
ORAOV1	4	0.005683	0.0027272	0.035137	1383	-1.8405
MFAP1	2	0.0056994	0.00022742	0.004811	1384	-4.2848
SNRPB2	5	0.0057021	0.0025577	0.034076	1385	-1.1663
EIF3F	4	0.0057101	0.0027272	0.035137	1386	-1.2595
FIP1L1	5	0.0057312	0.0025582	0.034076	1387	-1.1663
TUBE1	5	0.005767	0.0025582	0.034076	1388	-1.1663
CAMSAP1	5	0.0057862	0.0025624	0.034108	1389	-0.040609
POLE2	4	0.0058021	0.0027278	0.035137	1390	-1.8161
MCRS1	5	0.0058299	0.0025946	0.034342	1391	-0.83005
YAE1D1	4	0.0058336	0.0027278	0.035137	1392	-1.3123
GTF2F1	5	0.005834	0.0025946	0.034342	1393	-1.1663
RPL18A	5	0.0058391	0.0025946	0.034342	1394	-1.2401
POMP	4	0.0058585	0.0027278	0.035137	1395	-2.1304
PEX1	3	0.0058929	0.0014145	0.021535	1396	-1.6215
TARS2	3	0.0059086	0.0014303	0.021691	1397	-5.0772
TPI1	5	0.0059135	0.0026358	0.034733	1398	-1.3446
XAB2	4	0.0059508	0.0027278	0.035137	1399	-2.661
RPS6KA2	5	0.0059613	0.002705	0.035137	1400	-0.74264
MAPRE3	5	0.0059837	0.0027056	0.035137	1401	-0.73461
ZNF524	5	0.006005	0.0027262	0.035137	1402	-0.57106
PMEPA1	5	0.006007	0.0027262	0.035137	1403	-0.48749
SMPD1	4	0.0060816	0.0027927	0.035791	1404	-0.61158
HAUS7	4	0.0060843	0.0027927	0.035791	1405	-1.0861
FAM71C	5	0.0061051	0.002789	0.035791	1406	-0.28991
FAM50A	4	0.0061124	0.0028081	0.035791	1407	-1.2436
SPICE1	4	0.0061135	0.0028081	0.035791	1408	-0.63599
PIK3C3	5	0.0061499	0.0028086	0.035791	1409	-1.1238
NTRK1	5	0.0061573	0.0028086	0.035791	1410	-0.48333
2026-03-06	5	0.0061651	0.0028086	0.035791	1411	-0.64707
ELP2	5	0.0061738	0.0028091	0.035791	1412	-1.2371
HSD17B4	5	0.0061881	0.0028392	0.036034	1413	-0.84071
AASDHPPT	5	0.006204	0.0029153	0.036868	1414	-0.80073
SEL1L	5	0.0062053	0.0029153	0.036868	1415	-2.3993
U2SURP	4	0.0062192	0.0028086	0.035791	1416	-2.0798
ZNF839	5	0.0062239	0.0029285	0.036991	1417	-0.23233
INTS2	3	0.0062452	0.0015962	0.022959	1418	-5.0181
BCS1L	2	0.006276	0.0003035	0.006088	1419	-2.4143
PCNA	5	0.0062853	0.0029982	0.037663	1420	-0.5855
NDUFB10	4	0.0063033	0.0028255	0.035926	1421	-0.92555
YEATS4	5	0.0063101	0.0030685	0.038366	1422	-1.1663
LZTR1	5	0.0063125	0.0030685	0.038366	1423	-0.34532
HEATR2	6	0.006352	0.0035387	0.043291	1424	-0.87125
SMC3	3	0.0063741	0.0016617	0.023753	1425	-2.8418
UBE2F	5	0.006387	0.003143	0.039166	1426	-0.81358
FUS	5	0.0063893	0.003143	0.039166	1427	-0.68843
MAFK	5	0.0064	0.0032011	0.039864	1428	-0.55301
ADAT3	10	0.0064132	0.0029871	0.037549	1429	-0.57041
ACTR6	4	0.0064238	0.0028392	0.036034	1430	-1.865
COA5	5	0.0064295	0.0032138	0.039949	1431	-0.74378
TDRD12	5	0.0064689	0.0032143	0.039949	1432	-0.41608
CCAR1	5	0.0064763	0.0032143	0.039949	1433	-1.1183
WDR26	5	0.0065123	0.0032724	0.04059	1434	-1.5341
HSPA5	5	0.0065205	0.0032724	0.04059	1435	-1.8306
NARF	5	0.0065564	0.0032978	0.040736	1436	-0.49513
RSL24D1	4	0.0065569	0.0028398	0.036034	1437	-2.3668
SNRNP35	3	0.0065658	0.0016982	0.02421	1438	-4.6968
PDYN	5	0.0065669	0.0033263	0.040987	1439	-0.34374
RC3H1	5	0.0065768	0.0033263	0.040987	1440	-0.55158
TAF12	5	0.0065784	0.0033263	0.040987	1441	-0.056661
CENPJ	3	0.0065968	0.0017209	0.024478	1442	-1.6072
CDC20	5	0.006607	0.0033443	0.041154	1443	-2.5749
ASPM	5	0.0066132	0.0033443	0.041154	1444	-0.76011
NOL9	2	0.0066158	0.00032674	0.006419	1445	-2.0413
SELRC1	3	0.0066163	0.0017214	0.024478	1446	-2.0411
ERCC1	5	0.0066775	0.0033728	0.041478	1447	-0.67556
RACGAP1	3	0.0066839	0.0017462	0.024771	1448	-2.6891
HKDC1	5	0.0067238	0.0034156	0.041901	1449	-0.68534
TSG101	4	0.00673	0.0028929	0.036634	1450	-1.9165
MRPL2	4	0.00673	0.0028929	0.036634	1451	-1.3778
SPOCK3	5	0.0067484	0.0034161	0.041901	1452	-0.34819
GAS6	5	0.0067739	0.0034304	0.042048	1453	-0.46942
MARCKSL1	5	0.0067881	0.003452	0.042286	1454	-1.1375
ATP5SL	5	0.0068043	0.0034705	0.042485	1455	-0.77505
LRG1	3	0.0068784	0.0017996	0.025302	1456	-0.58029
DCTN6	4	0.006891	0.0029343	0.036991	1457	-2.0799
ZNF396	5	0.0069894	0.0036861	0.044953	1458	-0.27785
SH3BGRL	3	0.0069941	0.0018867	0.02635	1459	-1.2624
CRLS1	5	0.007005	0.0036956	0.044953	1460	-1.1543
NAA50	5	0.0070079	0.0036956	0.044953	1461	-0.64308
MMADHC	5	0.0070147	0.0036956	0.044953	1462	-1.4347
MED16	5	0.0070236	0.0036961	0.044953	1463	-0.54091
PDHA1	4	0.0070319	0.0029348	0.036991	1464	-0.93823
SLC10A2	5	0.0070329	0.0036961	0.044953	1465	-0.40203
NUP50	5	0.00706	0.0037415	0.045446	1466	-1.1223
AURKA	4	0.0070607	0.0029348	0.036991	1467	-1.7815
SERAC1	4	0.0070634	0.0029348	0.036991	1468	-0.73301
ALDH6A1	5	0.0070678	0.0037574	0.045521	1469	-1.1663
TGS1	6	0.0070706	0.0036776	0.044903	1470	0.042721
HSPD1	5	0.0070854	0.0037574	0.045521	1471	-0.78089
NUFIP1	5	0.0071534	0.003797	0.045918	1472	-0.30057
DDX20	4	0.0071567	0.0029512	0.037172	1473	-1.3597
NUP188	5	0.0071676	0.003797	0.045918	1474	-1.4608
ISM1	5	0.0071852	0.0037975	0.045918	1475	-0.75653
COQ3	5	0.0072234	0.0038398	0.046399	1476	-1.1663
ZNF324	4	0.0072242	0.0029861	0.037549	1477	-0.68001
EIF2S2	5	0.0072648	0.0038636	0.046626	1478	-0.69107
TTC33	5	0.0072848	0.0038636	0.046626	1479	-0.518
C22orf29	5	0.0072982	0.0038821	0.046796	1480	-1.7718
MTIF3	5	0.0073176	0.0038826	0.046796	1481	-0.42621
DDOST	3	0.0073342	0.0019554	0.027195	1482	-4.4311
MRPS24	5	0.0073737	0.0038953	0.046918	1483	-1.8109
C7orf49	2	0.0073857	0.00043609	0.008013	1484	-1.9387
PSMD12	3	0.0074224	0.001956	0.027195	1485	-1.0881
NDUFV2	5	0.0074543	0.0039074	0.046952	1486	-1.2381
LRP8	5	0.0074806	0.0039074	0.046952	1487	-1.218
GPN3	5	0.0074813	0.0039074	0.046952	1488	0.091152
SNRPA	4	0.0075014	0.0030009	0.037671	1489	-0.8879
VPS28	4	0.0075233	0.0030178	0.037832	1490	-1.7957
C9orf91	5	0.0075968	0.0039375	0.047245	1491	-0.518
COPB1	5	0.0076152	0.0039629	0.04738	1492	-2.292
ABCC12	4	0.00763	0.0030616	0.038331	1493	-0.65869
APH1A	5	0.0076452	0.0039629	0.04738	1494	0.32363
SART3	4	0.0077791	0.0031087	0.038796	1495	-0.9013
GLE1	5	0.0077821	0.0039766	0.04738	1496	-1.0629
EXOC2	4	0.0077927	0.0031092	0.038796	1497	-1.1737
FANCL	4	0.0077937	0.0031092	0.038796	1498	-0.77015
ZFR	3	0.0079021	0.0021784	0.029976	1499	-1.6106
ZC3H3	5	0.0079086	0.0039771	0.04738	1500	-0.68924
DDX52	3	0.0079996	0.0022708	0.03102	1501	-1.5454
DIAPH1	4	0.0080412	0.0032988	0.040736	1502	-0.5869
TAF5	4	0.0080745	0.0032988	0.040736	1503	-1.5239
DNAJA3	4	0.0080754	0.0032988	0.040736	1504	-1.4112
GNPAT	4	0.0080775	0.0032988	0.040736	1505	-2.6042
C12orf52	4	0.0080846	0.0032988	0.040736	1506	-2.2935
RPE	4	0.0081045	0.0032994	0.040736	1507	-0.54272
VPS41	9	0.0081648	0.0026419	0.034733	1508	-0.67689
WNK1	5	0.008177	0.0039861	0.04738	1509	-0.77984
TACC3	9	0.0082156	0.0027954	0.035791	1510	-0.54135
RBM48	5	0.0082461	0.0039861	0.04738	1511	-0.28991
TOE1	2	0.0082544	0.00067118	0.011281	1512	-0.83026
RBM33	3	0.0082553	0.0024029	0.032523	1513	-1.0772
CDC27	3	0.0082961	0.0024034	0.032523	1514	-1.5817
HNRNPUL1	5	0.0082976	0.0039861	0.04738	1515	-1.1663
NDUFAF5	5	0.0083513	0.0039861	0.04738	1516	-0.53109
ATP5C1	4	0.0083535	0.0034098	0.041878	1517	-1.1394
HTR5A	10	0.0083791	0.0036348	0.044409	1518	0.2514
GLIPR1L1	3	0.0084037	0.0024932	0.033569	1519	-0.67059
VPS29	2	0.008417	0.00067171	0.011281	1520	-1.5687
OMP	3	0.0084313	0.0024932	0.033569	1521	-1.4199
NUP133	3	0.0084477	0.0025244	0.033868	1522	-2.3251
FAM149B1	3	0.0085046	0.0025249	0.033868	1523	-1.7531
SAP130	5	0.0085269	0.0039867	0.04738	1524	-0.74799
RPL24	3	0.0085649	0.0025677	0.03413	1525	-2.5256
GAK	3	0.0085659	0.0025677	0.03413	1526	-0.7784
ATP13A5	4	0.0085778	0.0035698	0.043644	1527	-1.0579
ABCB10	5	0.0086138	0.0039867	0.04738	1528	-0.80721
MRPS36	5	0.0086783	0.0039867	0.04738	1529	-0.65669
PEX7	5	0.0086905	0.0039867	0.04738	1530	-0.89225
SFXN1	5	0.0087323	0.0039867	0.04738	1531	-0.68052
FANCD2	4	0.0087943	0.0037325	0.045367	1532	-0.65248
RPL13	3	0.0088042	0.0025925	0.034342	1533	-1.0149
ZMYM4	4	0.0088101	0.0037563	0.045521	1534	-0.49525
MTRF1	4	0.0088455	0.0037569	0.045521	1535	-0.65019
UBE2G2	5	0.0088628	0.0039867	0.04738	1536	-0.69833
ZNF292	2	0.0089206	0.000836	0.013577	1537	-0.57184
CHCHD3	4	0.0089614	0.0039101	0.046952	1538	-0.63119
YME1L1	5	0.0089965	0.0040152	0.047689	1539	-1.1663
TMX2	4	0.0090463	0.0039106	0.046952	1540	-0.74764
HAO1	4	0.0090574	0.0039433	0.047285	1541	-0.94981
MRPL9	6	0.0092802	0.0041103	0.048389	1542	-0.87451
MRPL42	4	0.0092973	0.0040448	0.047767	1543	-1.3705
LCOR	4	0.0092989	0.0041708	0.048947	1544	-1.4424
DNMT1	5	0.0093036	0.0040273	0.047751	1545	-2.0268
MEF2A	5	0.0093378	0.0040273	0.047751	1546	-0.17733
ATP6AP2	4	0.0094077	0.0043654	0.050473	1547	-1.7591
KLHDC2	4	0.0094437	0.0043654	0.050473	1548	-0.94278
MPHOSPH6	4	0.0095401	0.0044293	0.050867	1549	-1.4023
FANCB	5	0.0095491	0.0040411	0.047754	1550	-0.78093
PARL	5	0.0095619	0.0040411	0.047754	1551	-0.70749
EIF1AX	5	0.0095705	0.0040411	0.047754	1552	-0.6141
LZIC	4	0.0096273	0.0044563	0.05112	1553	-2.7352
TUBA1B	3	0.009661	0.0026586	0.034917	1554	-3.3143
KCTD5	5	0.0097159	0.0040411	0.047754	1555	-0.91352
IST1	5	0.0097289	0.0040411	0.047754	1556	-0.81912
LPIN1	4	0.009734	0.0044568	0.05112	1557	-0.61026
MZT1	4	0.0097475	0.0044859	0.051163	1558	-1.4978
NAT10	4	0.0097551	0.0044864	0.051163	1559	-0.88858
APEX1	4	0.0097613	0.0044864	0.051163	1560	-0.43067
PPP1R35	4	0.0098085	0.0045503	0.051812	1561	-0.48412
SCN1B	5	0.0098288	0.0040701	0.047982	1562	0.074306
INTS4	3	0.0098507	0.0026765	0.034988	1563	-2.6889
MSANTD4	5	0.0098893	0.0040701	0.047982	1564	-1.1663
RBM27	4	0.0098947	0.0045852	0.052114	1565	-0.75303
SON	8	0.0098966	0.0040281	0.047751	1566	-1.2807
GLRX3	3	0.0099125	0.002677	0.034988	1567	-1.0592
CKAP5	9	0.009942	0.003232	0.040142	1568	-0.6866
MARS2	3	0.0099745	0.002677	0.034988	1569	-1.9225
ISY1-RAB43	2	0.0099958	0.0010183	0.016078	1570	-2.4314
DONSON	4	0.010077	0.0046945	0.053217	1571	-1.1823
PCID2	9	0.010091	0.0049972	0.055949	1572	-1.1663
CGGBP1	9	0.010091	0.0049972	0.055949	1573	-0.28991
C12orf39	9	0.010091	0.0049972	0.055949	1574	-0.92631
KLF10	9	0.010091	0.0049972	0.055949	1575	-0.34052
GMNN	4	0.010129	0.0047257	0.053452	1576	-0.70946
TRNT1	5	0.01015	0.0040706	0.047982	1577	-0.41369
EIF3A	3	0.010151	0.0027035	0.035137	1578	-2.7107
NANP	5	0.010165	0.0041031	0.048335	1579	-0.65916
THOC7	4	0.010257	0.0047886	0.054	1580	-2.4198
TRMT112	5	0.010265	0.0041356	0.048632	1581	-0.86449
NME1-NME2	5	0.010346	0.0041362	0.048632	1582	-0.42663
WDR18	5	0.010401	0.0041578	0.048826	1583	-0.85258
PUS3	5	0.010421	0.0041578	0.048826	1584	-0.61576
PHB2	3	0.010479	0.0027209	0.035137	1585	-2.529
MYO19	5	0.010491	0.0041763	0.048981	1586	-0.70427
SLC5A3	2	0.010576	0.0011287	0.017599	1587	-1.6109
SEC22B	4	0.010611	0.0049803	0.055949	1588	-0.9618
RPS19BP1	5	0.010613	0.0041932	0.049145	1589	-0.36229
ICOS	4	0.010646	0.0050715	0.056746	1590	-0.40367
CCM2L	9	0.010669	0.0069223	0.07482	1591	-0.33339
PELO	5	0.010732	0.0042186	0.049145	1592	-0.89425
MIDN	9	0.010739	0.0069471	0.075045	1593	-0.33331
NFYB	4	0.010753	0.0051631	0.057703	1594	-0.42575
STEAP4	5	0.010769	0.0042186	0.049145	1595	-1.4608
NPLOC4	5	0.010809	0.0042186	0.049145	1596	-0.84593
FERMT1	4	0.010822	0.0052672	0.058796	1597	-0.5949
SSBP1	4	0.010827	0.0052672	0.058796	1598	-1.8027
SBNO1	5	0.010896	0.0042191	0.049145	1599	-0.91165
C6orf52	5	0.010902	0.0042191	0.049145	1600	-0.86391
MAU2	5	0.010911	0.0042191	0.049145	1601	-0.75818
TAF9	4	0.010938	0.0053639	0.059697	1602	-1.4206
MRPS18B	4	0.010945	0.0053639	0.059697	1603	-0.85877
TEX261	5	0.010958	0.0042191	0.049145	1604	-0.63756
ZNF346	5	0.010974	0.0042191	0.049145	1605	0.005794
GPX4	5	0.010984	0.0042191	0.049145	1606	-0.31709
RPS6	3	0.010999	0.0027214	0.035137	1607	-3.1936
NOB1	5	0.011004	0.0042191	0.049145	1608	-0.62537
PNKP	4	0.011015	0.0054701	0.06077	1609	-0.70417
ACTR10	4	0.011058	0.0055123	0.061204	1610	-1.0707
MRPS30	5	0.011099	0.0042434	0.049397	1611	-1.1663
TMEM147	4	0.01111	0.0055863	0.061988	1612	-0.65143
TTC29	4	0.0112	0.005627	0.062403	1613	-0.71168
CRB3	4	0.011227	0.0056666	0.062805	1614	-0.39371
MRPL23	3	0.011238	0.0027214	0.035137	1615	-1.3628
PRCC	5	0.011288	0.0042894	0.049815	1616	-0.74953
EMG1	5	0.0113	0.0042894	0.049815	1617	-0.67126
ACVR1B	4	0.011321	0.0057104	0.063222	1618	-1.0524
FAM161B	5	0.011326	0.0042899	0.049815	1619	0.12511
CDC42	4	0.011333	0.005711	0.063222	1620	-1.018
C1S	4	0.011432	0.0058187	0.064339	1621	-0.71694
TPP2	5	0.011518	0.0043078	0.049875	1622	-1.1663
LCP1	5	0.011544	0.0043078	0.049875	1623	-0.7835
MTR	5	0.011547	0.0043078	0.049875	1624	-1.2343
GFM2	4	0.011548	0.0058494	0.06464	1625	-2.1285
PHF5A	3	0.011549	0.0027214	0.035137	1626	0.10338
PGS1	4	0.011627	0.0059619	0.065811	1627	-1.067
HNRNPC	4	0.01166	0.0059624	0.065811	1628	-0.58517
NSL1	4	0.011682	0.0059989	0.066064	1629	-2.8681
KRBA1	4	0.011712	0.0059989	0.066064	1630	-0.017822
ATP5J	5	0.011736	0.0043084	0.049875	1631	-0.20351
UTP15	4	0.011739	0.0059994	0.066064	1632	-1.1528
PELP1	4	0.011756	0.0059994	0.066064	1633	-1.5361
EXOC7	5	0.011767	0.0043084	0.049875	1634	-0.29402
FANCE	4	0.011785	0.0060321	0.066236	1635	-0.72956
LEMD3	4	0.011785	0.0060321	0.066236	1636	-1.1048
TUBG1	4	0.011791	0.0060321	0.066236	1637	-1.7238
LRR1	4	0.011829	0.0060321	0.066236	1638	-2.0056
EEF2	9	0.011844	0.00729	0.076974	1639	-0.28991
RUNX1	4	0.011879	0.0060327	0.066236	1640	-1.1661
MT1E	5	0.0119	0.0043797	0.050576	1641	-0.81209
HNRNPH1	5	0.011905	0.0043797	0.050576	1642	-0.58271
CWC22	3	0.01191	0.002741	0.035241	1643	-2.8855
GPR137	8	0.011958	0.0048467	0.054622	1644	-0.75015
SKIV2L	3	0.012007	0.002741	0.035241	1645	0.14085
CARF	4	0.012076	0.006114	0.06709	1646	-0.96998
COG2	4	0.012096	0.0062136	0.068142	1647	-1.3672
ZBTB41	4	0.012105	0.0062297	0.068279	1648	-0.59276
ZNF189	4	0.012143	0.0062699	0.068565	1649	-0.31762
IL2RB	4	0.012184	0.0062704	0.068565	1650	-0.48051
PLEKHG6	4	0.012193	0.0063142	0.068964	1651	-0.83322
GSTA4	9	0.012197	0.0074226	0.078242	1652	-0.45714
TP53RK	5	0.012197	0.0043929	0.050697	1653	-1.7713
PISD	8	0.012215	0.0049159	0.055302	1654	-0.17808
RPS28	3	0.01222	0.0027415	0.035241	1655	-1.2087
TUBGCP2	4	0.012285	0.0063528	0.069269	1656	-1.3655
ITSN1	4	0.012323	0.0063533	0.069269	1657	-0.45408
HELQ	4	0.012371	0.0063533	0.069269	1658	-0.7082
NUSAP1	4	0.012401	0.0064278	0.070041	1659	-1.0998
LIX1L	4	0.012413	0.0064788	0.070514	1660	-1.155
SLC25A19	2	0.01245	0.0017917	0.025229	1661	-1.1606
MOSPD2	5	0.012456	0.0044061	0.050724	1662	-0.64236
ELP3	5	0.012475	0.0044061	0.050724	1663	-1.1663
SAMD4B	4	0.01249	0.0066143	0.071864	1664	-0.34264
NOM1	5	0.012553	0.0044061	0.050724	1665	-0.31177
QARS	4	0.0126	0.0066597	0.072316	1666	-2.9948
NDUFB6	5	0.012615	0.0044061	0.050724	1667	-1.1663
RAD17	5	0.012692	0.0044288	0.050867	1668	-1.1663
FUT5	5	0.012716	0.0044293	0.050867	1669	-0.34873
FLVCR1	4	0.012716	0.0067686	0.073412	1670	-1.5079
AQP12B	4	0.012722	0.0067686	0.073412	1671	-1.976
SLC25A10	1	0.012737	2.64E-07	1.40E-05	1672	-2.0003
SARNP	4	0.012739	0.0068087	0.073805	1673	-0.9747
BUD31	5	0.012755	0.0044293	0.050867	1674	-0.7519
DHODH	8	0.01276	0.0051082	0.057123	1675	-0.24396
DTL	4	0.012786	0.0068621	0.07434	1676	-2.3359
C2CD2L	10	0.012788	0.0046137	0.052374	1677	-0.4065
UNC5C	4	0.012806	0.00688	0.074449	1678	-0.30912
SPEF2	4	0.012807	0.00688	0.074449	1679	-0.45541
MRPS25	5	0.012913	0.0044901	0.051163	1680	-0.67126
DCAF7	3	0.012938	0.0027943	0.035791	1681	-1.4995
KIF18A	4	0.012942	0.0069154	0.074789	1682	-0.62069
DEDD	5	0.012954	0.0044901	0.051163	1683	-0.75406
TUBB	7	0.012985	0.0081371	0.08336	1684	-0.62496
N6AMT1	3	0.013083	0.0028075	0.035791	1685	-2.2814
OR52W1	4	0.013122	0.0069651	0.075196	1686	-0.28991
LAGE3	4	0.013151	0.0069957	0.075483	1687	-1.0072
HSPB11	5	0.01319	0.0044901	0.051163	1688	-0.28991
COPB2	4	0.013201	0.0070322	0.075664	1689	-2.4578
UBE2V1	5	0.013206	0.0044901	0.051163	1690	-0.12317
TMEM158	4	0.013206	0.0070322	0.075664	1691	-0.98268
SNRPG	2	0.013226	0.0020674	0.028638	1692	-1.3475
CH25H	4	0.013265	0.0070322	0.075664	1693	-0.40687
SDHA	4	0.013271	0.0070322	0.075664	1694	-0.43078
AGPS	5	0.01328	0.0044906	0.051163	1695	-1.2365
PSPH	10	0.013327	0.0046988	0.053217	1696	-0.52865
EIF3B	5	0.013354	0.0044906	0.051163	1697	-0.6372
RPL8	4	0.013369	0.0070327	0.075664	1698	-0.87725
CFDP1	10	0.013442	0.0046993	0.053217	1699	-0.61421
SNRPC	5	0.013472	0.0044906	0.051163	1700	-0.83669
C1QBP	5	0.013502	0.0044906	0.051163	1701	-0.6966
BOD1L1	10	0.013542	0.0047643	0.05379	1702	-0.34459
ZRANB2	4	0.013574	0.0070723	0.075926	1703	-0.48852
BRCA1	5	0.013727	0.0045757	0.052037	1704	-0.28545
ZNRF2	5	0.013767	0.0045757	0.052037	1705	-0.54404
WDR82	4	0.013842	0.0074389	0.078332	1706	-1.2443
NDUFS2	3	0.013854	0.0028213	0.035897	1707	-0.9968
ARID4B	4	0.013872	0.0074395	0.078332	1708	-0.7028
RPL21	3	0.013908	0.0028213	0.035897	1709	-4.6942
NMT1	5	0.013913	0.0045958	0.052202	1710	-1.0395
TIMM9	4	0.014	0.0075673	0.079633	1711	-0.509
GYS1	6	0.014003	0.0063127	0.068964	1712	-0.89147
IL21	4	0.014083	0.0076048	0.079804	1713	-1.2752
CLEC18C	4	0.014094	0.0076048	0.079804	1714	-0.46231
ZNF695	3	0.01423	0.002881	0.036533	1715	-1.1663
CHDC2	5	0.014246	0.0046623	0.052894	1716	-0.71081
NUFIP2	4	0.014273	0.0076476	0.080208	1717	-0.98378
PIKFYVE	4	0.014325	0.0076878	0.080584	1718	-0.61383
TPM3	4	0.014394	0.007729	0.080841	1719	-0.39141
NOTCH1	10	0.014443	0.005282	0.058891	1720	-0.32999
DENND6B	4	0.014456	0.0077295	0.080841	1721	-0.70124
KIAA0556	4	0.014528	0.0077295	0.080841	1722	-1.0507
TUBGCP5	4	0.014564	0.0077813	0.081337	1723	-1.4749
ZNF581	5	0.014664	0.0047204	0.053424	1724	-0.44693
SNRPD3	3	0.014758	0.002966	0.037333	1725	-3.1799
DLST	4	0.01477	0.007832	0.081685	1726	-1.3364
USE1	4	0.014801	0.007832	0.081685	1727	-1.1566
RPS6KB1	4	0.014826	0.007832	0.081685	1728	-0.73716
NPAT	4	0.014832	0.007832	0.081685	1729	-1.0617
LMF1	8	0.014861	0.0057791	0.063939	1730	-0.032753
CHCHD4	3	0.014871	0.0030062	0.037712	1731	-2.365
NAA15	4	0.014927	0.007879	0.082129	1732	-0.63077
FUBP3	5	0.014964	0.0047431	0.053584	1733	0.13983
PLXNA2	4	0.014979	0.0079155	0.082463	1734	-0.79683
AEBP2	5	0.014999	0.0047796	0.053931	1735	-0.086995
TNFAIP8	4	0.015053	0.0079656	0.082899	1736	-0.4635
CHMP7	4	0.015065	0.0079662	0.082899	1737	0.15796
MRP63	4	0.015161	0.0080628	0.08336	1738	-0.36077
POLR2F	4	0.01526	0.0084532	0.08336	1739	-1.8073
POLR2M	4	0.01526	0.0084532	0.08336	1740	-1.2308
RBM8A	4	0.01526	0.0084532	0.08336	1741	-2.3276
MRPL55	4	0.01526	0.0084532	0.08336	1742	-0.76247
PHKG1	4	0.01526	0.0084532	0.08336	1743	-0.71627
RMI1	4	0.01526	0.0084532	0.08336	1744	-1.2944
GDPGP1	4	0.01526	0.0084532	0.08336	1745	-0.92252
SGOL1	4	0.01526	0.0084532	0.08336	1746	-2.7758
CCDC105	4	0.01526	0.0084532	0.08336	1747	-1.0097
AAAS	4	0.01526	0.0084532	0.08336	1748	-1.3891
SMG5	4	0.01526	0.0084532	0.08336	1749	-1.3476
FDX1L	5	0.015285	0.0048879	0.05502	1750	-1.1491
HIST3H2BB	5	0.015285	0.0048879	0.05502	1751	-1.2437
EIF2S3	4	0.015312	0.008944	0.087999	1752	-0.78064
HSD17B10	3	0.015338	0.0030431	0.038125	1753	-2.1457
GBP3	4	0.01534	0.0089445	0.087999	1754	-1.0884
HAUS5	5	0.015342	0.0049957	0.055949	1755	-1.2135
MED27	5	0.015434	0.0049957	0.055949	1756	-0.46709
SASH3	4	0.015526	0.0089958	0.088457	1757	-0.50287
UTP23	4	0.01563	0.0091606	0.09003	1758	-0.69053
DDX59	5	0.015671	0.0049962	0.055949	1759	-0.35527
PPIL6	3	0.015712	0.0071867	0.075926	1760	-0.61842
OR8D1	3	0.015712	0.0071867	0.075926	1761	-0.31822
PSMC6	3	0.015712	0.0071867	0.075926	1762	-0.97426
SHMT2	3	0.015712	0.0071867	0.075926	1763	-0.92058
HMMR	3	0.015712	0.0071867	0.075926	1764	-1.1663
IQGAP2	3	0.015712	0.0071867	0.075926	1765	-1.1663
RMDN3	3	0.015712	0.0071867	0.075926	1766	-0.57041
MUSK	3	0.015712	0.0071867	0.075926	1767	-0.87097
NDUFA4	3	0.015712	0.0071867	0.075926	1768	-1.1663
COPA	3	0.015712	0.0071867	0.075926	1769	-1.5932
METAP2	3	0.015712	0.0071867	0.075926	1770	-1.1273
PBRM1	3	0.015712	0.0071867	0.075926	1771	-1.1663
SASS6	3	0.015712	0.0071867	0.075926	1772	-0.87591
RAF1	3	0.015712	0.0071867	0.075926	1773	-0.8826
PRMT1	3	0.015712	0.0071867	0.075926	1774	-1.1663
GPD1	3	0.015712	0.0071867	0.075926	1775	-1.1663
DNAJB14	3	0.015712	0.0071867	0.075926	1776	-1.1663
SYMPK	3	0.015712	0.0071867	0.075926	1777	-1.1663
MCMBP	3	0.015712	0.0071867	0.075926	1778	-1.1663
ICAM3	3	0.015712	0.0071867	0.075926	1779	-0.28991
TANGO6	3	0.015712	0.0071867	0.075926	1780	-1.6431
CORO2A	3	0.015712	0.0071867	0.075926	1781	-1.1663
MRPL10	3	0.015712	0.0071867	0.075926	1782	-0.28991
ABCD4	3	0.015712	0.0071867	0.075926	1783	-0.45276
SERPINB12	3	0.015712	0.0071867	0.075926	1784	-0.28991
METTL21C	3	0.015712	0.0071867	0.075926	1785	-0.28991
STAT2	3	0.015712	0.0071867	0.075926	1786	-0.77237
USMG5	3	0.015712	0.0071867	0.075926	1787	-0.62897
TEFM	3	0.015712	0.0071867	0.075926	1788	-1.5313
RBM39	3	0.015712	0.0071867	0.075926	1789	-2.3164
SMARCAL1	5	0.015733	0.0084641	0.08336	1790	-0.28991
PPFIA1	5	0.015733	0.0084641	0.08336	1791	-0.50661
TXN2	5	0.015733	0.0084641	0.08336	1792	-0.62981
RHNO1	5	0.015733	0.0084641	0.08336	1793	-0.87033
SLC22A24	5	0.015733	0.0084641	0.08336	1794	-0.28991
NGDN	5	0.015733	0.0084641	0.08336	1795	-1.1663
ARHGEF10L	5	0.015733	0.0084641	0.08336	1796	-0.28991
SNX33	5	0.015733	0.0084641	0.08336	1797	-0.95703
CDKN2B	5	0.015733	0.0084641	0.08336	1798	-0.28991
NAALADL2	5	0.015733	0.0084641	0.08336	1799	-0.28991
PKNOX1	5	0.015733	0.0084641	0.08336	1800	-0.28991
MTO1	5	0.015733	0.0084641	0.08336	1801	-0.59295
PSMB4	5	0.015733	0.0084641	0.08336	1802	-0.67865
UNC13D	5	0.015733	0.0084641	0.08336	1803	-0.40838
REXO2	5	0.015733	0.0084641	0.08336	1804	-0.39572
ZIC1	5	0.015733	0.0084641	0.08336	1805	-0.28991
AMBP	5	0.015733	0.0084641	0.08336	1806	-0.7826
HMGN2	5	0.015733	0.0084641	0.08336	1807	-0.84046
OR9A4	5	0.015733	0.0084641	0.08336	1808	-0.57207
MTRNR2L5	5	0.015733	0.0084641	0.08336	1809	-0.36905
ANXA4	5	0.015733	0.0084641	0.08336	1810	-1.1663
COMMD4	5	0.015733	0.0084641	0.08336	1811	-0.56958
ISG20	5	0.015733	0.0084641	0.08336	1812	-0.28991
FAM210A	5	0.015733	0.0084641	0.08336	1813	-0.9516
IREB2	5	0.015733	0.0084641	0.08336	1814	-0.66259
IL32	5	0.015733	0.0084641	0.08336	1815	-0.39508
FGFR1OP	5	0.015733	0.0084641	0.08336	1816	-0.73123
GOLT1B	5	0.015733	0.0084641	0.08336	1817	-0.74017
NSA2	5	0.015733	0.0084641	0.08336	1818	-0.55503
ITGB1BP2	5	0.015733	0.0084641	0.08336	1819	-0.28991
ACADM	5	0.015733	0.0084641	0.08336	1820	-0.28991
MTERFD1	5	0.015733	0.0084641	0.08336	1821	-1.1663
MED1	5	0.015733	0.0084641	0.08336	1822	-1.1663
PDGFRA	5	0.015733	0.0084641	0.08336	1823	-1.1663
PPP1R15B	5	0.015733	0.0084641	0.08336	1824	-0.97782
RGS12	5	0.015733	0.0084641	0.08336	1825	-0.28991
HAUS8	5	0.015733	0.0084641	0.08336	1826	-0.48329
NDUFB7	5	0.015733	0.0084641	0.08336	1827	-0.86746
USP37	5	0.015733	0.0084641	0.08336	1828	-0.57867
RNF4	5	0.015733	0.0084641	0.08336	1829	-0.94985
PPIA	5	0.015733	0.0084641	0.08336	1830	-0.28991
MTMR9	5	0.015733	0.0084641	0.08336	1831	-0.39016
FRMD4B	5	0.015733	0.0084641	0.08336	1832	-0.28991
PAFAH2	5	0.015733	0.0084641	0.08336	1833	-0.50209
LOXL1	5	0.015733	0.0084641	0.08336	1834	-1.0321
DCSTAMP	5	0.015733	0.0084641	0.08336	1835	-0.32642
C19orf70	5	0.015733	0.0084641	0.08336	1836	-1.1663
ROCK2	5	0.015733	0.0084641	0.08336	1837	-0.28991
CNOT6	5	0.015733	0.0084641	0.08336	1838	-0.39294
WDR44	5	0.015733	0.0084641	0.08336	1839	-0.40637
KDM1B	5	0.015733	0.0084641	0.08336	1840	-1.0453
GPR85	5	0.015733	0.0084641	0.08336	1841	-0.49575
PAICS	5	0.015733	0.0084641	0.08336	1842	-0.91422
OSBPL9	5	0.015733	0.0084641	0.08336	1843	-1.1663
ATF3	5	0.015733	0.0084641	0.08336	1844	-0.28991
GRWD1	5	0.015733	0.0084641	0.08336	1845	-1.1663
TARP	5	0.015733	0.0084641	0.08336	1846	-0.28991
HIST1H2BM	5	0.015733	0.0084641	0.08336	1847	-0.44714
LTV1	5	0.015733	0.0084641	0.08336	1848	-0.28991
RPH3AL	5	0.015733	0.0084641	0.08336	1849	-0.5101
GJA1	5	0.015733	0.0084641	0.08336	1850	-0.39114
DNM1L	5	0.015733	0.0084641	0.08336	1851	-0.4773
MMP11	5	0.015733	0.0084641	0.08336	1852	-0.98765
FSCN3	5	0.015733	0.0084641	0.08336	1853	-0.74866
TPRA1	5	0.015733	0.0084641	0.08336	1854	-0.59244
TOMM6	5	0.015733	0.0084641	0.08336	1855	-0.41541
POLE4	5	0.015733	0.0084641	0.08336	1856	-1.4602
OR6K6	5	0.015733	0.0084641	0.08336	1857	-0.8293
GLOD4	5	0.015733	0.0084641	0.08336	1858	-0.28991
PRM2	5	0.015733	0.0084641	0.08336	1859	-0.50402
SELPLG	5	0.015733	0.0084641	0.08336	1860	-0.39191
VPS35	5	0.015733	0.0084641	0.08336	1861	-0.28991
C11orf74	5	0.015733	0.0084641	0.08336	1862	-0.28991
RORB	5	0.015733	0.0084641	0.08336	1863	-0.67799
C9orf116	5	0.015733	0.0084641	0.08336	1864	-1.188
VCPIP1	5	0.015733	0.0084641	0.08336	1865	-0.28991
DDI2	5	0.015733	0.0084641	0.08336	1866	-0.82751
SUOX	5	0.015733	0.0084641	0.08336	1867	-0.51159
FIBIN	5	0.015733	0.0084641	0.08336	1868	-0.41045
SLC16A3	5	0.015733	0.0084641	0.08336	1869	-0.35989
ABCD3	5	0.015733	0.0084641	0.08336	1870	-0.54266
PPAPDC1A	5	0.015733	0.0084641	0.08336	1871	-1.1663
OR2A1	5	0.015733	0.0084641	0.08336	1872	-0.39972
ACLY	5	0.015733	0.0084641	0.08336	1873	-1.1663
AP2A1	5	0.015733	0.0084641	0.08336	1874	-0.39076
SCHIP1	5	0.015733	0.0084641	0.08336	1875	-0.51235
MRPS28	5	0.015733	0.0084641	0.08336	1876	-0.68816
PLXDC2	5	0.015733	0.0084641	0.08336	1877	-0.28991
LAMTOR5	5	0.015733	0.0084641	0.08336	1878	-0.84585
GPR119	4	0.015755	0.0092198	0.090517	1879	-0.76767
ZNF665	4	0.015821	0.0092198	0.090517	1880	-0.27534
WBP4	4	0.01586	0.0092694	0.090909	1881	-0.70976
SNRPD2	5	0.015885	0.011932	0.113753	1882	-0.28991
ASCC2	4	0.01589	0.0092694	0.090909	1883	-0.41501
UFM1	5	0.015915	0.011932	0.113753	1884	-0.65883
LBP	5	0.015931	0.011932	0.113753	1885	-0.49277
TKT	9	0.015969	0.0093455	0.091485	1886	-0.22316
SHARPIN	5	0.016041	0.011932	0.113753	1887	-0.77093
CENPH	4	0.016043	0.0093249	0.091363	1888	-0.57515
CYLD	5	0.016063	0.011932	0.113753	1889	-0.70927
PHF12	5	0.016081	0.011972	0.114015	1890	-0.39578
MAPK8IP2	4	0.016155	0.0093254	0.091363	1891	-0.35076
CCND2	5	0.016156	0.011972	0.114015	1892	-0.7924
BRINP3	9	0.016186	0.0094469	0.092216	1893	-0.37617
TTLL1	4	0.016274	0.0093682	0.091548	1894	-0.82967
VMP1	4	0.016332	0.0093682	0.091548	1895	-0.57923
C14orf2	2	0.016382	0.0033765	0.041497	1896	-1.1535
TDRD10	4	0.016394	0.0093687	0.091548	1897	-1.1631
TRIM3	5	0.016465	0.012093	0.114678	1898	-0.068983
THNSL1	5	0.016487	0.012093	0.114678	1899	-0.39263
TSR3	4	0.016497	0.0093952	0.091758	1900	-0.34201
UHRF1	5	0.016608	0.012093	0.114678	1901	-0.28973
COX8A	4	0.016805	0.0096936	0.094575	1902	-0.5983
ORC3	4	0.016986	0.0098405	0.095913	1903	-0.5994
ZFP3	5	0.017007	0.012132	0.114897	1904	0.50319
GAL3ST2	5	0.017022	0.012132	0.114897	1905	-0.62058
PIGO	4	0.017053	0.009841	0.095913	1906	-0.54654
GTF3C4	5	0.017116	0.012157	0.115016	1907	-0.4797
CNOT4	4	0.017163	0.010038	0.097681	1908	-0.65755
RPL7L1	4	0.017179	0.010038	0.097681	1909	-0.66636
MRPS6	5	0.017198	0.012199	0.115299	1910	-0.57795
AQR	3	0.017232	0.011427	0.110285	1911	-2.742
HMBS	10	0.017244	0.0062461	0.068379	1912	-0.29462
ASS1	4	0.01725	0.010091	0.098144	1913	-0.83077
PPP1R13L	8	0.017283	0.0071156	0.075926	1914	-0.94753
MAFA	5	0.017332	0.012231	0.115313	1915	0.022899
TSC22D2	5	0.017357	0.012231	0.115313	1916	-0.62301
EEF1E1	5	0.017371	0.012231	0.115313	1917	-0.61194
CCT3	4	0.017402	0.010331	0.100425	1918	-1.4101
UTP18	5	0.017422	0.012264	0.115355	1919	-0.06796
STX5	4	0.017431	0.010501	0.101767	1920	-2.042
RYR3	4	0.017509	0.010501	0.101767	1921	-0.74781
CEP76	5	0.017527	0.012265	0.115355	1922	-0.25509
VIPR1	4	0.017562	0.010688	0.103472	1923	-1.1663
MTHFD1	5	0.017617	0.012265	0.115355	1924	-0.68091
ACOT11	10	0.017628	0.0064352	0.070081	1925	-0.49803
PKMYT1	3	0.017666	0.011427	0.110285	1926	-0.81337
FECH	5	0.017742	0.012297	0.115355	1927	-0.55153
CASKIN2	5	0.017784	0.012297	0.115355	1928	-0.51579
NDUFAB1	4	0.017898	0.010936	0.105756	1929	-0.64046
SIM2	5	0.017929	0.012298	0.115355	1930	0.20881
GGPS1	5	0.018008	0.012298	0.115355	1931	-0.70894
DLD	5	0.018012	0.012298	0.115355	1932	-1.7483
ZWINT	2	0.018026	0.0042577	0.049533	1933	-1.6509
ESPL1	3	0.018281	0.011574	0.111301	1934	-1.2089
ALG13	4	0.018337	0.011245	0.108689	1935	-1.0382
DARS2	3	0.018337	0.011574	0.111301	1936	-1.1326
BAHD1	4	0.018456	0.011435	0.110305	1937	-0.6618
ENG	4	0.018518	0.011526	0.111067	1938	-0.5053
PFDN5	4	0.018591	0.011585	0.111346	1939	-0.3848
CSNK1A1	5	0.018632	0.012338	0.115564	1940	-0.74491
MANBA	4	0.018726	0.011747	0.1125	1941	-0.69477
PTCH2	4	0.018738	0.011747	0.1125	1942	-0.6539
SNRK	5	0.018741	0.012338	0.115564	1943	0.04743
MS4A13	4	0.018746	0.011747	0.1125	1944	-0.58284
ATP2B4	4	0.018755	0.011747	0.1125	1945	-0.71868
NOP14	5	0.018787	0.012338	0.115564	1946	-1.1663
KMT2A	2	0.018868	0.0047431	0.053584	1947	-1.5272
NXF2	16	0.01893	0.0062366	0.068315	1948	-0.1396
ZBED4	5	0.01895	0.012424	0.115932	1949	-0.43889
GPATCH1	4	0.019059	0.012096	0.114678	1950	0.09038
DAK	4	0.019087	0.012096	0.114678	1951	-1.0491
RGS6	4	0.019089	0.012096	0.114678	1952	-0.67209
TEX14	4	0.019116	0.012097	0.114678	1953	-0.67865
LHFPL4	4	0.019123	0.012097	0.114678	1954	-1.2367
RNF31	5	0.019167	0.01247	0.116047	1955	-0.76931
SIGLECL1	4	0.01931	0.012198	0.115299	1956	-0.56511
AP1G1	5	0.019311	0.012515	0.116344	1957	-0.63471
COQ4	4	0.01944	0.012358	0.115631	1958	-1.2182
CSAD	4	0.019449	0.012358	0.115631	1959	-0.13041
TRIM26	5	0.019505	0.012609	0.116933	1960	-0.56528
ARF6	7	0.019553	0.011644	0.111852	1961	-0.42395
FARSB	2	0.019605	0.005329	0.059379	1962	-4.4188
NRDE2	2	0.019654	0.0054098	0.060137	1963	-3.11
BCL2	4	0.019669	0.012451	0.115932	1964	-0.60065
IARS	2	0.019681	0.0054098	0.060137	1965	-1.6893
LARS2	5	0.019735	0.012653	0.117103	1966	-0.87104
AKT1	5	0.019786	0.012653	0.117103	1967	-0.70515
LCE1F	5	0.019878	0.012711	0.117398	1968	0.11869
DDX6	4	0.019878	0.012451	0.115932	1969	-0.62185
KPNA4	4	0.019888	0.012451	0.115932	1970	-0.36398
CYP26B1	10	0.019908	0.010439	0.10127	1971	-0.32792
PPP2R5B	10	0.019908	0.010439	0.10127	1972	-0.40192
SREBF1	10	0.019908	0.010439	0.10127	1973	-0.47937
RGS3	10	0.019908	0.010439	0.10127	1974	-0.28991
COX15	4	0.019934	0.012452	0.115932	1975	-0.55284
HSPA8	3	0.019974	0.011737	0.1125	1976	-3.3075
IFT27	4	0.02	0.012452	0.115932	1977	-0.51567
PUF60	3	0.020034	0.011737	0.1125	1978	-0.28991
ATP5H	4	0.020056	0.012452	0.115932	1979	-0.73387
DHCR7	5	0.020115	0.012747	0.117398	1980	-0.67955
C6orf203	4	0.020139	0.012452	0.115932	1981	-0.4732
PEX2	4	0.020197	0.01251	0.116344	1982	-0.58776
C1orf159	3	0.020197	0.011792	0.11282	1983	-0.022883
TRMT61A	5	0.020256	0.012747	0.117398	1984	-0.18977
WEE1	4	0.020331	0.012579	0.116716	1985	-1.8292
BYSL	4	0.020359	0.01258	0.116716	1986	-0.53815
SF3B1	4	0.02037	0.01258	0.116716	1987	-0.85794
ANKLE1	3	0.020495	0.011913	0.113753	1988	-0.98292
UPF1	4	0.020589	0.012641	0.117103	1989	-1.1288
IRX1	5	0.020635	0.012747	0.117398	1990	-0.08788
ELP5	4	0.02066	0.012672	0.117171	1991	-0.68392
BAMBI	4	0.02066	0.012672	0.117171	1992	-1.6916
HAUS6	3	0.020673	0.011913	0.113753	1993	-2.2109
ARL15	5	0.020713	0.012747	0.117398	1994	-0.76699
ECEL1	5	0.020871	0.013004	0.119063	1995	-0.82394
MMD	5	0.020871	0.013004	0.119063	1996	-1.0795
CACTIN	5	0.020871	0.013004	0.119063	1997	-1.3664
ZNF132	5	0.020871	0.013004	0.119063	1998	-0.8796
TRAPPC5	5	0.020931	0.013261	0.120944	1999	-0.28991
NNT	4	0.020933	0.012704	0.117398	2000	-1.0097
SLC16A5	5	0.021013	0.013261	0.120944	2001	0.010731
GLCCI1	4	0.021132	0.012818	0.117906	2002	-0.91211
CEBPZ	4	0.021301	0.012871	0.118309	2003	-0.41947
CCDC117	4	0.021346	0.012929	0.118732	2004	-0.51787
EMR1	4	0.021432	0.01293	0.118732	2005	-0.82934
CHKB	4	0.021505	0.012998	0.119063	2006	-0.69935
SNRPB	4	0.021602	0.01306	0.119457	2007	-2.0624
TERF2	3	0.021679	0.012148	0.114989	2008	-1.0608
XRRA1	4	0.021689	0.013117	0.119867	2009	-0.61379
ALMS1	5	0.02175	0.013314	0.121312	2010	-0.74116
PSMA6	4	0.021769	0.013117	0.119867	2011	-1.2123
ZNF259	3	0.021867	0.012209	0.115313	2012	-0.9278
PPIH	4	0.021981	0.013251	0.120944	2013	-0.61909
MIPEP	2	0.021983	0.0065234	0.070959	2014	-0.74676
CPEB1	9	0.021996	0.010816	0.10465	2015	-0.037812
PDPK1	5	0.022041	0.01342	0.121738	2016	-0.80915
BUB1B	2	0.022102	0.0066111	0.071864	2017	-1.4293
LLGL1	5	0.022148	0.01342	0.121738	2018	-0.28991
PPRC1	4	0.022168	0.013251	0.120944	2019	-0.81472
CBFB	3	0.022255	0.012285	0.115355	2020	-1.6139
SUPT20H	4	0.022404	0.013291	0.12116	2021	-1.6075
NRGN	4	0.022425	0.013361	0.121333	2022	-0.47039
CECR2	4	0.022436	0.013361	0.121333	2023	-0.60147
SNRPE	4	0.022457	0.013361	0.121333	2024	-2.1162
ASNS	4	0.022492	0.013361	0.121333	2025	-0.48778
ALDOA	4	0.022522	0.013361	0.121333	2026	-0.53098
ANKLE2	4	0.022569	0.013362	0.121333	2027	-2.0571
PET117	1	0.022599	0.00057714	0.01009	2028	-1.9817
TOPBP1	5	0.022661	0.013597	0.122695	2029	-0.43864
LRWD1	5	0.02268	0.013597	0.122695	2030	-1.2152
PABPC4	5	0.022685	0.013597	0.122695	2031	-0.43991
ORMDL2	5	0.022732	0.013597	0.122695	2032	-0.99805
CPOX	5	0.022795	0.013597	0.122695	2033	-0.79171
ATP5A1	10	0.0228	0.014281	0.125917	2034	-0.1714
NDUFC1	8	0.022865	0.0093476	0.091485	2035	0.011195
LAMTOR4	4	0.022894	0.013506	0.1224	2036	-0.81705
TP53TG3C	3	0.022913	0.012418	0.115932	2037	-1.2917
MMP17	4	0.022968	0.013506	0.1224	2038	-0.9738
EPHA8	6	0.02304	0.011556	0.111295	2039	-0.30363
ZNF574	10	0.023198	0.014475	0.126363	2040	-0.46659
PGF	4	0.023228	0.013572	0.122695	2041	-0.49972
PICALM	5	0.023236	0.013724	0.123309	2042	-0.1108
LSM11	5	0.023281	0.013724	0.123309	2043	-0.28991
MOB4	2	0.023327	0.0073053	0.077092	2044	-0.90617
C1QTNF9B-AS1	4	0.023338	0.013572	0.122695	2045	-0.98027
TBC1D16	5	0.023435	0.013724	0.123309	2046	-1.471
TRPC4AP	5	0.023443	0.013724	0.123309	2047	0.43031
SYNCRIP	5	0.023497	0.013724	0.123309	2048	0.38567
XRCC2	2	0.0235	0.0074051	0.078102	2049	-0.57772
SMC1A	3	0.023517	0.012418	0.115932	2050	-2.941
HNRNPL	10	0.02355	0.014666	0.127258	2051	0.083016
AKAP11	5	0.023677	0.013842	0.123791	2052	-0.39577
AP4M1	4	0.023717	0.013642	0.123041	2053	-0.62356
NSD1	5	0.023765	0.013842	0.123791	2054	-0.67524
CHAF1A	5	0.02384	0.013842	0.123791	2055	-1.1663
MSRB1	5	0.023918	0.013842	0.123791	2056	-0.44422
UBA1	10	0.023967	0.014812	0.127844	2057	-0.30043
PMVK	5	0.023976	0.013842	0.123791	2058	-0.96064
ENHO	4	0.023977	0.013947	0.124063	2059	-0.44784
UQCRC1	8	0.024064	0.0099921	0.097335	2060	-0.54962
VPS18	5	0.024082	0.013842	0.123791	2061	-0.62345
KIF20B	5	0.024131	0.013842	0.123791	2062	-0.39989
ISCA2	5	0.024185	0.013842	0.123791	2063	-0.67659
UNK	5	0.024195	0.013842	0.123791	2064	-0.42018
DMXL1	5	0.024213	0.013873	0.12393	2065	-0.5287
IMMT	5	0.024252	0.013903	0.123972	2066	-1.1663
PTPRC	4	0.024271	0.013947	0.124063	2067	-0.5
SOCS3	4	0.024301	0.013947	0.124063	2068	-0.65448
UBP1	5	0.024306	0.013903	0.123972	2069	0.10332
MLST8	4	0.024362	0.013947	0.124063	2070	-1.1615
CR2	5	0.024393	0.013904	0.123972	2071	-0.19703
RBM38	5	0.024413	0.013904	0.123972	2072	0.16645
RAB18	4	0.024417	0.013947	0.124063	2073	-0.66897
SLC12A1	3	0.024488	0.012741	0.117398	2074	-0.83988
ARPC3	9	0.024502	0.011506	0.110925	2075	-0.14846
GPKOW	2	0.024552	0.0077195	0.080841	2076	-1.8108
KAZALD1	4	0.024596	0.014019	0.12452	2077	0.23564
CUL4A	4	0.024597	0.014019	0.12452	2078	-0.67653
METTL16	3	0.02461	0.012821	0.117906	2079	-1.903
RNF24	5	0.02472	0.01397	0.124206	2080	-0.44845
SERPINB3	6	0.024764	0.012225	0.115313	2081	-0.64487
INF2	3	0.024767	0.012821	0.117906	2082	-0.91103
ALOX5	4	0.024776	0.014093	0.124945	2083	-0.52992
OSGEP	4	0.02479	0.014093	0.124945	2084	-0.96524
LIN52	4	0.024793	0.014093	0.124945	2085	-1.6483
NFE2L1	4	0.024848	0.01417	0.125451	2086	-0.45109
CA8	4	0.024874	0.01417	0.125451	2087	-0.53404
KBTBD6	4	0.02504	0.01422	0.125598	2088	-0.35568
FAM3B	4	0.025181	0.01422	0.125598	2089	-0.93263
AP4S1	6	0.025204	0.012733	0.117398	2090	-0.35855
GON4L	9	0.025227	0.01178	0.112759	2091	-0.65533
PDLIM7	8	0.025268	0.010621	0.102876	2092	0.21736
CDK3	7	0.025311	0.013	0.119063	2093	-0.097212
DNAJC11	4	0.025321	0.01422	0.125598	2094	-1.064
POPDC3	9	0.025389	0.011997	0.114193	2095	-0.28991
GPR153	4	0.025492	0.014288	0.125917	2096	-0.85296
SEC63	4	0.025665	0.01446	0.126363	2097	-0.73393
TMEM41B	4	0.025721	0.01446	0.126363	2098	-0.74316
GTPBP8	3	0.025789	0.013056	0.119457	2099	-1.1663
TXN	4	0.025822	0.014461	0.126363	2100	-0.5026
SDCBP	5	0.025885	0.01425	0.125741	2101	0.059455
ARL8B	4	0.025893	0.014537	0.126432	2102	-0.50721
MYH7B	4	0.025956	0.014537	0.126432	2103	-0.7274
OPTN	4	0.026037	0.014537	0.126432	2104	-0.44375
LIMCH1	5	0.026137	0.01425	0.125741	2105	0.2514
SLC27A2	4	0.026181	0.014537	0.126432	2106	-0.5112
SAP30BP	5	0.026202	0.01432	0.125917	2107	-1.1594
POLR3D	3	0.026338	0.01333	0.121333	2108	-1.1097
DDX43	5	0.026352	0.014321	0.125917	2109	0.091294
UBL5	5	0.026397	0.014321	0.125917	2110	-1.1053
ZBTB38	9	0.026428	0.012289	0.115355	2111	-0.2987
RTN4	3	0.026452	0.013597	0.122695	2112	-0.49716
TFCP2L1	3	0.026468	0.013597	0.122695	2113	-2.6719
REV3L	5	0.026475	0.014357	0.125917	2114	-0.53207
UBE2M	5	0.026534	0.014357	0.125917	2115	-0.67115
WDFY3	5	0.026568	0.014357	0.125917	2116	-0.44035
OPRD1	5	0.026621	0.014357	0.125917	2117	-0.21225
PCM1	3	0.026627	0.013674	0.123213	2118	-0.39499
AKIRIN2	3	0.026634	0.013674	0.123213	2119	-1.1663
YARS2	5	0.026677	0.014357	0.125917	2120	-1.8027
SUPT7L	5	0.026695	0.014357	0.125917	2121	-0.43839
ABHD17C	3	0.026799	0.01385	0.123791	2122	-1.5005
NUP155	5	0.026844	0.014428	0.126363	2123	-1.0808
PABPC1	4	0.026854	0.014883	0.128133	2124	-0.756
REEP4	4	0.026862	0.014883	0.128133	2125	-1.3648
DCTN2	4	0.026894	0.014883	0.128133	2126	-1.4316
FBXO7	5	0.026926	0.014502	0.126363	2127	-1.1663
PRPF38A	4	0.026938	0.014883	0.128133	2128	-0.79287
SLC25A32	1	0.026964	0.0011783	0.018184	2129	-2.3547
CERS2	4	0.026966	0.014883	0.128133	2130	-0.52518
SMARCA4	3	0.026988	0.013851	0.123791	2131	-0.8862
SOX4	10	0.026989	0.015899	0.134709	2132	-0.40984
TMEM229B	8	0.027005	0.011571	0.111301	2133	-0.41426
PSMA2	5	0.027012	0.014502	0.126363	2134	-1.1663
REXO1	4	0.027058	0.015102	0.129181	2135	-0.61465
TPRKB	5	0.027058	0.014502	0.126363	2136	-0.28991
MATN1	9	0.027106	0.012547	0.116586	2137	-0.44697
FFAR2	3	0.027275	0.014033	0.124588	2138	-0.54364
HMGN5	5	0.027278	0.014503	0.126363	2139	-0.72159
PHTF1	5	0.02736	0.014503	0.126363	2140	-0.43142
PRDX4	5	0.027374	0.014503	0.126363	2141	0.17143
PLOD3	4	0.027398	0.015331	0.130427	2142	-0.41537
CCDC114	8	0.027512	0.016389	0.13719	2143	-0.52228
HLX	4	0.027527	0.015332	0.130427	2144	0.30875
PLAC9	3	0.027596	0.014205	0.125598	2145	-1.1663
AURKAIP1	5	0.027601	0.014657	0.127238	2146	-0.28991
ANK1	5	0.027612	0.014737	0.127576	2147	-0.48621
ANAPC5	4	0.027629	0.01538	0.130667	2148	-0.94691
ABHD15	5	0.027716	0.014737	0.127576	2149	-0.43052
TBC1D20	5	0.027768	0.014737	0.127576	2150	-0.61079
CHMP4B	3	0.027793	0.014206	0.125598	2151	-0.59566
ZNF644	6	0.027793	0.014969	0.128631	2152	-0.61061
RRP12	3	0.027871	0.014354	0.125917	2153	-2.2428
HAX1	3	0.027965	0.014399	0.126224	2154	-0.82169
WDR24	5	0.027994	0.014815	0.127844	2155	-0.33763
LOC154872	3	0.028056	0.014486	0.126363	2156	-1.4046
CFLAR	10	0.028167	0.016424	0.137423	2157	-0.10329
VPS16	3	0.028195	0.014487	0.126363	2158	-0.38362
MMP25	5	0.028201	0.014816	0.127844	2159	-0.34949
VWA9	5	0.028207	0.014816	0.127844	2160	-0.57112
PMF1	1	0.0283	0.0011783	0.018184	2161	-5.862
ZSCAN32	4	0.028302	0.015882	0.134631	2162	0.11788
HMGCL	5	0.028395	0.014936	0.128415	2163	-0.43538
RWDD4	5	0.028409	0.014936	0.128415	2164	-0.011612
FDCSP	4	0.028418	0.015971	0.135021	2165	-0.81571
CLNK	4	0.028464	0.015971	0.135021	2166	-1.0436
TBC1D5	3	0.028485	0.01458	0.126623	2167	-0.83317
MRPS34	5	0.028493	0.014937	0.128415	2168	-0.9941
PUM2	3	0.028531	0.01458	0.126623	2169	-2.4287
TNPO2	8	0.028541	0.021635	0.164229	2170	-0.31797
USP16	4	0.028555	0.015972	0.135021	2171	-0.34425
KIN	4	0.028601	0.015972	0.135021	2172	-0.7938
CEP85	3	0.028684	0.014774	0.12777	2173	-1.8125
DAAM1	5	0.028771	0.015018	0.128942	2174	-0.11409
C16orf47	3	0.02884	0.014775	0.12777	2175	-0.28991
CBX2	5	0.028954	0.015019	0.128942	2176	-0.44197
SRRM1	4	0.028986	0.016227	0.136326	2177	-0.23112
ING4	4	0.029014	0.016227	0.136326	2178	-0.40804
RPL36A-HNRNPH2	1	0.029042	0.0011783	0.018184	2179	-5.2166
ZNF365	5	0.029059	0.015082	0.129077	2180	-0.35855
DCDC1	2	0.029064	0.011402	0.110154	2181	-1.1839
TMEM86A	4	0.029074	0.016227	0.136326	2182	-1.2851
KIF11	4	0.029113	0.016227	0.136326	2183	-1.2313
ASPRV1	5	0.029122	0.015082	0.129077	2184	-0.33992
ZNF700	5	0.029147	0.015082	0.129077	2185	0.30514
MLLT10	5	0.029232	0.015082	0.129077	2186	-0.71061
PITPNA	5	0.029294	0.015082	0.129077	2187	-0.81793
CPSF3L	4	0.029305	0.016228	0.136326	2188	-1.0331
IRF2BP1	5	0.029308	0.015082	0.129077	2189	0.049119
AARS2	4	0.029328	0.016228	0.136326	2190	-0.94074
DOPEY2	5	0.029389	0.015083	0.129077	2191	-0.4048
EXOSC9	4	0.029428	0.016228	0.136326	2192	-0.14115
GLB1	4	0.029464	0.016228	0.136326	2193	-0.074285
MRPS7	4	0.029471	0.016228	0.136326	2194	-0.93879
TNIP1	7	0.029594	0.014686	0.127368	2195	-0.13297
CCDC157	4	0.029603	0.016353	0.136944	2196	-1.3869
PCBP4	5	0.029613	0.015152	0.129442	2197	-0.52415
CSPP1	5	0.029664	0.015153	0.129442	2198	-0.47049
TRIM63	5	0.029673	0.015153	0.129442	2199	-0.38587
C2	9	0.029696	0.013682	0.12322	2200	-0.31661
COIL	5	0.029712	0.015201	0.129616	2201	-0.32355
CCP110	5	0.029727	0.015201	0.129616	2202	-0.4901
CEP44	5	0.029728	0.015201	0.129616	2203	-0.65381
AIRE	5	0.029737	0.015285	0.130159	2204	-0.23476
CMC1	5	0.029773	0.015285	0.130159	2205	-0.58791
TNPO1	5	0.029853	0.015285	0.130159	2206	-1.0614
MUT	4	0.029863	0.016472	0.137514	2207	-0.60072
KANSL3	5	0.029868	0.015338	0.130427	2208	-1.1663
SLBP	4	0.029888	0.016472	0.137514	2209	-0.30219
TFPT	1	0.029911	0.0011783	0.018184	2210	-6.6696
KIAA1429	4	0.029921	0.016472	0.137514	2211	-0.29512
EAF1	5	0.030115	0.015788	0.13395	2212	-0.28991
FOXK1	5	0.030185	0.01587	0.134584	2213	-0.29624
PHF10	5	0.03022	0.015947	0.135021	2214	0.22637
CT62	5	0.030246	0.015985	0.135076	2215	-0.68894
ZNF34	5	0.030328	0.016023	0.135337	2216	-0.039941
TCEAL4	7	0.030344	0.015174	0.129563	2217	0.16904
TRIAP1	5	0.030356	0.016116	0.135995	2218	0.33302
MYO1E	5	0.030388	0.016159	0.136295	2219	-0.46087
EIF3J	5	0.030464	0.016279	0.136455	2220	-0.90396
C17orf98	3	0.030502	0.016316	0.1367	2221	-0.54304
ADH4	3	0.03066	0.01659	0.138321	2222	-0.65533
CDS1	5	0.030698	0.016279	0.136455	2223	-0.47473
NASP	5	0.030723	0.01628	0.136455	2224	-0.41754
FUT1	3	0.030752	0.01659	0.138321	2225	-0.83242
CLOCK	5	0.030757	0.01628	0.136455	2226	-0.19469
ABCF1	10	0.03082	0.01759	0.142965	2227	-0.36711
NRF1	5	0.030871	0.01628	0.136455	2228	-0.43658
CCDC9	3	0.030964	0.016591	0.138321	2229	-1.053
PRPF6	1	0.030966	0.0011783	0.018184	2230	-1.2169
EP400	4	0.031018	0.016624	0.138348	2231	-1.5106
OR6C74	5	0.031077	0.016461	0.137514	2232	-0.33388
ZNF530	5	0.031098	0.016461	0.137514	2233	-0.28991
PITPNM3	3	0.03116	0.016783	0.139058	2234	-1.0184
KIF14	4	0.031167	0.016624	0.138348	2235	-0.45508
AMD1	4	0.0313	0.016624	0.138348	2236	-0.71822
SF3A1	9	0.031499	0.014152	0.125406	2237	-0.28991
CENPM	1	0.03151	0.0011789	0.018184	2238	-3.1556
MIB2	5	0.031529	0.016748	0.138835	2239	-0.30605
STEAP1B	5	0.031633	0.016748	0.138835	2240	-0.10192
RASL11A	4	0.031717	0.016696	0.138651	2241	-0.63597
UBR4	2	0.031745	0.012618	0.116954	2242	-1.5713
PLA2G2C	5	0.031877	0.016749	0.138835	2243	-0.34954
NFATC2IP	5	0.031892	0.016749	0.138835	2244	-0.32863
CMC4	6	0.031924	0.01703	0.140171	2245	-0.093628
KIAA1671	9	0.031988	0.014342	0.125917	2246	-0.28991
MESP1	5	0.032016	0.016928	0.139862	2247	-0.31313
PMFBP1	10	0.032017	0.01852	0.147453	2248	-0.26893
CCDC91	5	0.032106	0.016929	0.139862	2249	-0.38159
MORN5	4	0.032127	0.016696	0.138651	2250	-1.2763
THRA	5	0.032136	0.016929	0.139862	2251	-0.42909
TESK2	5	0.032187	0.016929	0.139862	2252	-0.36152
GMEB2	5	0.032203	0.017028	0.140171	2253	0.20201
TRUB1	5	0.032257	0.017028	0.140171	2254	0.12983
CACYBP	5	0.032303	0.017028	0.140171	2255	-0.56092
SERPINB4	3	0.032362	0.017827	0.144638	2256	-0.39673
HHIP	3	0.032406	0.017944	0.145464	2257	-0.70491
RPS12	5	0.032408	0.017029	0.140171	2258	-0.31869
SLC25A21	3	0.032435	0.018038	0.145962	2259	-0.43717
C14orf39	5	0.032601	0.017112	0.140424	2260	-0.24952
SPATS2	3	0.032656	0.018134	0.145962	2261	-0.65952
AIDA	5	0.032685	0.017112	0.140424	2262	0.0054341
ATF6B	4	0.032714	0.016697	0.138651	2263	-0.48157
PMPCB	9	0.032737	0.014554	0.12652	2264	-0.28991
NEK3	3	0.032762	0.018134	0.145962	2265	-0.91554
CLRN3	5	0.032883	0.017113	0.140424	2266	-0.37737
DNAJC17	5	0.032889	0.017113	0.140424	2267	-1.1663
EFNB2	5	0.032952	0.01716	0.140565	2268	-0.28991
FOXS1	5	0.032953	0.017207	0.140891	2269	0.057412
NUP214	5	0.033033	0.017305	0.141141	2270	-0.53028
INTS5	3	0.033059	0.018135	0.145962	2271	-2.0974
HOXD1	4	0.033082	0.016697	0.138651	2272	-0.19218
FAM198A	5	0.033151	0.017305	0.141141	2273	-0.56267
ENO4	5	0.033162	0.017305	0.141141	2274	-1.0166
TRAK2	5	0.033263	0.017306	0.141141	2275	-0.28991
CYB561A3	4	0.033276	0.016697	0.138651	2276	-0.81975
MT2A	5	0.033287	0.017306	0.141141	2277	-0.56834
IDH3A	9	0.033289	0.014711	0.127529	2278	-0.1665
TRPM8	3	0.033294	0.01864	0.148282	2279	-0.52969
PNISR	7	0.033384	0.017383	0.141708	2280	0.48479
DPH1	8	0.033496	0.024894	0.184707	2281	-0.53123
KLF8	5	0.03352	0.017396	0.141759	2282	-0.43485
CYP27A1	5	0.033523	0.018201	0.145962	2283	-1.8027
KCNA1	5	0.033523	0.018201	0.145962	2284	-0.92631
MAP2K7	5	0.033523	0.018201	0.145962	2285	-0.63384
TIAM1	5	0.033523	0.018201	0.145962	2286	-0.93663
CDCA5	5	0.033523	0.018201	0.145962	2287	-1.2257
BCCIP	5	0.033523	0.018201	0.145962	2288	-0.68183
KDM3A	5	0.033523	0.018201	0.145962	2289	-0.41438
ZNF251	5	0.033523	0.018201	0.145962	2290	-0.6465
PIK3CB	5	0.033523	0.018201	0.145962	2291	-0.65783
MYBPC2	5	0.033523	0.018201	0.145962	2292	-1.2004
KIFC1	5	0.033523	0.018201	0.145962	2293	-1.1693
BCR	5	0.033523	0.018201	0.145962	2294	-0.75302
KRT1	5	0.033523	0.018201	0.145962	2295	-0.80617
CGB2	5	0.033523	0.018201	0.145962	2296	-0.41962
CCNB2	5	0.033523	0.018201	0.145962	2297	-0.59446
ACAD11	5	0.033523	0.018201	0.145962	2298	-0.49691
ALG1	5	0.033523	0.018201	0.145962	2299	-0.75227
COMP	5	0.033525	0.019005	0.150925	2300	-1.6099
ZNF511	5	0.033648	0.019094	0.151574	2301	-0.10675
PGRMC1	5	0.033712	0.019272	0.152658	2302	-0.52948
GRAMD1B	3	0.033718	0.019487	0.153649	2303	-1.554
GPM6A	9	0.033788	0.01478	0.12777	2304	-0.39288
BRD9	4	0.033843	0.016954	0.139862	2305	-0.056838
PPP1R13B	5	0.033862	0.019376	0.153165	2306	-0.14292
TCTN1	4	0.033929	0.016954	0.139862	2307	-0.08266
POLRMT	5	0.033952	0.019376	0.153165	2308	-0.28991
TRAM1	5	0.033959	0.019376	0.153165	2309	-0.3266
ORC6	5	0.033979	0.019376	0.153165	2310	-0.2455
NCAPG2	3	0.034121	0.019942	0.155732	2311	-0.55778
RNF214	5	0.034128	0.019465	0.153547	2312	-0.56247
ASH2L	5	0.034166	0.019465	0.153547	2313	-0.23521
TOMM40	4	0.034246	0.016954	0.139862	2314	-0.70512
ZNF419	5	0.034309	0.019466	0.153547	2315	-0.24528
PRCP	10	0.034315	0.020048	0.156037	2316	-0.36674
SLC15A3	5	0.034368	0.019466	0.153547	2317	-0.28991
METTL1	5	0.034401	0.019466	0.153547	2318	-0.94165
RNASEK	1	0.034528	0.0011789	0.018184	2319	-1.4264
FOXJ2	4	0.034581	0.016955	0.139862	2320	-0.1716
PIWIL3	5	0.034606	0.019676	0.154718	2321	-0.28991
CAPN10	4	0.034751	0.016955	0.139862	2322	-0.67725
SLC35E1	5	0.034766	0.019677	0.154718	2323	-0.33618
SP140L	5	0.034798	0.01978	0.155177	2324	-0.28991
PDHA2	3	0.034857	0.020618	0.159105	2325	-0.34643
SLFNL1	3	0.034863	0.020726	0.159195	2326	0.4535
DDX46	8	0.034897	0.025508	0.18802	2327	-0.17646
MLKL	5	0.034968	0.01978	0.155177	2328	-0.50479
SMARCC1	5	0.035007	0.01978	0.155177	2329	-0.44995
RPP21	4	0.035064	0.016955	0.139862	2330	-0.22569
CLASRP	5	0.035097	0.01978	0.155177	2331	0.09375
APOBEC2	5	0.035145	0.01978	0.155177	2332	0.17434
SLC25A36	5	0.035386	0.019966	0.155732	2333	-0.11573
SPZ1	5	0.035394	0.019966	0.155732	2334	-0.28991
FIS1	9	0.035434	0.015358	0.130538	2335	-0.28991
WRN	5	0.035435	0.019966	0.155732	2336	-0.19533
MCFD2	9	0.035439	0.015553	0.132075	2337	-0.38501
POGZ	5	0.035447	0.019966	0.155732	2338	-0.28991
DNAJC8	5	0.035475	0.019966	0.155732	2339	-0.30691
CHD9	10	0.0355	0.021147	0.161443	2340	-0.43823
PEX13	4	0.035594	0.017044	0.140171	2341	-0.80425
ZNF638	5	0.035642	0.019967	0.155732	2342	-0.41946
SMIM20	3	0.035687	0.0214	0.16275	2343	-0.34653
TAF7	5	0.035906	0.020237	0.157057	2344	0.026072
TBP	4	0.035944	0.017045	0.140171	2345	-0.50696
PSORS1C2	5	0.03597	0.020237	0.157057	2346	-0.54687
CYP46A1	5	0.035979	0.020237	0.157057	2347	-0.67252
OCIAD2	5	0.036106	0.020237	0.157057	2348	-0.42664
PKM	8	0.036137	0.026009	0.190818	2349	-0.19275
TRIM24	5	0.036147	0.020237	0.157057	2350	-0.3629
NOL7	3	0.036364	0.021626	0.164227	2351	-1.584
2026-03-04	5	0.036409	0.020238	0.157057	2352	-0.35974
QRSL1	4	0.036446	0.017092	0.140424	2353	-0.54672
ALDH7A1	5	0.036461	0.020238	0.157057	2354	-0.77612
CYLC1	5	0.036563	0.020356	0.157848	2355	-0.34561
NGRN	5	0.036595	0.020463	0.158414	2356	-0.54492
LRRC63	5	0.036606	0.020463	0.158414	2357	-0.41616
DGKH	11	0.036611	0.025012	0.185357	2358	-0.21688
EHMT1	5	0.036634	0.020572	0.158936	2359	-0.5003
CCND3	4	0.036648	0.01714	0.140469	2360	-1.5738
TSPAN11	5	0.036705	0.020572	0.158936	2361	-0.64953
KCND1	5	0.036731	0.020572	0.158936	2362	-0.49034
JTB	5	0.036735	0.020572	0.158936	2363	-0.28991
CDC45	4	0.036767	0.01714	0.140469	2364	-0.8747
NR2C1	5	0.03679	0.020573	0.158936	2365	-0.55532
CCDC94	3	0.036891	0.022324	0.16885	2366	0.1143
ANHX	3	0.036941	0.022325	0.16885	2367	-0.49244
C11orf54	4	0.036951	0.017141	0.140469	2368	-0.79696
TNKS	5	0.036983	0.020671	0.159105	2369	-0.28991
LOC100505841	3	0.037035	0.022457	0.169652	2370	-0.77291
AP3D1	5	0.037061	0.020671	0.159105	2371	-0.19388
DNAJC9	5	0.037178	0.020671	0.159105	2372	-0.37677
GTF2A1	3	0.03718	0.022458	0.169652	2373	0.083668
LSR	5	0.037182	0.020671	0.159105	2374	-0.38265
RFPL2	5	0.037196	0.020671	0.159105	2375	-0.28991
KANSL1	2	0.037215	0.015671	0.133015	2376	-2.3273
KLB	5	0.037249	0.020671	0.159105	2377	-0.48504
SEC61G	5	0.037272	0.020671	0.159105	2378	-0.28991
ACTR2	4	0.037288	0.017243	0.140943	2379	-0.96217
TM4SF20	3	0.037292	0.022671	0.17113	2380	-0.60195
TNFAIP8L3	3	0.037313	0.022672	0.17113	2381	-1.8044
UBE2D3	5	0.037313	0.020671	0.159105	2382	-1.0617
TIMM13	4	0.037374	0.017243	0.140943	2383	-0.077051
PEX5L	8	0.037414	0.026272	0.192412	2384	-0.27874
FAM46A	5	0.037433	0.020767	0.159195	2385	-0.56565
LPPR2	5	0.03746	0.020767	0.159195	2386	-0.25044
DUSP19	5	0.037486	0.020767	0.159195	2387	-0.63015
TLK2	6	0.037508	0.018248	0.146221	2388	-0.53255
HDAC6	5	0.037545	0.020767	0.159195	2389	-0.59691
DGKZ	5	0.037595	0.020767	0.159195	2390	-0.31101
FPGS	5	0.037614	0.020767	0.159195	2391	-0.54766
ABI1	5	0.037662	0.020768	0.159195	2392	-0.41215
APBA1	3	0.03771	0.023017	0.173602	2393	-0.30976
ATP5L	3	0.03774	0.023018	0.173602	2394	-0.66272
TMEM68	5	0.03777	0.020768	0.159195	2395	-0.91847
HSF4	5	0.037792	0.020768	0.159195	2396	-0.45737
COBL	6	0.037842	0.025681	0.1889	2397	-0.28991
ETAA1	6	0.037842	0.025681	0.1889	2398	-0.28991
SLC28A1	6	0.037842	0.025681	0.1889	2399	-0.28991
HS3ST2	5	0.037873	0.020936	0.160225	2400	-0.73615
NBN	3	0.037888	0.023127	0.174216	2401	-0.47002
PDRG1	5	0.03792	0.020936	0.160225	2402	-0.19994
PDCD2L	2	0.037958	0.016044	0.135445	2403	-1.0355
TIMMDC1	4	0.037966	0.017244	0.140943	2404	-0.73458
PGM2L1	5	0.038013	0.020936	0.160225	2405	-0.45319
FBXO11	5	0.038063	0.020936	0.160225	2406	-0.41878
PUM1	5	0.038186	0.02101	0.160594	2407	-0.51265
MAP3K15	5	0.038192	0.02101	0.160594	2408	-0.67397
RPA1	5	0.038192	0.02101	0.160594	2409	-0.67397
VPS51	5	0.038368	0.021107	0.161198	2410	0.27551
NARG2	5	0.038369	0.021107	0.161198	2411	-0.9108
BCL3	5	0.038413	0.021205	0.161627	2412	-0.37531
SHISA6	5	0.038491	0.021206	0.161627	2413	-0.28991
NEDD8-MDP1	1	0.038569	0.0011789	0.018184	2414	-2.4587
VPS39	5	0.038622	0.021413	0.16275	2415	-0.40679
ALDH3A1	3	0.038667	0.023875	0.178841	2416	-0.33207
FARS2	5	0.038695	0.021413	0.16275	2417	0.27966
SNTB2	5	0.038823	0.021413	0.16275	2418	-0.58895
PXMP2	5	0.038904	0.021413	0.16275	2419	-0.62632
GSTM2	11	0.038915	0.025885	0.190097	2420	-0.28991
SATB1	8	0.038948	0.026453	0.193361	2421	-0.099747
RAD51	2	0.038961	0.016604	0.138348	2422	-1.6035
LACE1	4	0.039049	0.017543	0.142649	2423	-0.59119
CPSF6	5	0.039092	0.021414	0.16275	2424	0.2514
MMACHC	3	0.039095	0.024246	0.181083	2425	-1.5596
TRAPPC1	4	0.039229	0.017544	0.142649	2426	-0.60996
KIRREL3	5	0.039308	0.021514	0.163443	2427	-0.8715
RASGRP2	9	0.039361	0.017863	0.144871	2428	-0.026611
TCEAL5	4	0.039437	0.017544	0.142649	2429	-0.27885
ZNF507	5	0.039518	0.021735	0.16492	2430	0.17949
TULP4	5	0.039552	0.022023	0.166906	2431	-0.38501
TEX28	5	0.039552	0.022023	0.166906	2432	-0.38501
C22orf15	4	0.039579	0.017544	0.142649	2433	-0.3637
THG1L	2	0.03962	0.017224	0.140943	2434	-4.1433
VMA21	4	0.039632	0.017544	0.142649	2435	-1.2022
CENPQ	5	0.039634	0.022312	0.16885	2436	-1.0836
NR3C1	5	0.039718	0.022312	0.16885	2437	-0.42448
AUP1	5	0.039741	0.022312	0.16885	2438	-0.44079
KRI1	4	0.039914	0.017773	0.144263	2439	-0.24078
ZNF736	9	0.039924	0.018393	0.147068	2440	-0.28991
SNAPC3	3	0.039981	0.024599	0.183096	2441	-0.3057
FADS2	7	0.040031	0.021288	0.162185	2442	-0.28991
SDF2	3	0.040175	0.024726	0.183894	2443	-1.1663
RGS2	5	0.040294	0.023054	0.173737	2444	-0.41453
SLITRK6	5	0.040307	0.023054	0.173737	2445	-0.37617
PUSL1	5	0.040349	0.023174	0.174224	2446	-0.31159
GTF2B	4	0.040383	0.017773	0.144263	2447	-1.2984
CLDN16	5	0.040404	0.023174	0.174224	2448	-0.53601
COMMD8	5	0.040411	0.023174	0.174224	2449	-0.47132
KIAA1279	3	0.040472	0.024986	0.185242	2450	-0.50826
LOC100130539	5	0.040482	0.023175	0.174224	2451	-0.38801
EVX2	5	0.040529	0.023175	0.174224	2452	-0.10855
PI4K2B	5	0.040593	0.023295	0.174994	2453	-0.28991
POMZP3	4	0.040596	0.018002	0.145804	2454	-0.60547
FAM98B	4	0.04061	0.018002	0.145804	2455	-1.3102
UNC93A	3	0.040661	0.025386	0.187458	2456	-0.37139
NDUFC2	5	0.040686	0.023296	0.174994	2457	-0.28991
UFD1L	5	0.040795	0.02341	0.17578	2458	0.26053
INTS6	5	0.040863	0.023628	0.177135	2459	-0.069071
PCBP1	5	0.040899	0.023628	0.177135	2460	-0.69253
CEACAM3	3	0.040936	0.025511	0.18802	2461	-0.43262
PSMB6	9	0.040937	0.018629	0.148256	2462	-0.25395
CNDP2	7	0.040959	0.022	0.166868	2463	-0.33005
ITCH	3	0.04097	0.025511	0.18802	2464	0.287
TEX13B	4	0.040976	0.018121	0.145962	2465	-0.27306
GPR114	5	0.041003	0.023628	0.177135	2466	-0.68231
SNAI3	5	0.041174	0.023841	0.178663	2467	-0.43505
TMEM179B	3	0.041238	0.025774	0.189437	2468	-0.50847
ISY1	5	0.041273	0.024058	0.180074	2469	-0.23126
PTPN5	5	0.041295	0.024059	0.180074	2470	-0.50591
ZSWIM8	4	0.041391	0.018121	0.145962	2471	-1.1638
UROS	5	0.041403	0.024177	0.180675	2472	-0.60022
TPST1	5	0.041435	0.024177	0.180675	2473	-0.70281
GLUL	5	0.041459	0.024177	0.180675	2474	0.00099254
DHTKD1	5	0.041494	0.024177	0.180675	2475	-0.28991
COX7A2	5	0.041512	0.024289	0.181083	2476	-1.1663
PCDHA1	3	0.041532	0.026013	0.190818	2477	-0.33485
PRR5	1	0.041554	0.0023073	0.031472	2478	-2.4694
PLK1	3	0.041556	0.026407	0.193102	2479	-2.5796
MRPL50	3	0.041556	0.026407	0.193102	2480	-1.8179
RASA4	6	0.041565	0.033449	0.217159	2481	-0.32563
ZNF729	5	0.041602	0.024289	0.181083	2482	-0.33581
ZNF567	5	0.041683	0.02429	0.181083	2483	-0.45324
COQ9	5	0.041698	0.02429	0.181083	2484	-0.27566
WBP11	7	0.041737	0.022418	0.169489	2485	-0.74765
RPP38	2	0.041741	0.018931	0.150406	2486	-1.7427
TMED7	3	0.041794	0.026801	0.195197	2487	-0.53898
UBA5	5	0.041809	0.02429	0.181083	2488	-0.48333
SRP14	4	0.041847	0.018239	0.146205	2489	-0.13071
IFNA14	5	0.041853	0.024423	0.182003	2490	-0.35943
RAB41	5	0.041931	0.024535	0.182692	2491	-0.68462
ZNF592	5	0.041964	0.024535	0.182692	2492	-0.28991
NUDT6	4	0.042045	0.018355	0.146831	2493	-0.14403
MYLK	9	0.042096	0.019172	0.152126	2494	-0.28991
PSMF1	5	0.04211	0.024755	0.183894	2495	-0.42298
CLN5	4	0.042139	0.018355	0.146831	2496	-0.3129
EPHX2	3	0.042187	0.027044	0.196456	2497	-0.40888
MUTYH	6	0.042252	0.033644	0.217738	2498	-0.56547
FASTKD2	3	0.042266	0.027044	0.196456	2499	-0.59822
PCDHB8	3	0.042288	0.027044	0.196456	2500	-0.28991
SIL1	5	0.042309	0.024755	0.183894	2501	0.080839
UBE2E2	5	0.04231	0.024755	0.183894	2502	-0.43074
DLX5	4	0.042386	0.018356	0.146831	2503	-1.5644
LOC100507003	2	0.042434	0.019266	0.152658	2504	-0.73228
XRCC6	4	0.04245	0.018356	0.146831	2505	-0.55342
MAGEE1	5	0.042495	0.024841	0.184388	2506	-0.084852
ADORA2A	5	0.042548	0.024841	0.184388	2507	0.13501
NEUROD4	4	0.042599	0.01848	0.147204	2508	0.26537
PCYT2	5	0.042651	0.024945	0.185006	2509	-0.66945
RILPL1	4	0.042716	0.01848	0.147204	2510	-0.32561
ZBTB5	5	0.042893	0.025072	0.185734	2511	-0.17032
M1AP	4	0.043003	0.01848	0.147204	2512	0.18923
KIAA1045	5	0.043058	0.025297	0.187035	2513	-0.55301
PCF11	3	0.043149	0.029348	0.205706	2514	-0.89178
C17orf85	3	0.043158	0.029348	0.205706	2515	-0.7924
WDR20	4	0.043198	0.01848	0.147204	2516	-0.46505
LRPPRC	5	0.043226	0.025298	0.187035	2517	-0.70885
NUB1	5	0.043291	0.025298	0.187035	2518	-0.12752
CLLU1OS	5	0.043313	0.025298	0.187035	2519	-0.33104
ALYREF	4	0.043316	0.01848	0.147204	2520	-0.24067
ITIH5	5	0.043319	0.025298	0.187035	2521	-0.80262
WBP5	4	0.043365	0.01848	0.147204	2522	-0.40637
VPS4A	5	0.043529	0.025395	0.187458	2523	-0.29731
HIST1H1B	5	0.043548	0.025395	0.187458	2524	-0.76983
HERC1	5	0.043573	0.025395	0.187458	2525	-0.14007
MFSD1	3	0.043789	0.03017	0.205706	2526	-0.50746
ACSL1	5	0.043818	0.025491	0.18802	2527	-0.31382
ASAP1	5	0.043861	0.025622	0.188689	2528	0.00014445
PPP2R3C	4	0.043875	0.018481	0.147204	2529	-0.44265
ZFYVE19	3	0.04392	0.03017	0.205706	2530	-0.91882
IFNA7	5	0.043922	0.025622	0.188689	2531	-0.60154
SBK2	5	0.043981	0.025733	0.189204	2532	0.2334
LYL1	3	0.043984	0.03017	0.205706	2533	-0.40238
TIGD5	5	0.044137	0.025841	0.189852	2534	0.10976
SCLY	3	0.044169	0.030435	0.205706	2535	-0.43094
ITGA5	3	0.044357	0.030681	0.205706	2536	-0.3362
CD200R1	5	0.044413	0.026201	0.191968	2537	-0.41582
CCDC58	5	0.044472	0.026201	0.191968	2538	-0.28991
GSK3B	3	0.044476	0.030681	0.205706	2539	-0.63739
GRK7	3	0.044576	0.030681	0.205706	2540	-0.28991
BPGM	5	0.04458	0.026329	0.192754	2541	-0.36027
TTI1	3	0.04459	0.030681	0.205706	2542	0.13403
PRL	9	0.044596	0.020338	0.157774	2543	-0.38437
STARD7	4	0.044607	0.018481	0.147204	2544	-0.36731
CD79B	5	0.044693	0.026386	0.1931	2545	-1.1618
C17orf77	9	0.044841	0.021205	0.161627	2546	-0.30973
HMGB1	9	0.044841	0.021205	0.161627	2547	-0.28991
IK	6	0.044898	0.034043	0.219479	2548	-0.50995
PCDHA12	5	0.044918	0.026684	0.194669	2549	-0.5093
IL4R	5	0.044918	0.026684	0.194669	2550	-0.4344
LRRC29	5	0.044948	0.026684	0.194669	2551	-0.77719
API5	5	0.044975	0.026684	0.194669	2552	-0.38678
DOCK3	5	0.044983	0.026684	0.194669	2553	0.035732
GTF2E1	3	0.045042	0.031249	0.206072	2554	-0.58282
PCYT1A	5	0.045104	0.026828	0.195197	2555	-0.28282
RBM18	4	0.045108	0.018481	0.147204	2556	-0.34081
KARS	5	0.0452	0.026829	0.195197	2557	-0.22422
CCNF	5	0.045212	0.026829	0.195197	2558	-0.82238
PLAA	3	0.045222	0.031396	0.206748	2559	-0.65764
SRP9	5	0.045253	0.026829	0.195197	2560	-0.19187
GZMH	5	0.045276	0.026829	0.195197	2561	-0.28991
ARMCX4	5	0.045428	0.026941	0.195939	2562	-0.30685
PCDHB10	5	0.045597	0.027063	0.196518	2563	-0.32557
TRAF3IP2	4	0.045611	0.018921	0.150394	2564	-0.43696
TBL1XR1	5	0.045645	0.02719	0.197286	2565	-0.28991
ANKIB1	5	0.045676	0.027309	0.198072	2566	-0.43933
CREB3L3	4	0.045702	0.018922	0.150394	2567	-0.26568
NAALADL1	5	0.045759	0.027666	0.200433	2568	-0.42149
CBLL1	5	0.045798	0.027666	0.200433	2569	-0.28991
ATM	5	0.045889	0.02778	0.20103	2570	-0.45113
FHL2	5	0.045947	0.027781	0.20103	2571	-0.54721
C8orf47	3	0.045971	0.031836	0.208705	2572	-0.92631
TAF10	5	0.045994	0.027781	0.20103	2573	-0.20325
DCTN5	6	0.045996	0.034543	0.222093	2574	-0.55772
C1QTNF1	3	0.045999	0.031837	0.208705	2575	-1.1663
TAZ	2	0.046106	0.020437	0.158344	2576	-1.0285
RNF151	5	0.046174	0.027898	0.201801	2577	-0.36604
NFIA	5	0.046206	0.028031	0.202533	2578	0.48372
COG5	5	0.046255	0.028032	0.202533	2579	-0.97446
FOXD2	5	0.046259	0.028032	0.202533	2580	0.055676
HGSNAT	5	0.046391	0.028306	0.204282	2581	-0.14795
PI4KA	5	0.0464	0.028306	0.204282	2582	-0.002615
FKBP15	5	0.046426	0.028306	0.204282	2583	-0.4078
SNW1	8	0.046468	0.028845	0.205706	2584	-0.64078
CDAN1	4	0.046572	0.019201	0.152232	2585	-0.73655
ADNP	5	0.046629	0.028537	0.205706	2586	-0.44258
ZSCAN29	5	0.046711	0.028537	0.205706	2587	-0.39879
FAM207A	5	0.046769	0.028672	0.205706	2588	-0.42513
MED12	5	0.04678	0.028795	0.205706	2589	-0.72747
HPSE2	5	0.046805	0.028795	0.205706	2590	-0.31096
EXOSC8	5	0.046841	0.028795	0.205706	2591	-0.28991
P2RY4	5	0.046844	0.028795	0.205706	2592	-0.41641
MMP27	5	0.04695	0.028904	0.205706	2593	-0.28991
MDFI	5	0.047042	0.028905	0.205706	2594	-0.22788
IQCF2	5	0.047078	0.028905	0.205706	2595	-0.28991
WHSC1	5	0.047084	0.028905	0.205706	2596	-0.48294
SNX19	4	0.047093	0.019202	0.152232	2597	-0.42739
RNMT	5	0.047126	0.028905	0.205706	2598	-0.28991
RAB7A	5	0.047296	0.029013	0.205706	2599	-0.049132
RAP1B	4	0.047442	0.019362	0.153165	2600	-0.3452
ETNK1	5	0.047479	0.029141	0.205706	2601	-0.49992
NPEPPS	3	0.047491	0.033496	0.217159	2602	-0.65164
HFM1	5	0.047535	0.029141	0.205706	2603	-0.15713
LHX9	5	0.047574	0.029213	0.205706	2604	-0.43239
PAK1	4	0.047611	0.019521	0.15379	2605	-0.25703
DDX42	4	0.047678	0.019521	0.15379	2606	-0.25912
KNTC1	5	0.047679	0.029392	0.205706	2607	-0.4666
ING3	5	0.04768	0.029392	0.205706	2608	-0.45903
TBX10	3	0.047723	0.033644	0.217738	2609	-1.1663
SLC35E2B	3	0.047755	0.03378	0.218069	2610	0.80663
MGLL	5	0.047773	0.029392	0.205706	2611	-0.43439
CCT7	5	0.047847	0.029393	0.205706	2612	-0.44197
CYP2J2	5	0.047921	0.029393	0.205706	2613	-0.48742
NIT1	5	0.047923	0.029393	0.205706	2614	-0.49312
RBM45	5	0.047928	0.029393	0.205706	2615	-0.25336
SASH1	5	0.04808	0.029539	0.205706	2616	-0.7577
ELAVL2	10	0.048126	0.024704	0.183801	2617	0.065091
WIPI1	5	0.048148	0.02954	0.205706	2618	-0.49909
MTERF	5	0.048186	0.02954	0.205706	2619	-0.45606
RPS21	4	0.048214	0.01968	0.154718	2620	-0.39453
RAMP3	5	0.048217	0.02954	0.205706	2621	-0.45405
EBAG9	5	0.048427	0.029663	0.205706	2622	-0.035488
SCAF11	5	0.04846	0.029663	0.205706	2623	-0.52556
OR2L3	5	0.048521	0.029772	0.205706	2624	-0.28991
SLC35E4	5	0.048561	0.029772	0.205706	2625	-0.52183
NTM	4	0.048565	0.01968	0.154718	2626	-0.19792
CTIF	5	0.048571	0.029772	0.205706	2627	-0.37712
SIGLEC1	5	0.048649	0.029772	0.205706	2628	-0.38875
TMEM41A	5	0.048743	0.030046	0.205706	2629	-0.56028
DHX16	3	0.048776	0.035952	0.22849	2630	-1.5389
TSPAN31	5	0.048786	0.030046	0.205706	2631	-0.31803
GOLPH3	5	0.048866	0.030046	0.205706	2632	-0.38501
PFDN6	4	0.048883	0.01968	0.154718	2633	-0.46157
NCAPH	4	0.049031	0.019831	0.155193	2634	-1.0463
NPC1	5	0.049081	0.03018	0.205706	2635	-0.41275
ARPC5L	9	0.049253	0.023582	0.177003	2636	0.057703
PTPN4	4	0.049256	0.019831	0.155193	2637	-0.4826
RPS3	9	0.049288	0.031259	0.206072	2638	-0.28991
FBXL5	9	0.049288	0.031259	0.206072	2639	-0.28991
2026-09-01	9	0.049288	0.031259	0.206072	2640	-0.327
NRN1	9	0.049288	0.031259	0.206072	2641	-1.1663
DNAJC5B	9	0.049288	0.031259	0.206072	2642	-0.28991
PCGF2	9	0.049288	0.031259	0.206072	2643	-0.28991
DCTD	5	0.049365	0.03018	0.205706	2644	-0.44606
USPL1	5	0.049377	0.03018	0.205706	2645	-0.31765
FGD1	5	0.049496	0.030314	0.205706	2646	-0.32503
IL1RL1	5	0.049558	0.030315	0.205706	2647	-0.44157
SEC23A	4	0.049721	0.019832	0.155193	2648	-0.44735
DOK3	3	0.049731	0.037021	0.233304	2649	-0.28991
ETV6	5	0.049886	0.030561	0.205706	2650	-0.46127
ERCC3	5	0.049886	0.030561	0.205706	2651	-0.52499
RGS11	6	0.049953	0.035314	0.226121	2652	0.039895
EEFSEC	4	0.049983	0.019832	0.155193	2653	-0.33247
DIRAS1	4	0.049993	0.019832	0.155193	2654	-0.82571
GFPT1	4	0.050025	0.019832	0.155193	2655	-0.38558
FAM98A	5	0.050264	0.030874	0.205706	2656	-0.33135
BRWD3	5	0.050271	0.030875	0.205706	2657	-0.18667
NCF1	5	0.050279	0.030875	0.205706	2658	-0.49593
C14orf166B	4	0.050392	0.02	0.155732	2659	-0.24068
RPS15	5	0.050433	0.031299	0.206189	2660	-0.1106
KLHDC1	4	0.050445	0.02	0.155732	2661	-0.2264
FOXI3	5	0.050486	0.031299	0.206189	2662	-0.82763
DYRK2	5	0.050592	0.031439	0.206748	2663	-0.42358
PHF11	4	0.050619	0.02	0.155732	2664	-0.63536
RBM5	5	0.050717	0.031439	0.206748	2665	-0.34626
STXBP6	4	0.050745	0.02	0.155732	2666	0.12359
TMEM176A	5	0.050863	0.031439	0.206748	2667	-0.40977
ZNF805	5	0.050874	0.031439	0.206748	2668	-0.22479
GSTZ1	4	0.050951	0.02	0.155732	2669	-0.52836
INO80C	5	0.050956	0.031572	0.207482	2670	-0.50934
ANAPC10	3	0.050975	0.038244	0.238843	2671	-0.20606
TXNDC11	4	0.051041	0.031127	0.205706	2672	-0.60811
BCL6B	4	0.051041	0.031127	0.205706	2673	-0.45114
GALR3	4	0.051041	0.031127	0.205706	2674	-0.39717
HOXB1	4	0.051041	0.031127	0.205706	2675	-0.63789
EPM2AIP1	4	0.051041	0.031127	0.205706	2676	-0.6332
PYROXD1	4	0.051041	0.031127	0.205706	2677	-0.79862
NFU1	4	0.051041	0.031127	0.205706	2678	-0.38903
TMEM70	4	0.051041	0.031127	0.205706	2679	-0.33994
KHSRP	4	0.051041	0.031127	0.205706	2680	-0.64884
GPR183	4	0.051041	0.031127	0.205706	2681	-0.58259
VDAC1	4	0.051041	0.031127	0.205706	2682	-0.80364
IGSF8	4	0.051041	0.031127	0.205706	2683	-0.57725
CCL2	4	0.051041	0.031127	0.205706	2684	-0.44393
FCN1	4	0.051041	0.031127	0.205706	2685	-0.28991
ABCA10	4	0.051041	0.031127	0.205706	2686	-0.35302
DSTN	4	0.051041	0.031127	0.205706	2687	-0.70006
GPR21	4	0.051041	0.031127	0.205706	2688	-0.28991
CEP57	4	0.051041	0.031127	0.205706	2689	-0.52258
SPAG16	4	0.051041	0.031127	0.205706	2690	-0.72812
XK	4	0.051041	0.031127	0.205706	2691	-0.28991
OR1D5	4	0.051041	0.031127	0.205706	2692	-0.28991
OAF	4	0.051041	0.031127	0.205706	2693	-0.72812
TRABD2B	4	0.051041	0.031127	0.205706	2694	-0.33541
C6orf132	4	0.051041	0.031127	0.205706	2695	-0.52327
CPZ	4	0.051041	0.031127	0.205706	2696	-0.28991
ZNF131	4	0.051041	0.031127	0.205706	2697	-0.36228
LENG8	4	0.051041	0.031127	0.205706	2698	-1.0203
LRRC32	4	0.051041	0.031127	0.205706	2699	-0.28991
AIMP2	4	0.051041	0.031127	0.205706	2700	-0.9076
HLA-E	4	0.051041	0.031127	0.205706	2701	-1.1629
ZNF260	4	0.051041	0.031127	0.205706	2702	-0.34349
ABCC5	4	0.051041	0.031127	0.205706	2703	-0.28991
FBXL18	4	0.051041	0.031127	0.205706	2704	-0.35375
SLC6A11	4	0.051041	0.031127	0.205706	2705	-0.5082
BARHL2	4	0.051041	0.031127	0.205706	2706	-0.34553
C19orf69	4	0.051041	0.031127	0.205706	2707	-0.33714
FBRS	4	0.051041	0.031127	0.205706	2708	-0.57218
MYNN	4	0.051041	0.031127	0.205706	2709	-0.8806
C10orf88	4	0.051041	0.031127	0.205706	2710	-0.90708
TMEM215	4	0.051041	0.031127	0.205706	2711	-0.40031
PRRT4	4	0.051041	0.031127	0.205706	2712	-0.45765
SSTR3	4	0.051041	0.031127	0.205706	2713	-0.60811
RBMXL3	4	0.051041	0.031127	0.205706	2714	-0.47765
MRPL54	4	0.051041	0.031127	0.205706	2715	-0.28991
C4orf45	4	0.051041	0.031127	0.205706	2716	-0.28991
ADAMTSL1	4	0.051041	0.031127	0.205706	2717	-0.70215
NT5M	4	0.051041	0.031127	0.205706	2718	-0.87918
MFSD2A	4	0.051041	0.031127	0.205706	2719	-0.35644
APPL1	4	0.051041	0.031127	0.205706	2720	-1.4845
DDRGK1	4	0.051041	0.031127	0.205706	2721	-1.1663
RPAP2	4	0.051041	0.031127	0.205706	2722	-0.72812
TAAR9	4	0.051041	0.031127	0.205706	2723	-0.88001
SLC2A5	4	0.051041	0.031127	0.205706	2724	-0.3987
MRPS35	4	0.051041	0.031127	0.205706	2725	-0.72791
AGPAT2	4	0.051041	0.031127	0.205706	2726	-0.28991
CSF3	4	0.051041	0.031127	0.205706	2727	-0.42115
MBL2	4	0.051041	0.031127	0.205706	2728	-0.46512
C7orf55-LUC7L2	4	0.051041	0.031127	0.205706	2729	-0.7716
ZNF785	4	0.051041	0.031127	0.205706	2730	-0.35679
KLRC3	4	0.051041	0.031127	0.205706	2731	-0.4734
HFE	4	0.051041	0.031127	0.205706	2732	-0.35
SLC30A6	4	0.051041	0.031127	0.205706	2733	-0.28991
RPL26	4	0.051041	0.031127	0.205706	2734	-0.84088
SPANXC	4	0.051041	0.031127	0.205706	2735	-0.28991
RPL17-C18orf32	4	0.051041	0.031127	0.205706	2736	-0.51549
NANOG	4	0.051041	0.031127	0.205706	2737	-0.79323
SLCO1B7	4	0.051041	0.031127	0.205706	2738	-0.60811
ELANE	4	0.051041	0.031127	0.205706	2739	-0.37172
NDUFA10	4	0.051041	0.031127	0.205706	2740	-0.53265
USP29	4	0.051041	0.031127	0.205706	2741	-0.37979
OR1J2	4	0.051041	0.031127	0.205706	2742	-0.62995
WDR43	4	0.051041	0.031127	0.205706	2743	-0.61762
LRRC18	4	0.051041	0.031127	0.205706	2744	-0.66569
ZFYVE20	4	0.051041	0.031127	0.205706	2745	-0.72812
HDAC7	4	0.051041	0.031127	0.205706	2746	-0.60811
SFTPA1	4	0.051041	0.031127	0.205706	2747	-0.28991
ARL4A	4	0.051041	0.031127	0.205706	2748	-0.38919
FAM133B	4	0.051041	0.031127	0.205706	2749	-1.2764
ACCS	4	0.051041	0.031127	0.205706	2750	-0.28991
MCTP2	4	0.051041	0.031127	0.205706	2751	-0.85535
GRPEL2	4	0.051041	0.031127	0.205706	2752	-0.35342
OR6M1	4	0.051041	0.031127	0.205706	2753	-0.28991
OR8I2	4	0.051041	0.031127	0.205706	2754	-0.47096
CTNNBL1	4	0.051041	0.031127	0.205706	2755	-1.1006
ARHGEF6	4	0.051041	0.031127	0.205706	2756	-0.76661
COX17	4	0.051041	0.031127	0.205706	2757	-0.81408
RHOT1	4	0.051041	0.031127	0.205706	2758	-0.47398
CINP	4	0.051041	0.031127	0.205706	2759	-0.77629
TEX33	4	0.051041	0.031127	0.205706	2760	-0.70404
IL18BP	4	0.051041	0.031127	0.205706	2761	-0.83209
STON2	4	0.051041	0.031127	0.205706	2762	-0.38498
NXPE2	4	0.051041	0.031127	0.205706	2763	-0.28991
CYP51A1	4	0.051041	0.031127	0.205706	2764	-0.28991
PLA2G2F	4	0.051041	0.031127	0.205706	2765	-0.43925
TRMT2B	4	0.051041	0.031127	0.205706	2766	-0.34142
ATP6V0A1	4	0.051041	0.031127	0.205706	2767	-0.28991
ZNF627	4	0.051041	0.031127	0.205706	2768	-0.80813
SF3A3	4	0.051041	0.031127	0.205706	2769	-1.3894
DHDH	4	0.051041	0.031127	0.205706	2770	-0.3133
MSS51	4	0.051041	0.031127	0.205706	2771	-0.28991
MOGS	4	0.051041	0.031127	0.205706	2772	-0.39
NANOGNB	4	0.051041	0.031127	0.205706	2773	-0.28991
ASB2	4	0.051041	0.031127	0.205706	2774	-0.34029
MYO6	4	0.051041	0.031127	0.205706	2775	-0.60811
PADI4	4	0.051041	0.031127	0.205706	2776	-0.86408
OFD1	4	0.051041	0.031127	0.205706	2777	-0.28991
OR4D10	4	0.051041	0.031127	0.205706	2778	-0.28991
SLC30A9	4	0.051041	0.031127	0.205706	2779	-0.31952
ITGAX	4	0.051041	0.031127	0.205706	2780	-0.53432
HCRT	4	0.051041	0.031127	0.205706	2781	-0.72812
FAIM3	4	0.051041	0.031127	0.205706	2782	-0.4465
ZNF230	4	0.051041	0.031127	0.205706	2783	-0.28991
TNNI3	4	0.051041	0.031127	0.205706	2784	-0.38035
AP4B1	4	0.051041	0.031127	0.205706	2785	-0.28991
SPPL2B	4	0.051041	0.031127	0.205706	2786	-0.28991
SERPINF1	4	0.051041	0.031127	0.205706	2787	-0.58466
PLAC8L1	4	0.051041	0.031127	0.205706	2788	-0.28991
SPECC1L	4	0.051041	0.031127	0.205706	2789	-0.34487
BRCC3	4	0.051041	0.031127	0.205706	2790	-0.72812
BIVM-ERCC5	4	0.051041	0.031127	0.205706	2791	-0.60811
KCNE2	4	0.051041	0.031127	0.205706	2792	-0.90572
LRRC70	4	0.051041	0.031127	0.205706	2793	-0.94554
TOM1	4	0.051041	0.031127	0.205706	2794	-0.36592
KBTBD4	4	0.051041	0.031127	0.205706	2795	-0.41482
RRH	4	0.051041	0.031127	0.205706	2796	-1.0463
DR1	4	0.051041	0.031127	0.205706	2797	-0.51415
CDHR4	4	0.051041	0.031127	0.205706	2798	-0.35003
RNF215	4	0.051041	0.031127	0.205706	2799	-0.46365
ST5	4	0.051041	0.031127	0.205706	2800	-0.72812
CFHR4	4	0.051041	0.031127	0.205706	2801	-0.28991
SLFN5	4	0.051041	0.031127	0.205706	2802	-0.78815
PODXL	4	0.051041	0.031127	0.205706	2803	-0.40608
BEST2	4	0.051041	0.031127	0.205706	2804	-0.28991
ENY2	4	0.051041	0.031127	0.205706	2805	-1.1663
EDC3	4	0.051041	0.031127	0.205706	2806	-0.40157
ABHD11	4	0.051041	0.031127	0.205706	2807	-0.28991
SLC31A1	4	0.051041	0.031127	0.205706	2808	-0.86345
ATG14	4	0.051041	0.031127	0.205706	2809	-0.4526
REV1	4	0.051041	0.031127	0.205706	2810	-1.1455
EXOSC7	4	0.051041	0.031127	0.205706	2811	-0.3291
ATAD3C	4	0.051041	0.031127	0.205706	2812	-0.30429
ALPK1	4	0.051041	0.031127	0.205706	2813	-0.64809
PHPT1	4	0.051041	0.031127	0.205706	2814	-0.28642
VANGL2	4	0.051041	0.031127	0.205706	2815	-0.58605
ACTR8	4	0.051041	0.031127	0.205706	2816	-0.53159
TRABD2A	4	0.051041	0.031127	0.205706	2817	-0.80504
FZR1	4	0.051041	0.031127	0.205706	2818	-1.0141
DLGAP4	4	0.051041	0.031127	0.205706	2819	-0.72812
ZNF410	4	0.051041	0.031127	0.205706	2820	-0.64426
MPP1	4	0.051041	0.031127	0.205706	2821	-1.0145
CLEC17A	4	0.051041	0.031127	0.205706	2822	-0.8312
SLC30A4	4	0.051041	0.031127	0.205706	2823	-1.4622
INPP5J	4	0.051041	0.031127	0.205706	2824	-0.40741
RPS20	4	0.051041	0.031127	0.205706	2825	-0.84826
PPP1R12A	4	0.051041	0.031127	0.205706	2826	-0.65004
USP33	4	0.051041	0.031127	0.205706	2827	-0.62883
CENPO	4	0.051041	0.031127	0.205706	2828	-0.4405
EHD2	4	0.051041	0.031127	0.205706	2829	-0.36944
METAP1	4	0.051041	0.031127	0.205706	2830	-0.44979
TSTD2	4	0.051041	0.031127	0.205706	2831	-0.89822
BIRC2	4	0.051041	0.031127	0.205706	2832	-0.8364
MRPL53	4	0.051041	0.031127	0.205706	2833	-0.3802
GID8	4	0.051041	0.031127	0.205706	2834	-0.99376
NLRP8	4	0.051041	0.031127	0.205706	2835	-0.59704
SUMF1	4	0.051041	0.031127	0.205706	2836	-0.64887
COQ6	4	0.051041	0.031127	0.205706	2837	-0.90493
TMEM150B	4	0.051041	0.031127	0.205706	2838	-1.0463
PROX2	4	0.051041	0.031127	0.205706	2839	-0.48781
LCA5L	4	0.051041	0.031127	0.205706	2840	-0.60811
CDC42BPA	4	0.051041	0.031127	0.205706	2841	-0.36259
2026-09-14	4	0.051041	0.031127	0.205706	2842	-0.46093
HELB	4	0.051041	0.031127	0.205706	2843	-0.40436
GIMAP8	4	0.051041	0.031127	0.205706	2844	-0.39696
CNGA2	4	0.051041	0.031127	0.205706	2845	-0.42849
FAP	4	0.051041	0.031127	0.205706	2846	-0.34185
GOLGA6L1	4	0.051041	0.031127	0.205706	2847	-0.28991
MAP4K3	4	0.051041	0.031127	0.205706	2848	-0.55706
IL20	4	0.051041	0.031127	0.205706	2849	-0.2988
CXorf56	4	0.051041	0.031127	0.205706	2850	-0.28991
PRRC2A	4	0.051041	0.031127	0.205706	2851	-0.8133
SCFD2	4	0.051041	0.031127	0.205706	2852	-0.37172
KIAA1467	4	0.051041	0.031127	0.205706	2853	-0.28991
POU2F2	5	0.051059	0.031573	0.207482	2854	-0.28991
ASB17	4	0.051089	0.042254	0.258715	2855	-0.31487
POLDIP3	5	0.051157	0.031709	0.208228	2856	-0.38573
TSC22D3	5	0.051171	0.031709	0.208228	2857	0.060846
MGME1	4	0.051184	0.042254	0.258715	2858	-0.37989
BTNL3	5	0.051219	0.031833	0.208705	2859	-0.51907
APOL1	5	0.05122	0.031833	0.208705	2860	-0.55234
MAPRE1	4	0.051226	0.042254	0.258715	2861	-0.59949
NSMAF	5	0.051254	0.031834	0.208705	2862	-0.43925
TTC30A	3	0.05142	0.039229	0.244043	2863	-0.39397
NAV1	3	0.05142	0.039229	0.244043	2864	-1.0417
PDLIM5	6	0.051432	0.035655	0.22683	2865	-0.47507
ZNF502	5	0.051464	0.032111	0.210062	2866	-0.0044528
NRROS	5	0.05147	0.032111	0.210062	2867	-0.28991
CCDC130	5	0.051476	0.032111	0.210062	2868	-0.36861
KBTBD8	5	0.051585	0.032111	0.210062	2869	-0.28991
YTHDC1	2	0.051639	0.020437	0.158344	2870	-0.77709
RPS6KA1	9	0.051654	0.039626	0.246328	2871	-0.10632
ZNF341	10	0.051662	0.02599	0.190801	2872	-0.37285
NELL2	5	0.051728	0.032111	0.210062	2873	-0.39214
MRPL47	5	0.051741	0.032111	0.210062	2874	-0.38496
MYADM	10	0.051763	0.026092	0.19132	2875	-0.45525
MRM1	5	0.05183	0.032267	0.210864	2876	-0.019642
PCDHGC5	4	0.051858	0.042254	0.258715	2877	-0.79714
VHLL	5	0.051862	0.032267	0.210864	2878	-0.44414
CC2D2A	5	0.051922	0.032267	0.210864	2879	-0.26521
NKRF	4	0.05196	0.042254	0.258715	2880	-0.71302
SIRT7	5	0.052002	0.032423	0.211591	2881	-0.57011
THAP4	4	0.05213	0.042254	0.258715	2882	-0.3577
TFF1	5	0.052383	0.032424	0.211591	2883	0.2514
ZNF655	5	0.052413	0.032424	0.211591	2884	-0.26206
PDCD1	5	0.052433	0.032424	0.211591	2885	-0.21053
TRAPPC8	3	0.052555	0.040706	0.251459	2886	-0.48421
DUSP18	5	0.052596	0.032564	0.21236	2887	-0.29678
SRRD	5	0.052617	0.032564	0.21236	2888	-0.65139
PLA2G3	5	0.052622	0.032714	0.213186	2889	-0.25274
DNAJB8	5	0.052662	0.032714	0.213186	2890	-0.28991
ANTXR1	3	0.052729	0.040706	0.251459	2891	-0.53836
GPR135	5	0.05276	0.032867	0.214107	2892	-0.34103
FAM65A	9	0.052774	0.03979	0.247179	2893	-0.426
ST6GAL1	10	0.052848	0.026723	0.194882	2894	-0.28991
DUSP28	3	0.052885	0.040707	0.251459	2895	-0.2643
NR2E1	4	0.052955	0.042254	0.258715	2896	-0.81741
ROBO3	3	0.052986	0.040707	0.251459	2897	-0.47673
CENPF	5	0.053014	0.032995	0.214872	2898	-0.40956
RNF41	5	0.053143	0.033253	0.21625	2899	-0.28991
TINF2	5	0.053153	0.033253	0.21625	2900	-0.27335
HTR6	5	0.053177	0.033253	0.21625	2901	0.11999
MBD3L1	10	0.053247	0.027129	0.196925	2902	-0.32991
SLC4A3	5	0.053255	0.033253	0.21625	2903	-0.46078
CXCR4	5	0.053274	0.033381	0.217006	2904	-0.43217
2026-03-03	5	0.05333	0.033508	0.217159	2905	-0.27442
MAGI3	5	0.053427	0.033508	0.217159	2906	-0.26941
TPRX1	5	0.053489	0.033508	0.217159	2907	-0.23089
AHCYL2	5	0.05355	0.033509	0.217159	2908	-0.75277
PRKRIP1	5	0.053572	0.033509	0.217159	2909	-0.61913
BRIP1	3	0.053606	0.041074	0.253476	2910	-0.71061
HSPH1	5	0.053626	0.033509	0.217159	2911	-0.14997
SYDE1	5	0.053681	0.033509	0.217159	2912	-0.28531
SMC2	5	0.053749	0.033644	0.217738	2913	-0.15242
OAZ1	5	0.053766	0.033645	0.217738	2914	-0.38809
DHRS4L1	4	0.053768	0.042254	0.258715	2915	-0.48834
DMP1	5	0.053827	0.033788	0.218069	2916	-1.027
BRF2	5	0.053858	0.033788	0.218069	2917	0.15794
MAGEL2	5	0.053867	0.033788	0.218069	2918	-0.5354
ABCC9	5	0.053961	0.033788	0.218069	2919	0.36226
GSN	5	0.054001	0.033789	0.218069	2920	-0.39281
TBX21	5	0.054083	0.033789	0.218069	2921	-0.28991
FAM98C	5	0.054118	0.033789	0.218069	2922	-0.54001
ZDHHC13	5	0.054172	0.033933	0.218921	2923	0.14409
C14orf80	3	0.054221	0.041419	0.254853	2924	-0.31322
SLC12A3	5	0.054315	0.034076	0.219618	2925	-0.27718
DZANK1	5	0.054396	0.03424	0.220522	2926	-0.53959
FOXM1	5	0.054435	0.03424	0.220522	2927	-0.048771
SCAF1	5	0.054513	0.034371	0.221141	2928	-0.43993
RBM10	5	0.054542	0.034371	0.221141	2929	-1.1663
MDGA1	5	0.054666	0.034371	0.221141	2930	-0.4226
RIOK3	4	0.054715	0.042659	0.26026	2931	-0.39764
TTN	10	0.054731	0.027637	0.200377	2932	-0.38262
MITD1	5	0.054767	0.034502	0.221904	2933	-0.53935
NHEJ1	5	0.054874	0.03463	0.22258	2934	-0.45508
GIN1	4	0.054925	0.042659	0.26026	2935	-0.35655
KCTD10	5	0.055062	0.034944	0.224363	2936	-0.46249
CLCC1	5	0.055071	0.034944	0.224363	2937	-0.28991
ZNF687	5	0.055072	0.034944	0.224363	2938	-0.38492
UGGT1	4	0.055078	0.042659	0.26026	2939	-0.19998
TMEM242	5	0.055202	0.035248	0.225775	2940	-0.28991
LTN1	5	0.05521	0.035248	0.225775	2941	-0.54861
MATK	3	0.055233	0.041785	0.256849	2942	-0.30411
MKS1	4	0.055307	0.042659	0.26026	2943	-0.55814
HERC4	5	0.055433	0.035248	0.225775	2944	-0.20962
CEPT1	5	0.055588	0.035248	0.225775	2945	-0.28991
ACER1	4	0.055619	0.042793	0.260485	2946	-0.44259
ZNF219	5	0.055644	0.035248	0.225775	2947	0.38411
C17orf47	3	0.055661	0.041998	0.257989	2948	-0.4003
CELF6	5	0.055695	0.035248	0.225775	2949	0.019976
FAM118B	4	0.055768	0.042793	0.260485	2950	-0.20789
CRCP	5	0.0558	0.035248	0.225775	2951	0.051356
FPR1	5	0.055812	0.035402	0.226165	2952	-0.78387
WDR66	5	0.055839	0.035402	0.226165	2953	-0.43239
SLC37A2	5	0.05593	0.035713	0.227123	2954	-0.37067
RBBP4	3	0.055993	0.042379	0.258996	2955	-0.46645
PPP4C	4	0.056	0.042793	0.260485	2956	-0.25205
DCDC2	6	0.056005	0.03672	0.231644	2957	0.084012
HES6	5	0.05601	0.036155	0.229546	2958	-0.24239
NPHP3	4	0.056063	0.042793	0.260485	2959	-0.018559
CLSPN	3	0.056148	0.042379	0.258996	2960	-1.4675
SIN3B	4	0.056207	0.042793	0.260485	2961	-0.38639
RNF8	5	0.056243	0.036322	0.229986	2962	-0.4366
RTN4IP1	5	0.056267	0.036322	0.229986	2963	-0.42689
EI24	5	0.056292	0.036322	0.229986	2964	-0.39492
UBLCP1	5	0.056295	0.036322	0.229986	2965	-0.70839
CLUH	5	0.056314	0.036322	0.229986	2966	-0.26657
BRK1	5	0.056344	0.036322	0.229986	2967	-0.30624
ST6GAL2	5	0.056396	0.036323	0.229986	2968	-0.35414
F2RL1	4	0.056521	0.04469	0.268975	2969	-1.3711
CDK8	5	0.056585	0.036323	0.229986	2970	-0.74357
CS	5	0.056634	0.036444	0.230211	2971	-0.30901
PEX14	5	0.056643	0.036444	0.230211	2972	-0.7414
SRSF9	5	0.056699	0.036444	0.230211	2973	-0.28991
ZIK1	5	0.056712	0.036444	0.230211	2974	0.062172
GDAP2	5	0.056715	0.036444	0.230211	2975	-1.0406
FAM187A	1	0.056726	0.0052735	0.058831	2976	-3.0375
RPL41	5	0.056737	0.036444	0.230211	2977	-0.28991
C2orf44	5	0.056771	0.036444	0.230211	2978	-0.28991
CHTOP	4	0.056781	0.04469	0.268975	2979	-0.88573
ATAD2	4	0.056836	0.04469	0.268975	2980	-0.46343
IGSF3	5	0.056918	0.036608	0.231018	2981	-0.59432
SYT10	5	0.056955	0.036609	0.231018	2982	-0.058962
WDFY1	5	0.057012	0.036609	0.231018	2983	0.058087
EIF4EBP1	4	0.057024	0.044985	0.269796	2984	-0.31134
WDR4	4	0.057036	0.044985	0.269796	2985	-0.52083
PLEKHO2	5	0.057271	0.036927	0.232796	2986	0.080381
PUS7	5	0.057421	0.036928	0.232796	2987	-0.50072
OTOR	4	0.057424	0.044985	0.269796	2988	0.066558
SERBP1	3	0.057471	0.042772	0.260485	2989	-0.62095
NAB1	5	0.057506	0.037355	0.234938	2990	0.22916
KLHL34	5	0.057533	0.037355	0.234938	2991	-0.42432
LIPN	5	0.057565	0.037355	0.234938	2992	0.2068
MRPL52	4	0.057591	0.044985	0.269796	2993	-0.59836
GBP1	5	0.057597	0.037355	0.234938	2994	-0.37583
PLEKHD1	5	0.057694	0.037355	0.234938	2995	-0.57098
MLLT1	5	0.057705	0.037355	0.234938	2996	-0.46492
PPP1R3B	5	0.057757	0.0375	0.235535	2997	-0.31316
SRSF10	5	0.057834	0.0375	0.235535	2998	-0.43239
DGCR6	5	0.057902	0.037501	0.235535	2999	-0.26035
PRNP	5	0.057926	0.037501	0.235535	3000	-0.54763
BRD7	4	0.057936	0.044985	0.269796	3001	-0.31729
NF1	4	0.057936	0.044985	0.269796	3002	-0.36979
DENND4A	5	0.057969	0.037646	0.23598	3003	-0.47414
WDR34	5	0.05811	0.037647	0.23598	3004	-0.28991
SMURF2	5	0.058127	0.037647	0.23598	3005	-0.44168
ZZEF1	5	0.058154	0.037647	0.23598	3006	-0.29989
XYLT1	5	0.058155	0.037647	0.23598	3007	-0.085335
PHF17	5	0.05818	0.037647	0.23598	3008	-0.47325
MSN	5	0.058205	0.037726	0.23632	3009	-0.58177
CCDC6	5	0.058205	0.037726	0.23632	3010	-0.58177
FANCG	5	0.058214	0.037806	0.236426	3011	-0.58241
PGAM5	5	0.058339	0.037806	0.236426	3012	-0.28991
KCNF1	5	0.058381	0.037806	0.236426	3013	-0.69629
RHOBTB1	5	0.058427	0.037806	0.236426	3014	-0.31403
PIGM	5	0.05864	0.037806	0.236426	3015	-0.28991
SDSL	5	0.058669	0.037879	0.2368	3016	-0.17677
SRP72	3	0.058726	0.042971	0.26123	3017	-0.31023
SP4	5	0.058737	0.037952	0.237176	3018	0.3061
ARHGAP1	5	0.058778	0.038022	0.237533	3019	-0.58274
DDB1	8	0.05896	0.033967	0.21907	3020	-0.30983
ATP11B	4	0.059008	0.045619	0.271091	3021	0.0011564
PSMC3IP	5	0.05913	0.038584	0.240523	3022	-0.28991
C5orf30	5	0.05913	0.038584	0.240523	3023	-0.050112
CCNY	5	0.059196	0.038584	0.240523	3024	-0.43361
ANKRD42	4	0.059218	0.045619	0.271091	3025	-0.57988
ZCWPW1	5	0.059281	0.038584	0.240523	3026	-0.60733
SIPA1L1	9	0.05939	0.042696	0.260398	3027	-0.28705
HK3	5	0.059467	0.038924	0.242523	3028	-0.28991
RPLP2	4	0.059528	0.045774	0.271744	3029	-0.45584
PALM2	4	0.059573	0.045774	0.271744	3030	0.029686
PFDN4	5	0.059591	0.039062	0.243224	3031	-0.78387
STRN4	1	0.059673	0.0075974	0.079804	3032	-2.4353
S1PR1	5	0.059759	0.039062	0.243224	3033	-0.37289
SPINT1	4	0.059765	0.045936	0.272365	3034	-0.60662
SATB2	4	0.059799	0.045936	0.272365	3035	-0.42914
SMIM19	1	0.059816	0.0075974	0.079804	3036	-1.1624
PCYT1B	3	0.059848	0.043558	0.263938	3037	-0.65672
C1GALT1	5	0.059893	0.039233	0.244043	3038	-0.28991
OPN3	4	0.059912	0.045937	0.272365	3039	-0.75031
DESI1	4	0.060031	0.045937	0.272365	3040	-0.90635
SH2B3	5	0.06017	0.04004	0.248648	3041	-0.31797
ZDHHC7	5	0.060269	0.040201	0.24916	3042	-0.28991
AIFM1	5	0.060279	0.040201	0.24916	3043	-0.5181
ARHGEF16	5	0.060331	0.040202	0.24916	3044	0.087911
RPL22L1	5	0.060351	0.040202	0.24916	3045	-0.27792
KCNK5	5	0.06041	0.040344	0.249635	3046	-0.5181
ALOXE3	5	0.060487	0.040345	0.249635	3047	-0.28991
GUF1	5	0.060495	0.040345	0.249635	3048	-0.088519
ZC3HC1	5	0.06051	0.040345	0.249635	3049	-0.28991
CASP16	5	0.060521	0.040345	0.249635	3050	-0.64428
SGPL1	5	0.060545	0.04049	0.250451	3051	-0.11434
RPL35	3	0.0608	0.043761	0.264999	3052	-1.1663
DMBX1	5	0.06081	0.04082	0.252074	3053	-0.28991
HAGHL	5	0.060838	0.04109	0.25349	3054	-0.28991
OGFOD1	3	0.06091	0.043761	0.264999	3055	-1.1166
RIPK2	4	0.061065	0.046281	0.273887	3056	0.12215
FGFR1OP2	5	0.061071	0.04136	0.254656	3057	-0.33715
CRYZ	5	0.061083	0.04136	0.254656	3058	-0.41886
FANCC	5	0.061126	0.04136	0.254656	3059	-0.17381
HMHA1	5	0.061158	0.04136	0.254656	3060	-0.50918
GATAD1	5	0.061181	0.04136	0.254656	3061	-0.36588
ZDHHC16	5	0.061208	0.04136	0.254656	3062	-0.34423
PQLC1	4	0.061233	0.046281	0.273887	3063	-0.2004
YEATS2	5	0.061264	0.04154	0.255513	3064	-0.25107
DAP3	5	0.061363	0.041697	0.256394	3065	-0.28991
METTL4	4	0.061389	0.046281	0.273887	3066	-0.19074
C17orf100	3	0.061403	0.044167	0.266515	3067	-1.3803
FBLIM1	5	0.061471	0.041871	0.257294	3068	-0.053359
NGF	5	0.061559	0.042213	0.258715	3069	-0.43955
KIF3C	5	0.061586	0.042213	0.258715	3070	-0.29336
CCDC135	5	0.061626	0.042383	0.258996	3071	-0.47603
PREP	3	0.061638	0.044168	0.266515	3072	-0.051031
ARNT	5	0.06164	0.042383	0.258996	3073	-0.28182
CHTF18	5	0.061683	0.042383	0.258996	3074	-0.31363
HIC2	9	0.061692	0.04397	0.26587	3075	-0.089962
ARSJ	3	0.06172	0.044168	0.266515	3076	-0.57119
TRIB3	5	0.061787	0.042571	0.260061	3077	0.088093
IFIT1	3	0.061843	0.044168	0.266515	3078	-0.29639
SLC25A51	4	0.061864	0.046361	0.274056	3079	-0.50895
C2orf70	4	0.062029	0.046441	0.274056	3080	0.19383
SH3PXD2B	5	0.062039	0.042948	0.26117	3081	-0.28991
MYBPH	5	0.062049	0.042948	0.26117	3082	-0.23813
MESDC2	5	0.062076	0.042948	0.26117	3083	-0.69292
DOLPP1	5	0.062163	0.043132	0.261954	3084	-0.83535
EBLN2	5	0.062209	0.043133	0.261954	3085	-0.41371
PTCHD2	5	0.062235	0.043525	0.263828	3086	-0.25679
GABPA	3	0.062271	0.044578	0.26857	3087	-0.34079
ZNF48	5	0.062293	0.043525	0.263828	3088	0.0047781
PLN	5	0.062323	0.043525	0.263828	3089	-0.32731
LMBR1L	5	0.06235	0.043526	0.263828	3090	-0.32914
SLC26A7	5	0.062366	0.043526	0.263828	3091	-0.2296
SHE	5	0.062438	0.043526	0.263828	3092	0.32309
SRR	3	0.062518	0.044791	0.269237	3093	-0.46597
MAPK3	5	0.062649	0.043832	0.265254	3094	-0.38298
ABCA1	5	0.062667	0.043832	0.265254	3095	-0.33253
SLC39A7	3	0.062728	0.044791	0.269237	3096	-0.61274
OR5T1	2	0.062731	0.035538	0.226165	3097	-0.35545
SEMA6D	2	0.062731	0.035538	0.226165	3098	-1.1663
MRPL48	2	0.062731	0.035538	0.226165	3099	-0.49814
NDUFB4	2	0.062731	0.035538	0.226165	3100	-1.6067
SPR	2	0.062731	0.035538	0.226165	3101	-0.76355
HHLA2	2	0.062731	0.035538	0.226165	3102	-0.72812
CD22	2	0.062731	0.035538	0.226165	3103	-2.2884
TAGLN3	2	0.062731	0.035538	0.226165	3104	-1.5712
FAM83D	2	0.062731	0.035538	0.226165	3105	-1.1893
GPR174	2	0.062731	0.035538	0.226165	3106	-0.28991
TSEN2	2	0.062731	0.035538	0.226165	3107	-0.52974
EIF3CL	2	0.062731	0.035538	0.226165	3108	-0.44356
HIST2H2AC	2	0.062731	0.035538	0.226165	3109	-0.72812
ACKR2	2	0.062731	0.035538	0.226165	3110	-0.65508
NOMO3	2	0.062731	0.035538	0.226165	3111	-0.51085
MRPL30	2	0.062731	0.035538	0.226165	3112	-1.136
TRAF2	8	0.06275	0.035977	0.228496	3113	-0.32374
MYCBP2	5	0.062777	0.044004	0.26587	3114	-0.43368
RAD21	4	0.062835	0.046793	0.275698	3115	-0.33445
FBXW4	5	0.062901	0.044004	0.26587	3116	-0.28991
YBX1	4	0.062962	0.046793	0.275698	3117	-0.44712
ANKRA2	3	0.062965	0.045005	0.269827	3118	-0.24748
PSMA7	5	0.062974	0.044004	0.26587	3119	-1.1663
NUP160	1	0.06301	0.007598	0.079804	3120	-3.091
KCNAB3	5	0.063065	0.044425	0.267809	3121	-0.42872
ANGPT1	5	0.063095	0.044425	0.267809	3122	-0.56216
SLC4A5	8	0.063116	0.035978	0.228496	3123	-0.31026
MRPS10	4	0.063181	0.046971	0.275785	3124	-0.69396
ZNF561	5	0.063183	0.04458	0.26857	3125	-0.28991
TMED9	4	0.063202	0.046971	0.275785	3126	-0.12774
PGAM2	5	0.063285	0.04476	0.269222	3127	-0.36432
RCHY1	5	0.063294	0.04476	0.269222	3128	-0.26371
SLC11A2	9	0.063304	0.045496	0.271091	3129	-0.28991
TP53I11	5	0.063441	0.044945	0.269796	3130	0.18614
NDUFA3	4	0.063459	0.046971	0.275785	3131	-0.52016
CX3CL1	5	0.063598	0.045096	0.270218	3132	-0.40136
LRRC58	5	0.063723	0.045257	0.270218	3133	-0.50746
OR6X1	5	0.063723	0.045257	0.270218	3134	-0.28991
ZFPL1	3	0.063728	0.045198	0.270218	3135	-0.47248
PRSS22	5	0.063826	0.045257	0.270218	3136	-0.50059
CRTC2	4	0.06383	0.046971	0.275785	3137	0.6522
RDH8	5	0.063837	0.045257	0.270218	3138	-0.28991
KLF11	5	0.063965	0.045257	0.270218	3139	-0.07757
GNPTG	5	0.06405	0.045257	0.270218	3140	-0.25825
FANCA	4	0.064114	0.046972	0.275785	3141	-0.36858
CYTH4	5	0.064136	0.045257	0.270218	3142	-0.2927
FDXR	5	0.064136	0.045257	0.270218	3143	-0.33955
ROPN1B	5	0.064191	0.045257	0.270218	3144	-0.55965
CNOT11	5	0.064222	0.045257	0.270218	3145	-0.28991
BOD1	5	0.064235	0.045257	0.270218	3146	-0.18118
GALK2	11	0.064371	0.03859	0.240523	3147	-0.27083
NDUFS1	5	0.064377	0.045442	0.271062	3148	-0.36075
CARTPT	5	0.064432	0.045635	0.271091	3149	0.17143
LRP1	4	0.0645	0.046972	0.275785	3150	-0.057273
SPIN1	3	0.064512	0.045405	0.270925	3151	-0.8303
RNF7	5	0.064562	0.045635	0.271091	3152	-0.28991
C19orf52	4	0.064563	0.046972	0.275785	3153	-0.35398
INIP	3	0.064615	0.04561	0.271091	3154	-1.0846
AMTN	5	0.064622	0.045635	0.271091	3155	-0.38371
MRGBP	5	0.064624	0.045635	0.271091	3156	-0.2641
PEX11B	5	0.064664	0.045635	0.271091	3157	-0.22806
HUWE1	5	0.064775	0.045635	0.271091	3158	-0.70724
COTL1	5	0.065005	0.046039	0.272886	3159	-0.11985
SULT4A1	5	0.06524	0.046235	0.273875	3160	-0.34593
PGA5	3	0.065243	0.045611	0.271091	3161	-0.48333
PDCD5	4	0.065246	0.047549	0.278014	3162	-0.63729
GOLGA4	5	0.065254	0.046235	0.273875	3163	-0.28991
TERF2IP	3	0.065299	0.045611	0.271091	3164	-0.31795
GPBP1L1	4	0.06531	0.047549	0.278014	3165	-0.82204
CYP2U1	5	0.065359	0.046431	0.274056	3166	-0.021255
APAF1	5	0.065366	0.046431	0.274056	3167	-0.28991
MGEA5	5	0.065388	0.046431	0.274056	3168	-0.35798
UBN1	5	0.06546	0.046431	0.274056	3169	-0.27915
CYP4F8	5	0.065512	0.046431	0.274056	3170	-0.28991
TMEM161B	5	0.06558	0.046431	0.274056	3171	-0.28991
C14orf79	5	0.065704	0.047013	0.275785	3172	-1.042
STAM	5	0.065713	0.047013	0.275785	3173	-0.28991
STK31	5	0.065734	0.047013	0.275785	3174	-0.3182
PAQR9	5	0.065786	0.047014	0.275785	3175	0.16923
TMTC4	3	0.065799	0.045611	0.271091	3176	-0.75452
DCTN4	4	0.065926	0.047646	0.278014	3177	-0.9833
POLR3E	4	0.065926	0.047646	0.278014	3178	-0.41862
KIF26B	4	0.065926	0.047646	0.278014	3179	-1.0948
DOLK	4	0.065926	0.047646	0.278014	3180	-0.35876
NLRP2	4	0.065926	0.047646	0.278014	3181	0.053528
ZNF8	5	0.065985	0.047182	0.276431	3182	-0.28789
CLHC1	5	0.066037	0.047182	0.276431	3183	-0.55446
JPH3	5	0.066053	0.047183	0.276431	3184	-0.28991
GLIS1	5	0.066203	0.047397	0.277601	3185	-0.23189
STK24	4	0.066256	0.047742	0.278316	3186	-0.42933
FAM180B	4	0.066368	0.047742	0.278316	3187	-0.38433
PRSS57	5	0.06641	0.047599	0.278014	3188	-0.55514
SLC8A2	4	0.066423	0.047742	0.278316	3189	0.21215
SUSD3	5	0.066483	0.0476	0.278014	3190	-0.54585
DCUN1D1	5	0.066483	0.0476	0.278014	3191	-0.28991
ATG16L1	5	0.066565	0.0476	0.278014	3192	-0.33419
NCBP2	5	0.066723	0.047812	0.278633	3193	-0.15292
SIT1	5	0.066859	0.047996	0.279103	3194	-0.56796
FLI1	5	0.066979	0.047996	0.279103	3195	-0.66643
TMEM176B	5	0.067015	0.047996	0.279103	3196	-0.28991
ZNF696	5	0.067018	0.047996	0.279103	3197	-0.25006
CAMK2D	5	0.067089	0.047996	0.279103	3198	-0.28991
WDR91	5	0.067118	0.047996	0.279103	3199	-0.44207
MARVELD1	3	0.067348	0.046918	0.275785	3200	-0.61422
AKAP3	7	0.067411	0.040149	0.24916	3201	-0.31273
KIRREL2	7	0.067468	0.040149	0.24916	3202	-0.42047
ZNF587B	5	0.067534	0.048189	0.27988	3203	-0.30028
SUMO2	5	0.067539	0.048189	0.27988	3204	-0.218
CDK2AP2	5	0.067711	0.04819	0.27988	3205	-0.080124
PIK3R2	11	0.067781	0.040966	0.252891	3206	0.20252
PAIP1	3	0.06782	0.046918	0.275785	3207	0.28668
MS4A4E	3	0.067852	0.046918	0.275785	3208	-1.3667
SDR39U1	5	0.067853	0.048385	0.280147	3209	-0.1176
RAB3A	4	0.06786	0.047936	0.279103	3210	-0.10437
URM1	5	0.067909	0.048385	0.280147	3211	-0.28991
CCR3	4	0.068294	0.04812	0.279735	3212	-0.44084
CTCF	5	0.068309	0.048603	0.280288	3213	-0.26563
NDUFB1	4	0.068551	0.048311	0.279895	3214	0.045241
PLXNA4	5	0.068557	0.048603	0.280288	3215	-0.10802
SLC39A6	5	0.068692	0.048603	0.280288	3216	0.23635
CDK5R2	4	0.068694	0.048311	0.279895	3217	-0.1239
STPG2	5	0.068698	0.048603	0.280288	3218	0.062954
CHAMP1	5	0.068843	0.048603	0.280288	3219	-0.28991
BANP	4	0.068868	0.048311	0.279895	3220	-0.60471
COPS3	3	0.068953	0.048301	0.279895	3221	0.02775
TNNC2	6	0.06897	0.042363	0.258996	3222	-0.65725
SNTB1	5	0.068993	0.048604	0.280288	3223	-0.076657
PLD3	10	0.068994	0.035856	0.227956	3224	-0.37479
ZBTB16	5	0.069038	0.048604	0.280288	3225	-0.38501
ZCCHC3	5	0.069084	0.048604	0.280288	3226	-0.32708
GPS1	5	0.069144	0.048604	0.280288	3227	-0.14564
TM2D2	5	0.0694	0.048604	0.280288	3228	-0.60695
HOMER1	5	0.069475	0.048604	0.280288	3229	-0.048121
ZDHHC2	5	0.069778	0.048604	0.280288	3230	-0.14553
HNRNPF	9	0.069867	0.050766	0.290789	3231	-0.013988
IP6K1	5	0.069944	0.048604	0.280288	3232	-0.010709
IL16	8	0.070091	0.039692	0.246653	3233	-0.28991
USP6	5	0.070099	0.050958	0.291534	3234	-0.04825
ANKRD32	5	0.070151	0.050958	0.291534	3235	-0.18007
SMC1B	5	0.070315	0.050958	0.291534	3236	-1.1663
MB21D1	4	0.070328	0.048312	0.279895	3237	-0.35869
BRD2	6	0.070368	0.043056	0.261659	3238	-0.77618
KLF16	4	0.07037	0.048312	0.279895	3239	-0.10769
SQLE	5	0.07041	0.050959	0.291534	3240	0.18772
IFIT2	4	0.070521	0.048312	0.279895	3241	-0.27061
SLC5A7	5	0.070672	0.051045	0.291937	3242	-0.041347
PLIN3	5	0.070945	0.051131	0.292343	3243	-0.16319
NADK	7	0.070984	0.054045	0.296345	3244	-0.28991
STAG2	7	0.070984	0.054045	0.296345	3245	-0.36293
PCED1A	5	0.071082	0.05131	0.292353	3246	0.080334
CCT5	3	0.071212	0.050333	0.288749	3247	-1.8027
HIST1H2BE	3	0.071212	0.050333	0.288749	3248	-0.70427
TLX1NB	3	0.071212	0.050333	0.288749	3249	-0.42945
NEK1	3	0.071212	0.050333	0.288749	3250	-0.92631
LPAR4	3	0.071212	0.050333	0.288749	3251	-0.92631
RFX3	5	0.071343	0.051485	0.292353	3252	0.09606
GNG13	5	0.071356	0.051485	0.292353	3253	-0.28991
ZNHIT1	4	0.071383	0.049151	0.283354	3254	-0.099034
FAM203A	5	0.071616	0.051486	0.292353	3255	0.054569
SEC61A2	4	0.071897	0.049371	0.284187	3256	-0.31256
SLC9A4	4	0.071966	0.049371	0.284187	3257	-0.66369
IFNL4	5	0.072105	0.051867	0.29238	3258	-0.28846
UVSSA	4	0.072281	0.049371	0.284187	3259	-0.61643
THAP2	9	0.072377	0.052564	0.29238	3260	-0.25328
FAM46D	4	0.072379	0.049371	0.284187	3261	-0.042801
ARF1	4	0.072391	0.049371	0.284187	3262	-0.15379
MYRIP	5	0.072419	0.051867	0.29238	3263	0.010745
PKD2L2	5	0.072483	0.051867	0.29238	3264	-0.08283
HIST1H4D	5	0.072734	0.051867	0.29238	3265	-0.55952
ALX4	5	0.072793	0.051867	0.29238	3266	-0.43239
SELK	5	0.072897	0.051867	0.29238	3267	0.028657
DPY19L1	5	0.073172	0.051868	0.29238	3268	0.11097
HCAR2	4	0.073247	0.049589	0.28527	3269	-0.94866
MAP4	5	0.073362	0.051868	0.29238	3270	-0.28991
KCNH8	4	0.073653	0.04959	0.28527	3271	-0.12685
GLRX5	5	0.073673	0.051868	0.29238	3272	-0.33735
AGTPBP1	3	0.073694	0.052365	0.29238	3273	-0.068808
MALT1	5	0.073874	0.051868	0.29238	3274	-0.13165
SCO2	5	0.074036	0.052068	0.29238	3275	-0.096102
TAF1D	8	0.074105	0.041411	0.254853	3276	-0.074286
YY1	5	0.074241	0.052272	0.29238	3277	0.31183
GFI1B	5	0.074803	0.052272	0.29238	3278	-0.61924
OMD	5	0.075051	0.052272	0.29238	3279	-0.28991
SUV39H1	4	0.075205	0.049822	0.286432	3280	0.065586
SKAP2	4	0.075371	0.049822	0.286432	3281	0.19899
ZBED6	5	0.075503	0.052483	0.29238	3282	-0.80331
LIN37	2	0.075576	0.050639	0.290414	3283	-0.93624
HMBOX1	4	0.075785	0.050039	0.287507	3284	0.42277
RBL2	10	0.075806	0.038294	0.239073	3285	-0.25647
CAPZA3	5	0.075815	0.052484	0.29238	3286	-0.28991
PPAT	3	0.075819	0.052622	0.29238	3287	-0.57093
ARFGEF1	5	0.075877	0.052484	0.29238	3288	0.14913
FAM103A1	5	0.075894	0.052484	0.29238	3289	-0.13346
GFRA3	3	0.075898	0.052623	0.29238	3290	-0.65707
UROD	3	0.075917	0.052623	0.29238	3291	-0.28991
TAF3	4	0.075951	0.05004	0.287507	3292	-0.48004
TPSB2	6	0.076085	0.046729	0.275495	3293	-0.27498
BAP1	3	0.076329	0.052876	0.29238	3294	-0.54794
BICD2	4	0.076382	0.050707	0.290539	3295	-0.065724
PTCRA	4	0.076382	0.050707	0.290539	3296	-0.68477
VCP	4	0.076382	0.050707	0.290539	3297	-1.3325
KCNG3	5	0.076416	0.052594	0.29238	3298	0.049759
ABCG2	5	0.076416	0.052594	0.29238	3299	0.51054
THAP6	5	0.076462	0.052705	0.29238	3300	-0.28991
EXOC3L4	5	0.076668	0.052705	0.29238	3301	-0.28991
COPS5	4	0.076759	0.051374	0.292353	3302	-0.52745
PIGG	5	0.076874	0.052705	0.29238	3303	-0.30348
MED6	5	0.076886	0.052705	0.29238	3304	-0.17462
ICA1	5	0.077035	0.052705	0.29238	3305	-0.26568
C12orf65	5	0.077235	0.052705	0.29238	3306	-0.29602
UBE2N	5	0.077365	0.052706	0.29238	3307	-0.28991
PIM3	4	0.077442	0.051374	0.292353	3308	-0.26074
EIF1AD	5	0.077467	0.052706	0.29238	3309	-0.060016
BTRC	5	0.077467	0.052706	0.29238	3310	0.17072
HSPA4	5	0.07757	0.052706	0.29238	3311	-0.15362
MIA3	10	0.077803	0.039492	0.245575	3312	-0.37168
RRM1	4	0.077891	0.051375	0.292353	3313	-0.89616
NGLY1	5	0.077916	0.052706	0.29238	3314	-0.31709
USP32	6	0.078015	0.048299	0.279895	3315	-0.38361
UNC80	4	0.078022	0.051375	0.292353	3316	0.018567
AHCYL1	9	0.078087	0.053913	0.295967	3317	-0.14553
PGM3	3	0.078106	0.052877	0.29238	3318	-0.28991
FMOD	5	0.078248	0.052931	0.29238	3319	-0.038258
NEDD4L	8	0.07836	0.04432	0.267344	3320	-0.31186
AACS	2	0.078492	0.052474	0.29238	3321	-0.81543
PIP4K2C	5	0.078516	0.052931	0.29238	3322	-0.53866
LGALS16	4	0.078564	0.051375	0.292353	3323	-0.40745
USP19	5	0.0786	0.052931	0.29238	3324	-0.28991
PCDHGA6	4	0.078602	0.051375	0.292353	3325	-0.47516
ELMO1	4	0.078665	0.051375	0.292353	3326	-0.3683
SORBS1	10	0.078667	0.051573	0.292353	3327	-0.077168
RIPK1	10	0.078667	0.051573	0.292353	3328	-0.34612
HBB	10	0.078667	0.051573	0.292353	3329	-0.23394
CCR6	10	0.078667	0.051573	0.292353	3330	-0.24056
DPP9	10	0.078667	0.051573	0.292353	3331	-0.25811
DAXX	10	0.078667	0.051573	0.292353	3332	-0.17605
SLC39A12	10	0.078667	0.051573	0.292353	3333	-0.18198
PPIP5K1	10	0.078667	0.051573	0.292353	3334	-0.21073
PHF15	10	0.078667	0.051573	0.292353	3335	-0.41312
TNK2	10	0.078667	0.051573	0.292353	3336	-0.31539
IMPDH1	10	0.078667	0.051573	0.292353	3337	-0.13033
ARHGEF35	10	0.078667	0.051573	0.292353	3338	-0.19123
TMCC2	10	0.078667	0.051573	0.292353	3339	-0.19415
DDX25	10	0.078667	0.051573	0.292353	3340	-0.16981
DLG4	10	0.078667	0.051573	0.292353	3341	-0.19796
SIGMAR1	5	0.078832	0.052931	0.29238	3342	0.46673
LAMTOR3	5	0.07888	0.052931	0.29238	3343	-0.28991
MZT2B	5	0.078883	0.052931	0.29238	3344	-0.12016
FCRL4	4	0.07905	0.0516	0.292353	3345	-0.6232
ZNF548	4	0.079101	0.0516	0.292353	3346	-0.4499
TGFBR1	5	0.079142	0.052931	0.29238	3347	0.11689
TSPAN2	5	0.079229	0.052931	0.29238	3348	-0.18722
CTSH	5	0.079515	0.052931	0.29238	3349	-0.076652
MMP28	4	0.07962	0.051601	0.292353	3350	-0.1704
NARR	3	0.079648	0.053605	0.295054	3351	-0.39959
PLAGL2	4	0.079671	0.051601	0.292353	3352	-0.87434
TMEM79	5	0.079721	0.052931	0.29238	3353	-0.27711
PPP6C	5	0.079758	0.052931	0.29238	3354	-0.28991
NTSR2	4	0.079768	0.052091	0.29238	3355	-0.72588
GRAP2	4	0.07982	0.052091	0.29238	3356	-0.93349
MRGPRF	4	0.079943	0.052092	0.29238	3357	-0.10213
CUEDC1	5	0.079964	0.052931	0.29238	3358	0.013343
ZCCHC6	4	0.080013	0.052092	0.29238	3359	-0.37392
ZBED1	1	0.080101	0.017729	0.144032	3360	-0.48001
SLC25A20	5	0.080103	0.052931	0.29238	3361	0.19399
SACM1L	4	0.080104	0.052319	0.29238	3362	-0.71674
SEC24C	5	0.080199	0.052931	0.29238	3363	-0.28991
PTCD2	3	0.080292	0.054133	0.296514	3364	-0.090342
CSRP2BP	5	0.080324	0.052931	0.29238	3365	0.14884
GPT2	5	0.080398	0.052931	0.29238	3366	-0.22836
CCDC28B	8	0.080511	0.046347	0.274056	3367	-0.35253
GADD45B	5	0.080614	0.052931	0.29238	3368	-0.28991
TBRG4	3	0.080653	0.054378	0.296867	3369	-0.57975
PRDM4	5	0.080786	0.052931	0.29238	3370	0.010752
FLYWCH2	4	0.080827	0.052319	0.29238	3371	-0.97936
MAX	4	0.080839	0.052319	0.29238	3372	-0.56951
YRDC	3	0.080978	0.054378	0.296867	3373	-0.36917
REC8	5	0.081095	0.052932	0.29238	3374	-0.19769
LIG3	5	0.081341	0.052932	0.29238	3375	-1.0235
INCA1	4	0.081447	0.052544	0.29238	3376	-0.72875
HCN2	5	0.081454	0.052932	0.29238	3377	-0.23028
PPP1R2	5	0.081494	0.052932	0.29238	3378	-0.094809
SLC24A3	4	0.081517	0.052544	0.29238	3379	-0.91086
SYCP3	4	0.081581	0.052544	0.29238	3380	-0.34502
SLC35D3	4	0.081606	0.052768	0.29238	3381	-0.62357
IRF7	5	0.081608	0.052932	0.29238	3382	0.0083218
OOSP1	4	0.081721	0.052768	0.29238	3383	-0.49875
SLC25A42	5	0.081726	0.052932	0.29238	3384	-0.21141
ZSCAN16	5	0.081815	0.052932	0.29238	3385	-0.28991
FBXO8	8	0.08186	0.047163	0.276431	3386	-0.20143
TMCC1	4	0.081877	0.053038	0.292883	3387	-1.1421
C11orf63	4	0.082029	0.053699	0.295407	3388	-0.70566
FNBP1L	5	0.08224	0.052932	0.29238	3389	-0.28991
ZBP1	5	0.082329	0.052932	0.29238	3390	-0.012542
TNFRSF9	4	0.08235	0.05419	0.296514	3391	-0.31328
FAM229B	4	0.082383	0.05419	0.296514	3392	-0.60614
C1orf27	4	0.0824	0.05419	0.296514	3393	-0.51035
RTKN	9	0.082483	0.055569	0.300718	3394	-0.073001
TEX37	4	0.082552	0.054191	0.296514	3395	-0.70205
TSC22D4	4	0.082593	0.054191	0.296514	3396	-0.59488
NAPB	4	0.082647	0.054453	0.29719	3397	-0.25371
DCAF5	4	0.082836	0.054689	0.298116	3398	-0.30977
FUT4	5	0.082892	0.052932	0.29238	3399	-0.12091
NUP210	5	0.082892	0.052932	0.29238	3400	-0.039856
HLA-DOA	5	0.082893	0.052932	0.29238	3401	-0.00071256
IGFBP5	5	0.082893	0.052932	0.29238	3402	-0.28991
LAMB1	4	0.082936	0.054689	0.298116	3403	-0.18378
WNT11	9	0.083045	0.055708	0.300718	3404	-0.29452
TMEM115	5	0.083045	0.052932	0.29238	3405	0.079318
GSE1	4	0.083068	0.054689	0.298116	3406	-0.37219
EBLN1	4	0.083097	0.054689	0.298116	3407	-0.42937
LRIF1	3	0.083143	0.055445	0.300423	3408	-0.31325
MRPL45	4	0.083307	0.05493	0.298582	3409	-0.087639
FOXQ1	4	0.083328	0.05493	0.298582	3410	-0.15874
LRRFIP2	5	0.08341	0.052932	0.29238	3411	-0.10455
LAD1	4	0.083487	0.05493	0.298582	3412	-0.35616
LANCL1	4	0.083557	0.054931	0.298582	3413	-0.38514
SLC6A9	4	0.083813	0.054931	0.298582	3414	-0.28643
TMEM238	5	0.083815	0.053139	0.293184	3415	-0.22769
REEP5	5	0.083866	0.05314	0.293184	3416	0.083638
MINK1	5	0.083917	0.05314	0.293184	3417	0.22701
IPO9	5	0.083936	0.053246	0.293683	3418	0.0076957
FLOT1	4	0.083981	0.055175	0.299618	3419	-0.3553
C16orf46	4	0.083986	0.055175	0.299618	3420	-0.2239
SMPDL3B	3	0.083996	0.055446	0.300423	3421	-0.75448
MYLPF	8	0.084005	0.047574	0.278014	3422	-0.33124
IGSF10	4	0.084089	0.055434	0.300423	3423	0.026175
NRG1	4	0.084259	0.055668	0.300718	3424	-0.18461
EPS15L1	4	0.084336	0.055668	0.300718	3425	-0.46799
MRPL36	5	0.084366	0.053572	0.294963	3426	-1.1663
PMPCA	5	0.084407	0.053572	0.294963	3427	-0.28991
FAN1	4	0.084501	0.055668	0.300718	3428	-0.019255
OR4A15	3	0.084514	0.055726	0.300718	3429	-0.43662
MYO9B	4	0.084538	0.055668	0.300718	3430	-0.4345
TBR1	4	0.084657	0.055668	0.300718	3431	-0.32762
PGM2	5	0.084805	0.053572	0.294963	3432	0.11982
PGGT1B	5	0.084886	0.053572	0.294963	3433	-0.90812
SNN	5	0.085095	0.053572	0.294963	3434	0.20106
GLT6D1	6	0.085097	0.056388	0.302813	3435	-0.39544
STIP1	4	0.085488	0.05638	0.302813	3436	-0.032239
GNA13	4	0.085539	0.05638	0.302813	3437	-0.095987
TYRP1	4	0.085644	0.05638	0.302813	3438	-0.45181
RASGEF1B	3	0.08567	0.055989	0.301882	3439	-0.33774
BLM	4	0.085884	0.05638	0.302813	3440	-0.31973
EXOSC6	3	0.085926	0.056248	0.302813	3441	-0.28991
WNK3	4	0.085968	0.05638	0.302813	3442	-0.35051
SMIM1	4	0.085998	0.05638	0.302813	3443	-0.42608
CASK	5	0.086068	0.053572	0.294963	3444	0.054278
SRP54	5	0.086258	0.053794	0.295407	3445	-0.0063874
ATP8B2	9	0.086389	0.056772	0.304091	3446	-0.10343
GJA9	4	0.086425	0.056845	0.304397	3447	-0.28991
CCNJ	5	0.086528	0.053794	0.295407	3448	-0.0129
AQP5	4	0.086558	0.057072	0.305181	3449	-0.56376
DDX31	5	0.086681	0.053794	0.295407	3450	-0.38501
LDOC1L	4	0.08676	0.057072	0.305181	3451	-0.78628
CTTNBP2	3	0.086867	0.056632	0.303428	3452	-0.79273
PFKL	10	0.086888	0.065836	0.339545	3453	0.063402
HCFC1	4	0.086947	0.057073	0.305181	3454	-0.60141
KCTD3	4	0.08707	0.057073	0.305181	3455	-0.28991
CDC14B	5	0.08709	0.053794	0.295407	3456	-0.28073
PTP4A2	4	0.0871	0.057073	0.305181	3457	-0.31883
SFXN4	2	0.087214	0.054373	0.296867	3458	-0.32312
HP	2	0.087311	0.054373	0.296867	3459	-1.0519
C15orf32	4	0.087372	0.057308	0.30583	3460	-0.44125
SPATA19	4	0.087378	0.057308	0.30583	3461	-0.21716
GNG8	4	0.087415	0.057308	0.30583	3462	-1.0387
SLC16A1	6	0.087585	0.057857	0.307505	3463	-0.63669
COL5A1	5	0.087587	0.053795	0.295407	3464	-0.24427
DPCD	4	0.087588	0.057554	0.306271	3465	-0.3425
CBX3	4	0.087647	0.057555	0.306271	3466	-0.16443
ATG10	4	0.08788	0.057846	0.307505	3467	-0.99397
TMEM138	4	0.08791	0.057846	0.307505	3468	-0.57116
RAB6C	4	0.087961	0.057846	0.307505	3469	-0.64853
CDT1	4	0.088029	0.05808	0.308284	3470	-0.45599
EFCAB3	4	0.088055	0.058081	0.308284	3471	-0.42914
BCKDK	5	0.088115	0.053795	0.295407	3472	-0.32038
MYBPC1	4	0.088197	0.058334	0.30869	3473	-0.3206
APOPT1	4	0.088214	0.058334	0.30869	3474	-0.37426
CCBL1	5	0.088214	0.053795	0.295407	3475	-0.3511
DNAJC30	5	0.088367	0.054021	0.296345	3476	0.012904
ENPEP	4	0.088454	0.058584	0.30879	3477	-0.52438
C9orf40	5	0.08847	0.054021	0.296345	3478	-0.54336
C16orf97	14	0.088493	0.04389	0.265519	3479	-0.33298
ARID3A	4	0.088535	0.058584	0.30879	3480	-0.68856
SERPINB1	4	0.08855	0.058584	0.30879	3481	-0.3383
MATR3	5	0.088569	0.05425	0.296514	3482	-0.75165
NKX2-3	4	0.08863	0.058584	0.30879	3483	-0.30842
TMEM81	4	0.088707	0.058584	0.30879	3484	-0.38546
MSRA	4	0.088735	0.058584	0.30879	3485	0.02231
SLC7A4	5	0.088775	0.05425	0.296514	3486	-0.080111
C20orf141	4	0.088828	0.058584	0.30879	3487	0.15824
KCNT1	8	0.08891	0.051977	0.29238	3488	-0.29049
BRSK2	4	0.088938	0.058846	0.309628	3489	-0.67441
SDC1	3	0.088952	0.057868	0.307505	3490	-0.2854
UBE2B	5	0.088991	0.05425	0.296514	3491	-0.69105
TSHZ2	4	0.08902	0.059077	0.310669	3492	0.15365
IL1RAPL2	5	0.089032	0.05425	0.296514	3493	-0.23536
PRSS46	4	0.089077	0.059371	0.311604	3494	-0.90226
BMP8A	4	0.089079	0.059371	0.311604	3495	-0.62208
OR51D1	4	0.089116	0.059371	0.311604	3496	-0.36238
FTSJ2	3	0.089153	0.058153	0.308578	3497	-0.049498
EIF2B1	4	0.089184	0.059371	0.311604	3498	-0.11321
RHCG	5	0.089388	0.05425	0.296514	3499	0.14626
SLC9A5	4	0.089409	0.059911	0.314174	3500	-0.31699
PGAP1	3	0.089463	0.058442	0.30879	3501	0.35018
MTG1	4	0.089491	0.060408	0.316189	3502	-0.80482
ADPRM	4	0.089578	0.060656	0.317104	3503	-0.83604
RABEP1	4	0.089612	0.060656	0.317104	3504	-0.3712
CALR	3	0.089618	0.058442	0.30879	3505	0.42258
DNAJB4	4	0.089785	0.062694	0.325943	3506	-0.57232
MCM7	4	0.089815	0.062694	0.325943	3507	-0.57429
NCALD	14	0.089907	0.0454	0.270925	3508	-0.10018
SYNDIG1L	4	0.089933	0.062694	0.325943	3509	-0.34463
SH3GLB2	4	0.089954	0.062694	0.325943	3510	-1.108
C19orf40	4	0.090002	0.062695	0.325943	3511	-0.3694
OR2A2	2	0.090088	0.056222	0.302813	3512	-0.87384
CCDC61	4	0.090145	0.062695	0.325943	3513	-0.78374
NDUFV1	10	0.090178	0.067521	0.346234	3514	-0.27592
GCA	4	0.090323	0.062956	0.327028	3515	-0.34885
SPRR4	3	0.09056	0.059305	0.311604	3516	-1.1253
ST18	4	0.090697	0.063234	0.328201	3517	-0.76434
EPB41L4A	5	0.090761	0.054749	0.298116	3518	-0.18132
COX7A2L	5	0.090761	0.054749	0.298116	3519	0.048739
URB2	5	0.090761	0.054749	0.298116	3520	-0.28991
ILF3	5	0.090761	0.054749	0.298116	3521	-0.48819
CEP135	3	0.090884	0.059305	0.311604	3522	-0.58056
2026-03-10	4	0.090893	0.063234	0.328201	3523	-0.31168
MAP2K6	2	0.091001	0.057266	0.30583	3524	-0.40105
KIAA1033	4	0.091026	0.063234	0.328201	3525	-0.33856
CEBPG	5	0.091197	0.055249	0.299618	3526	-0.10234
DHH	5	0.091197	0.055249	0.299618	3527	-0.056473
ACP1	4	0.091233	0.063726	0.329934	3528	-0.15877
CMTM1	4	0.091238	0.063726	0.329934	3529	-0.35168
MYO9A	4	0.09134	0.063726	0.329934	3530	-0.37883
GMPR	4	0.09136	0.063726	0.329934	3531	-0.31572
FAM72A	5	0.091426	0.055249	0.299618	3532	0.016397
TMCO1	4	0.091487	0.063726	0.329934	3533	-0.1747
HIST1H2BD	4	0.091526	0.063726	0.329934	3534	-0.35672
MPHOSPH8	9	0.091624	0.059275	0.311604	3535	-0.26495
SETD2	5	0.09163	0.055249	0.299618	3536	-0.22628
CACFD1	5	0.091672	0.055249	0.299618	3537	-0.12383
ADCK3	5	0.091756	0.055249	0.299618	3538	0.10485
PIDD	7	0.092027	0.073421	0.349093	3539	-0.208
SBF2	5	0.092099	0.055505	0.300489	3540	-0.28991
SMYD4	4	0.092109	0.063972	0.330749	3541	-0.89453
ATP5D	2	0.092259	0.058956	0.310117	3542	-0.88315
SSX4	6	0.092272	0.063817	0.330219	3543	-0.24608
GPR83	5	0.092291	0.055506	0.300489	3544	-0.28991
USO1	5	0.092292	0.055506	0.300489	3545	0.19634
SLC25A40	3	0.092342	0.059874	0.314068	3546	-0.46043
QPCT	5	0.092469	0.055756	0.300718	3547	-0.033494
WNT7A	5	0.092469	0.055756	0.300718	3548	0.30984
FAT3	4	0.092527	0.064234	0.332012	3549	-0.73399
PREPL	4	0.092615	0.064486	0.332947	3550	-0.32796
UXT	3	0.092682	0.060148	0.315068	3551	-0.098218
CARD11	5	0.092698	0.055756	0.300718	3552	0.55129
C1orf100	5	0.092914	0.055757	0.300718	3553	-0.020454
ZBTB8A	4	0.093053	0.064486	0.332947	3554	-0.059947
PTGER4	9	0.093075	0.059717	0.313332	3555	0.0094731
JUN	3	0.093092	0.060149	0.315068	3556	-0.42619
FAM96B	5	0.093158	0.055757	0.300718	3557	-0.53208
PPP2R2A	4	0.093196	0.064486	0.332947	3558	-0.83113
TRAF3IP3	10	0.093308	0.069027	0.349093	3559	-0.30234
F12	8	0.09336	0.054912	0.298582	3560	0.16111
PAPD5	5	0.093368	0.056026	0.301997	3561	0.095722
SLC36A1	9	0.093397	0.060033	0.314637	3562	-0.28991
COL23A1	4	0.093482	0.065005	0.335533	3563	0.038497
RGS19	4	0.093542	0.066389	0.34155	3564	-0.41475
LGALS9C	4	0.093542	0.066389	0.34155	3565	-0.56133
NECAB1	4	0.093542	0.066389	0.34155	3566	-0.36571
ADD2	4	0.093542	0.066389	0.34155	3567	-1.1046
PGA4	4	0.093542	0.066389	0.34155	3568	-0.41903
MIXL1	4	0.093542	0.066389	0.34155	3569	-0.29707
PDK2	4	0.093542	0.066389	0.34155	3570	-0.53333
CTPS2	4	0.093542	0.066389	0.34155	3571	-0.82229
SCYL1	3	0.093547	0.06043	0.316189	3572	-0.071809
ITPA	5	0.09384	0.056314	0.302813	3573	-0.59859
RAP1GAP	6	0.09386	0.065653	0.338783	3574	-0.49158
RANBP1	5	0.093925	0.056314	0.302813	3575	0.051249
CDKL1	4	0.094138	0.067773	0.347148	3576	-0.26355
GPALPP1	2	0.094255	0.060022	0.314637	3577	-1.4529
GPNMB	9	0.094291	0.06039	0.316189	3578	-0.28671
DUS2	3	0.094396	0.060431	0.316189	3579	1.0887
SLC20A1	5	0.094618	0.056315	0.302813	3580	0.02812
SLC26A10	4	0.094681	0.067774	0.347148	3581	-0.34474
LHX3	9	0.094694	0.06056	0.316781	3582	-0.13942
IFT80	4	0.094748	0.067774	0.347148	3583	0.16887
USP11	3	0.09489	0.060727	0.317388	3584	-0.28991
DEFB119	4	0.094993	0.067774	0.347148	3585	-0.25195
RUFY4	4	0.094999	0.067912	0.347696	3586	-0.91018
PDE3B	4	0.095222	0.068311	0.349093	3587	-0.37136
METTL8	4	0.095238	0.068311	0.349093	3588	0.25394
EME2	2	0.095312	0.06137	0.32048	3589	-0.99582
MDP1	2	0.095479	0.06137	0.32048	3590	-1.028
DEFB104A	6	0.095482	0.066589	0.342297	3591	0.011249
GPR149	4	0.0955	0.068595	0.349093	3592	-0.30777
VOPP1	4	0.095536	0.068595	0.349093	3593	-0.63851
ZFP57	5	0.095619	0.056315	0.302813	3594	-0.18017
SLC44A5	4	0.095686	0.068595	0.349093	3595	-0.18174
MED26	5	0.09573	0.056451	0.302981	3596	0.3267
AGK	5	0.09573	0.056451	0.302981	3597	-0.35544
SRRM2	5	0.095796	0.056588	0.303283	3598	-0.48858
GNMT	6	0.09584	0.06727	0.345321	3599	0.32553
ATP6V0A2	5	0.095857	0.056588	0.303283	3600	-0.28991
COLEC12	4	0.095873	0.068595	0.349093	3601	-1.0602
MLLT6	5	0.095917	0.056588	0.303283	3602	0.21236
POMC	4	0.095968	0.068596	0.349093	3603	-0.2835
ZFP64	4	0.095988	0.068596	0.349093	3604	-0.41002
TBKBP1	3	0.096109	0.061664	0.321569	3605	0.19033
PRRT3	4	0.096186	0.068596	0.349093	3606	-0.82196
SLC25A45	5	0.096197	0.056588	0.303283	3607	-0.13899
RSPH9	4	0.096318	0.068893	0.349093	3608	-0.31213
EID2B	3	0.096325	0.061664	0.321569	3609	-0.15154
CEP95	4	0.096377	0.068893	0.349093	3610	-0.81758
TMEM170B	4	0.096431	0.068893	0.349093	3611	-0.36722
KLHL11	5	0.096453	0.056588	0.303283	3612	-0.079502
RYR1	4	0.09658	0.068894	0.349093	3613	-0.34955
RFX4	4	0.096583	0.068894	0.349093	3614	-0.11023
KLK1	9	0.096599	0.062143	0.323974	3615	-0.28991
FAM107A	3	0.096664	0.061665	0.321569	3616	-0.10949
PSD2	4	0.096772	0.069153	0.349093	3617	-0.44109
LENG1	3	0.096813	0.061665	0.321569	3618	-0.52382
PDCL	4	0.096887	0.069456	0.349093	3619	-0.55615
TCL1A	4	0.096916	0.069456	0.349093	3620	-0.22589
KDM3B	5	0.096999	0.057137	0.305267	3621	-0.0055549
NLRP9	3	0.097065	0.061665	0.321569	3622	-0.6062
DCP2	5	0.097119	0.057138	0.305267	3623	-0.28991
STX12	5	0.097238	0.057138	0.305267	3624	-0.033195
SDK2	4	0.097285	0.069456	0.349093	3625	-1.0695
AAR2	4	0.097484	0.069718	0.349093	3626	-0.28086
GRIN2C	4	0.097504	0.069718	0.349093	3627	-0.1928
SFRP4	4	0.097648	0.070004	0.349093	3628	-0.030032
HEPN1	4	0.097778	0.070004	0.349093	3629	-0.05399
MRPL37	4	0.097927	0.070005	0.349093	3630	-0.80955
EPC1	4	0.097944	0.070005	0.349093	3631	-0.25259
CEBPB	5	0.097957	0.057453	0.305908	3632	0.022636
OR8B2	4	0.097971	0.070005	0.349093	3633	-0.675
GPR55	4	0.097985	0.070005	0.349093	3634	-0.32148
POTED	3	0.098052	0.062569	0.325834	3635	-0.46485
ATP2A3	4	0.09813	0.070005	0.349093	3636	-0.33966
RSAD1	4	0.098171	0.070293	0.349093	3637	0.11786
OR51L1	4	0.09819	0.070294	0.349093	3638	0.23236
SSX7	3	0.098237	0.062569	0.325834	3639	-0.36244
CCAR2	2	0.098248	0.063314	0.328524	3640	-2.8703
ASH1L	5	0.098266	0.057453	0.305908	3641	-0.18513
CYP1B1	5	0.098369	0.057453	0.305908	3642	-0.00034584
CD19	4	0.098408	0.070557	0.349093	3643	-0.40316
CXXC5	5	0.098472	0.057453	0.305908	3644	-0.014169
RAB5B	4	0.09849	0.070828	0.349093	3645	-0.29072
VPS53	4	0.098582	0.071146	0.349093	3646	-0.3361
DTYMK	4	0.098591	0.071146	0.349093	3647	-0.48225
HYAL4	8	0.098851	0.057906	0.307617	3648	-0.51655
PCDHGB6	5	0.098953	0.057454	0.305908	3649	-0.23952
UIMC1	5	0.098988	0.057454	0.305908	3650	-0.42783
RNF26	5	0.099126	0.057454	0.305908	3651	-0.26513
HERC6	5	0.09922	0.057454	0.305908	3652	-0.15578
AK4	4	0.099339	0.071705	0.349093	3653	-0.21948
HECTD4	4	0.099388	0.071705	0.349093	3654	-0.27109
NUTM2G	3	0.099395	0.06257	0.325834	3655	-0.58128
FGF1	4	0.099408	0.071705	0.349093	3656	-0.17043
TCTN2	3	0.099416	0.06257	0.325834	3657	-0.52249
KRTAP19-1	2	0.099599	0.063869	0.330305	3658	-1.2288
ZNF330	3	0.099644	0.062857	0.326608	3659	-0.32163
PGLYRP3	3	0.09968	0.062857	0.326608	3660	-1.281
RBM4	2	0.09973	0.063869	0.330305	3661	-0.67919
COL20A1	4	0.099961	0.071706	0.349093	3662	-0.82097
MFSD7	5	0.099998	0.058043	0.308256	3663	0.39879
MALSU1	4	0.10023	0.072007	0.349093	3664	-0.72542
CALCOCO2	9	0.10024	0.063453	0.329154	3665	-0.28991
C12orf49	5	0.10028	0.058338	0.30869	3666	0.13785
SP1	4	0.10035	0.072007	0.349093	3667	-0.42524
ZBTB44	5	0.1005	0.058338	0.30869	3668	-0.74775
SP100	5	0.10055	0.058338	0.30869	3669	0.26202
DEFB103B	4	0.10063	0.072663	0.349093	3670	-0.35309
HNMT	4	0.10063	0.072663	0.349093	3671	-0.33746
OR11A1	4	0.10063	0.072663	0.349093	3672	-0.33746
PRRC2B	4	0.10063	0.072663	0.349093	3673	-0.28991
CD177	4	0.10063	0.072663	0.349093	3674	-0.49483
ARL13B	4	0.10063	0.072663	0.349093	3675	-0.65956
STK40	4	0.10063	0.072663	0.349093	3676	-0.60585
GPR108	4	0.10063	0.072663	0.349093	3677	-0.37215
C1QTNF6	4	0.10063	0.072663	0.349093	3678	-0.33746
OR13C5	4	0.10063	0.072663	0.349093	3679	-0.66839
FAM92A1	4	0.10065	0.073319	0.349093	3680	0.024238
PDIA6	5	0.10065	0.058338	0.30869	3681	-0.12353
CLIP1	4	0.10073	0.073319	0.349093	3682	-0.028644
ARHGEF26	5	0.10077	0.058338	0.30869	3683	-0.22673
TMEM171	5	0.10102	0.058339	0.30869	3684	-0.92122
ZNF613	5	0.10109	0.058339	0.30869	3685	-0.39039
TLCD1	4	0.10124	0.073607	0.349093	3686	-0.096841
NACAD	3	0.10143	0.063798	0.330215	3687	0.17319
CNKSR1	4	0.10158	0.074156	0.349093	3688	-0.67382
RNF40	5	0.10161	0.058339	0.30869	3689	-0.2153
YLPM1	4	0.10172	0.074412	0.349093	3690	-0.87585
OC90	5	0.10175	0.058496	0.30879	3691	0.15872
TRAPPC2L	5	0.10175	0.058496	0.30879	3692	-0.45036
COLGALT1	5	0.10175	0.058496	0.30879	3693	0.065044
PTPN13	5	0.10175	0.058496	0.30879	3694	-0.47956
VEZT	4	0.1019	0.074688	0.349093	3695	-0.37476
TRPM5	4	0.10197	0.07496	0.349093	3696	-0.66009
PHACTR3	5	0.10202	0.058653	0.30879	3697	0.084045
ATF7IP2	4	0.10221	0.075229	0.349093	3698	-0.34217
AKT2	4	0.10224	0.075229	0.349093	3699	-0.42855
C20orf173	4	0.10231	0.075229	0.349093	3700	-0.30831
HIST1H2AI	4	0.10234	0.07523	0.349093	3701	-0.37273
KNOP1	4	0.10256	0.075502	0.349093	3702	-0.40003
TMCC3	4	0.10278	0.075648	0.349093	3703	-0.69139
KCNH7	6	0.10287	0.074594	0.349093	3704	-0.36506
GLS2	5	0.10289	0.058654	0.30879	3705	-0.81708
HDAC8	4	0.10289	0.075794	0.349093	3706	-0.38417
PSMG3	9	0.10291	0.064425	0.332909	3707	-0.32635
INTS7	4	0.10291	0.075794	0.349093	3708	-0.37606
FAM69C	4	0.10292	0.075794	0.349093	3709	0.22178
SCT	4	0.10313	0.076403	0.349093	3710	-0.3754
TMEM236	4	0.10323	0.076404	0.349093	3711	-0.38223
PRMT6	5	0.10342	0.058654	0.30879	3712	0.017865
TRAPPC10	5	0.10343	0.058654	0.30879	3713	0.2841
ADRM1	4	0.10369	0.076964	0.349093	3714	-0.27162
CXorf58	4	0.10371	0.077257	0.349093	3715	-0.051825
GABBR1	8	0.10372	0.060924	0.318326	3716	0.28453
CLEC2D	3	0.10373	0.065705	0.33896	3717	-0.31174
NNAT	4	0.10383	0.077258	0.349093	3718	-0.44885
TAC1	5	0.10386	0.058654	0.30879	3719	-0.27492
PALD1	4	0.10387	0.077258	0.349093	3720	-0.16187
CYP39A1	4	0.10391	0.077522	0.349093	3721	-0.2559
GPRC5B	5	0.10396	0.058809	0.309518	3722	0.0083241
SLC6A2	5	0.104	0.077487	0.349093	3723	-0.28991
IYD	5	0.104	0.077487	0.349093	3724	-0.28991
GTPBP2	5	0.104	0.077487	0.349093	3725	-0.28991
TMEM186	5	0.104	0.077487	0.349093	3726	-0.28991
NT5DC2	5	0.104	0.077487	0.349093	3727	-0.28991
ADAMTSL4	5	0.104	0.077487	0.349093	3728	-0.55464
TEKT2	5	0.104	0.077487	0.349093	3729	-0.28991
TIMP4	5	0.104	0.077487	0.349093	3730	-0.28991
THSD7A	5	0.104	0.077487	0.349093	3731	-0.28991
ZSWIM3	5	0.104	0.077487	0.349093	3732	-0.48808
EIF3K	5	0.104	0.077487	0.349093	3733	-0.28991
KRBA2	5	0.104	0.077487	0.349093	3734	-0.8437
LRRC69	5	0.104	0.077487	0.349093	3735	-0.28991
MARVELD3	5	0.104	0.077487	0.349093	3736	-0.83686
ARMC8	5	0.104	0.077487	0.349093	3737	-0.28991
C3orf14	5	0.104	0.077487	0.349093	3738	-0.28991
VPS52	5	0.104	0.077487	0.349093	3739	-1.1663
CRIPT	5	0.104	0.077487	0.349093	3740	-0.28991
IGF2BP3	5	0.104	0.077487	0.349093	3741	-0.28991
APEX2	5	0.104	0.077487	0.349093	3742	-0.28991
TEX9	5	0.104	0.077487	0.349093	3743	-0.28991
COX4I1	5	0.104	0.077487	0.349093	3744	-0.67777
KLHL1	5	0.104	0.077487	0.349093	3745	-0.74307
EEF2K	5	0.104	0.077487	0.349093	3746	-0.28991
NMRK1	5	0.104	0.077487	0.349093	3747	-0.53859
SKAP1	5	0.104	0.077487	0.349093	3748	-0.28991
KDM2A	5	0.104	0.077487	0.349093	3749	-0.50379
C1QTNF4	5	0.104	0.077487	0.349093	3750	-0.28991
FAM35A	5	0.104	0.077487	0.349093	3751	-0.28991
ALS2CL	5	0.104	0.077487	0.349093	3752	-0.28991
GOLGA1	5	0.104	0.077487	0.349093	3753	-0.28991
C10orf12	5	0.104	0.077487	0.349093	3754	-0.58081
HM13	5	0.104	0.077487	0.349093	3755	-0.28991
UGT2A1	5	0.104	0.077487	0.349093	3756	-0.28991
CLN6	5	0.104	0.077487	0.349093	3757	-0.28991
SLC18A2	5	0.104	0.077487	0.349093	3758	-0.28991
YBX2	5	0.104	0.077487	0.349093	3759	-0.28991
LRRIQ4	5	0.104	0.077487	0.349093	3760	-0.28991
FAM184A	5	0.104	0.077487	0.349093	3761	-0.28991
OLIG3	5	0.104	0.077487	0.349093	3762	-0.3228
STX17	5	0.104	0.077487	0.349093	3763	-0.28991
TMIE	5	0.104	0.077487	0.349093	3764	-0.28991
OR5T3	5	0.104	0.077487	0.349093	3765	-0.28991
KCNV1	5	0.104	0.077487	0.349093	3766	-1.1663
HLA-DQB2	5	0.104	0.077487	0.349093	3767	-0.92631
SHROOM3	5	0.104	0.077487	0.349093	3768	-0.28991
TLN1	5	0.104	0.077487	0.349093	3769	-0.28991
G3BP1	5	0.104	0.077487	0.349093	3770	-0.28991
GMCL1	5	0.104	0.077487	0.349093	3771	-0.70159
ATXN7L3	5	0.104	0.077487	0.349093	3772	-0.28991
TUBA1A	5	0.104	0.077487	0.349093	3773	-0.28991
CCL28	5	0.104	0.077487	0.349093	3774	-1.055
SMCR8	5	0.104	0.077487	0.349093	3775	-1.1663
CGN	5	0.104	0.077487	0.349093	3776	-0.28991
GOLGA7	5	0.104	0.077487	0.349093	3777	-0.44034
USP24	5	0.104	0.077487	0.349093	3778	-0.28991
ARHGAP20	5	0.104	0.077487	0.349093	3779	-0.28991
ATP6V1C2	5	0.104	0.077487	0.349093	3780	-0.28991
FBXO4	5	0.104	0.077487	0.349093	3781	-1.1663
H1FNT	5	0.104	0.077487	0.349093	3782	-0.3395
C11orf44	5	0.104	0.077487	0.349093	3783	-0.28991
TRIP6	5	0.104	0.077487	0.349093	3784	-0.28991
NFKB1	5	0.104	0.077487	0.349093	3785	-0.28991
CCDC88A	5	0.104	0.077487	0.349093	3786	-0.28991
APOBEC3G	5	0.104	0.077487	0.349093	3787	-0.63452
MTMR2	5	0.104	0.077487	0.349093	3788	-0.28991
BAI1	5	0.104	0.077487	0.349093	3789	-0.81952
NPTXR	5	0.104	0.077487	0.349093	3790	-0.28991
XRCC3	5	0.104	0.077487	0.349093	3791	-0.28991
ADO	5	0.104	0.077487	0.349093	3792	-0.42891
TMPRSS9	5	0.104	0.077487	0.349093	3793	-0.28991
FAM57A	5	0.104	0.077487	0.349093	3794	-0.28991
C19orf54	5	0.104	0.077487	0.349093	3795	-0.28991
CASP1	5	0.104	0.077487	0.349093	3796	-0.28991
LYRM1	5	0.104	0.077487	0.349093	3797	-0.28991
FGD3	5	0.104	0.077487	0.349093	3798	-0.28991
PRIMPOL	5	0.104	0.077487	0.349093	3799	-0.50041
TOX4	5	0.104	0.077487	0.349093	3800	-0.28991
ATG3	5	0.104	0.077487	0.349093	3801	-0.28991
RENBP	5	0.104	0.077487	0.349093	3802	-0.28991
THRSP	5	0.104	0.077487	0.349093	3803	-0.28991
SLC17A4	5	0.104	0.077487	0.349093	3804	-0.28991
C5	5	0.104	0.077487	0.349093	3805	-0.28991
CCR10	5	0.104	0.077487	0.349093	3806	-0.64834
CERS1	5	0.104	0.077487	0.349093	3807	-0.28991
C18orf8	5	0.104	0.077487	0.349093	3808	-0.71352
NOTCH3	5	0.104	0.077487	0.349093	3809	-0.28991
ADAM18	5	0.104	0.077487	0.349093	3810	-0.28991
SYTL5	5	0.104	0.077487	0.349093	3811	-0.41636
PAPL	5	0.104	0.077487	0.349093	3812	-0.594
NYX	5	0.104	0.077487	0.349093	3813	-0.28991
OR5M9	5	0.104	0.077487	0.349093	3814	-0.53129
WDR73	5	0.104	0.077487	0.349093	3815	-0.28991
OR6S1	5	0.104	0.077487	0.349093	3816	-0.98171
HOXA5	5	0.104	0.077487	0.349093	3817	-0.28991
HSFY1	5	0.104	0.077487	0.349093	3818	-0.28991
ATG16L2	5	0.104	0.077487	0.349093	3819	-0.28991
CPEB3	5	0.104	0.077487	0.349093	3820	-0.24135
FAM157B	5	0.104	0.077487	0.349093	3821	-0.28991
CHMP2B	5	0.104	0.077487	0.349093	3822	-0.28991
PDXK	5	0.104	0.077487	0.349093	3823	-0.28991
TULP3	5	0.104	0.077487	0.349093	3824	-0.28991
IMPG2	5	0.104	0.077487	0.349093	3825	-0.28991
TRANK1	5	0.104	0.077487	0.349093	3826	-0.28991
MMS19	5	0.104	0.077487	0.349093	3827	-0.28991
CRADD	5	0.104	0.077487	0.349093	3828	-0.28991
ANGPTL5	5	0.104	0.077487	0.349093	3829	-0.28991
IER3	5	0.104	0.077487	0.349093	3830	-0.29036
CCDC155	5	0.104	0.077487	0.349093	3831	-0.23927
SLC24A5	5	0.104	0.077487	0.349093	3832	-0.28991
CMPK1	5	0.104	0.077487	0.349093	3833	-0.26957
AMOTL2	5	0.104	0.077487	0.349093	3834	-0.28991
ADPRH	5	0.104	0.077487	0.349093	3835	-0.3658
FBLN1	5	0.104	0.077487	0.349093	3836	-0.28991
PIGT	5	0.104	0.077487	0.349093	3837	-0.66364
ZNF302	5	0.104	0.077487	0.349093	3838	-0.38709
STAU2	5	0.104	0.077487	0.349093	3839	-0.52055
EXOC5	5	0.104	0.077487	0.349093	3840	-0.5652
KRT24	5	0.104	0.077487	0.349093	3841	-0.30042
RTDR1	5	0.104	0.077487	0.349093	3842	-0.28991
SHANK3	5	0.104	0.077487	0.349093	3843	-0.28991
NUDT22	5	0.104	0.077487	0.349093	3844	-1.1663
GPR31	5	0.104	0.077487	0.349093	3845	-0.28991
NUP35	5	0.104	0.077487	0.349093	3846	-0.28991
UBE4B	5	0.104	0.077487	0.349093	3847	-0.28991
FHL1	5	0.104	0.077487	0.349093	3848	-0.28991
2026-09-11	5	0.104	0.077487	0.349093	3849	-1.1663
ARFGEF2	5	0.104	0.077487	0.349093	3850	-0.28991
PIAS4	5	0.104	0.077487	0.349093	3851	-1.1663
ZBTB1	5	0.104	0.077487	0.349093	3852	-0.28991
ETV3	5	0.104	0.077487	0.349093	3853	-0.28991
SERINC3	5	0.104	0.077487	0.349093	3854	-0.28991
PDZD8	5	0.104	0.077487	0.349093	3855	-0.28991
CBS	5	0.104	0.077487	0.349093	3856	-0.28991
RC3H2	5	0.104	0.077487	0.349093	3857	-0.28991
CNKSR3	5	0.104	0.077487	0.349093	3858	-0.28991
DGKD	5	0.104	0.077487	0.349093	3859	-0.38716
MAP2K4	5	0.104	0.077487	0.349093	3860	-0.28991
GLP2R	5	0.104	0.077487	0.349093	3861	-0.28991
SPNS3	5	0.104	0.077487	0.349093	3862	-0.28991
ARHGEF40	5	0.104	0.077487	0.349093	3863	-0.28991
TYSND1	5	0.104	0.077487	0.349093	3864	-0.28991
ZNF24	5	0.104	0.077487	0.349093	3865	-0.28991
CRYZL1	5	0.104	0.077487	0.349093	3866	-0.28991
PRRC1	5	0.104	0.077487	0.349093	3867	-1.1663
TRPC3	5	0.104	0.077487	0.349093	3868	-0.28991
DIXDC1	5	0.104	0.077487	0.349093	3869	-0.28991
ZSWIM1	5	0.104	0.077487	0.349093	3870	-0.75749
OR51E1	5	0.104	0.077487	0.349093	3871	-0.5806
GFRA2	5	0.104	0.077487	0.349093	3872	-0.47775
PCBD1	5	0.104	0.077487	0.349093	3873	-0.28991
DOCK1	5	0.104	0.077487	0.349093	3874	-0.46751
EML4	5	0.104	0.077487	0.349093	3875	-0.61332
L3MBTL3	5	0.104	0.077487	0.349093	3876	-0.82509
DSG4	5	0.104	0.077487	0.349093	3877	-0.28991
ETV5	5	0.104	0.077487	0.349093	3878	-0.28991
C2CD5	5	0.104	0.077487	0.349093	3879	-0.28991
SLC29A3	5	0.104	0.077487	0.349093	3880	-0.28991
SLC1A2	5	0.104	0.077487	0.349093	3881	-0.28991
MANSC4	5	0.104	0.077487	0.349093	3882	-0.69135
SLFN12	5	0.104	0.077487	0.349093	3883	-0.6645
KCMF1	5	0.104	0.077487	0.349093	3884	-0.28991
ZNF593	5	0.104	0.077487	0.349093	3885	-0.28971
C20orf24	5	0.104	0.077487	0.349093	3886	-0.28991
ZNRF1	5	0.104	0.077487	0.349093	3887	-0.68369
HDHD2	5	0.104	0.077487	0.349093	3888	-0.83047
ARMCX6	5	0.104	0.077487	0.349093	3889	-0.50959
SLC15A5	5	0.104	0.077487	0.349093	3890	-0.28991
SMIM14	5	0.104	0.077487	0.349093	3891	-0.641
RBBP6	5	0.104	0.077487	0.349093	3892	-0.41526
LRRIQ1	5	0.104	0.077487	0.349093	3893	-0.28991
FAM86A	5	0.104	0.077487	0.349093	3894	-0.28991
CCT8L2	5	0.104	0.077487	0.349093	3895	-0.28991
HEMGN	5	0.104	0.077487	0.349093	3896	-0.28991
OR5D16	5	0.104	0.077487	0.349093	3897	-0.28991
TNFSF8	5	0.104	0.077487	0.349093	3898	-0.28991
SSMEM1	5	0.104	0.077487	0.349093	3899	-0.28991
TAF5L	5	0.104	0.077487	0.349093	3900	-0.28991
VIP	5	0.104	0.077487	0.349093	3901	-0.28991
DOK2	5	0.104	0.077487	0.349093	3902	-0.28991
NDUFS3	5	0.104	0.077487	0.349093	3903	-0.28991
GSDMC	5	0.104	0.077487	0.349093	3904	-0.28991
MYOM2	5	0.104	0.077487	0.349093	3905	-1.1663
ACTN4	5	0.104	0.077487	0.349093	3906	-0.28991
IL17RE	5	0.104	0.077487	0.349093	3907	-0.28991
B4GALT1	5	0.104	0.077487	0.349093	3908	-0.28991
FBXO48	5	0.104	0.077487	0.349093	3909	-0.28991
GALNT16	5	0.104	0.077487	0.349093	3910	-0.28991
SUSD2	5	0.104	0.077487	0.349093	3911	-0.28991
MYF6	5	0.104	0.077487	0.349093	3912	-0.26135
IFNGR1	5	0.104	0.077487	0.349093	3913	-0.28991
RBPJ	5	0.104	0.077487	0.349093	3914	-0.28991
OR2W1	5	0.104	0.077487	0.349093	3915	-0.28991
FAM216A	5	0.104	0.077487	0.349093	3916	-0.28991
ARHGEF39	5	0.104	0.077487	0.349093	3917	-0.74017
AFAP1L2	5	0.104	0.077487	0.349093	3918	-1.1086
FOXP3	5	0.104	0.077487	0.349093	3919	-0.28991
RETNLB	5	0.104	0.077487	0.349093	3920	-0.28991
RABAC1	5	0.104	0.077487	0.349093	3921	-0.28991
ARHGAP11A	5	0.104	0.077487	0.349093	3922	-0.4459
ADAMTS4	5	0.104	0.077487	0.349093	3923	-0.28991
MAD2L2	5	0.104	0.077487	0.349093	3924	-0.46627
SRPX2	5	0.104	0.077487	0.349093	3925	-0.28991
NANS	5	0.104	0.077487	0.349093	3926	-0.28991
TTC19	5	0.104	0.077487	0.349093	3927	-0.28991
YWHAB	5	0.104	0.077487	0.349093	3928	-0.40408
TGIF2LX	5	0.104	0.077487	0.349093	3929	-0.28991
CLDN11	5	0.104	0.077487	0.349093	3930	-0.28991
CLEC5A	5	0.104	0.077487	0.349093	3931	-0.28991
KCNQ3	5	0.104	0.077487	0.349093	3932	-0.28991
TRAPPC4	5	0.104	0.077487	0.349093	3933	-0.28991
SMIM15	5	0.104	0.077487	0.349093	3934	-1.1663
ARHGAP26	5	0.104	0.077487	0.349093	3935	-0.28991
ZNF345	5	0.104	0.077487	0.349093	3936	-0.28991
IQUB	5	0.104	0.077487	0.349093	3937	-0.28991
FKRP	5	0.104	0.077487	0.349093	3938	-0.28991
LRRC17	5	0.104	0.077487	0.349093	3939	-0.28991
TNFAIP3	5	0.104	0.077487	0.349093	3940	-0.28991
C2orf49	5	0.104	0.077487	0.349093	3941	-0.39637
CYTH1	5	0.104	0.077487	0.349093	3942	-0.28991
ATP1B3	5	0.104	0.077487	0.349093	3943	-1.1663
KRTAP27-1	5	0.104	0.077487	0.349093	3944	-0.28991
LRRIQ3	5	0.104	0.077487	0.349093	3945	-0.91777
GDPD4	5	0.104	0.077487	0.349093	3946	-1.1663
TRMT13	5	0.104	0.077487	0.349093	3947	-0.57891
BST2	5	0.104	0.077487	0.349093	3948	-0.28991
TTLL4	5	0.104	0.077487	0.349093	3949	-1.1663
VAMP7	5	0.104	0.077487	0.349093	3950	-0.28991
OGG1	5	0.104	0.077487	0.349093	3951	-0.28991
SLAMF8	5	0.104	0.077487	0.349093	3952	-0.28991
NTAN1	5	0.104	0.077487	0.349093	3953	-0.28991
MAL2	5	0.104	0.077487	0.349093	3954	-0.28991
SLC9A7	5	0.104	0.077487	0.349093	3955	-0.50955
OR10A6	5	0.104	0.077487	0.349093	3956	-0.28991
SERPINA6	5	0.104	0.077487	0.349093	3957	-0.35768
OR13G1	5	0.104	0.077487	0.349093	3958	-0.92631
ZNF761	5	0.104	0.077487	0.349093	3959	-0.92631
SYT4	5	0.104	0.077487	0.349093	3960	-0.28991
PTBP2	5	0.104	0.077487	0.349093	3961	-0.28991
MLLT11	5	0.104	0.077487	0.349093	3962	-0.52724
GPR45	5	0.104	0.077487	0.349093	3963	-0.28991
RHBG	5	0.104	0.077487	0.349093	3964	-0.28991
CNTF	5	0.104	0.077487	0.349093	3965	-0.28991
NPY4R	5	0.104	0.077487	0.349093	3966	-0.28991
ACSM3	5	0.104	0.077487	0.349093	3967	-0.28991
PTH1R	5	0.104	0.077487	0.349093	3968	-0.28991
SOWAHD	5	0.104	0.077487	0.349093	3969	-0.92631
AHSP	5	0.104	0.077487	0.349093	3970	-0.28991
ZMYND10	5	0.104	0.077487	0.349093	3971	-0.28991
ERN2	5	0.104	0.077487	0.349093	3972	-0.28991
PCDHB14	5	0.104	0.077487	0.349093	3973	-0.28991
ANKRD31	5	0.104	0.077487	0.349093	3974	-0.45632
TGDS	5	0.104	0.077487	0.349093	3975	-0.28991
TIMM17A	5	0.104	0.077487	0.349093	3976	-0.28991
ZNF619	5	0.104	0.077487	0.349093	3977	-0.28991
AGAP11	5	0.104	0.077487	0.349093	3978	-0.28991
KLHL18	5	0.104	0.077487	0.349093	3979	-0.54548
ASCL1	5	0.104	0.077487	0.349093	3980	-0.28991
SREBF2	5	0.104	0.077487	0.349093	3981	-0.71503
QSER1	5	0.104	0.077487	0.349093	3982	-0.28991
OR5J2	5	0.104	0.077487	0.349093	3983	-0.28991
PLEKHA8	5	0.104	0.077487	0.349093	3984	-0.28991
COPS8	5	0.104	0.077487	0.349093	3985	-0.28991
KRTAP20-2	5	0.104	0.077487	0.349093	3986	-0.28991
NISCH	5	0.104	0.077487	0.349093	3987	-0.28991
CDKN2AIPNL	5	0.104	0.077487	0.349093	3988	-0.28991
GMPPA	5	0.104	0.077487	0.349093	3989	-0.28991
HHAT	5	0.104	0.077487	0.349093	3990	-0.28991
SIAE	5	0.104	0.077487	0.349093	3991	-0.28991
FKBPL	5	0.104	0.077487	0.349093	3992	-0.28991
RNF39	5	0.104	0.077487	0.349093	3993	-0.37265
TMEM217	5	0.104	0.077487	0.349093	3994	-0.28991
PLXND1	5	0.104	0.077487	0.349093	3995	-0.28991
PRSS36	5	0.104	0.077487	0.349093	3996	-0.58897
ELOVL3	5	0.104	0.077487	0.349093	3997	-0.52177
HECW2	5	0.104	0.077487	0.349093	3998	-0.28991
ASB18	5	0.104	0.077487	0.349093	3999	-0.26867
HECTD3	5	0.104	0.077487	0.349093	4000	-0.28991
WDR74	5	0.104	0.077487	0.349093	4001	-0.28991
GNRH1	5	0.104	0.077487	0.349093	4002	-0.8671
FBXL4	5	0.104	0.077487	0.349093	4003	-0.28991
KAT6A	5	0.104	0.077487	0.349093	4004	-0.28991
SUV420H2	5	0.104	0.077487	0.349093	4005	-0.28991
ELMO3	5	0.104	0.077487	0.349093	4006	-0.28991
SDCCAG3	5	0.104	0.077487	0.349093	4007	-0.28991
OVCA2	5	0.104	0.077487	0.349093	4008	-0.28991
GMEB1	5	0.104	0.077487	0.349093	4009	-0.28991
LOC643802	5	0.104	0.077487	0.349093	4010	-0.52758
AQP10	5	0.104	0.077487	0.349093	4011	-0.28991
ASCL4	5	0.104	0.077487	0.349093	4012	-0.28991
AP1S2	5	0.104	0.077487	0.349093	4013	-0.28991
WDR25	5	0.104	0.077487	0.349093	4014	-0.28991
KLC4	5	0.104	0.077487	0.349093	4015	-0.28991
DGKG	5	0.104	0.077487	0.349093	4016	-0.28991
B3GNT2	5	0.104	0.077487	0.349093	4017	-0.28991
STUB1	5	0.104	0.077487	0.349093	4018	-0.28991
SPO11	5	0.104	0.077487	0.349093	4019	-1.1663
MYOT	5	0.104	0.077487	0.349093	4020	-0.28991
TPP1	5	0.104	0.077487	0.349093	4021	-0.60746
FAM13A	5	0.104	0.077487	0.349093	4022	-0.28991
HIST2H2BE	5	0.104	0.077487	0.349093	4023	-0.28991
SPATA3	5	0.104	0.077487	0.349093	4024	-0.28991
MKRN2	5	0.104	0.077487	0.349093	4025	-0.28991
AMZ1	5	0.104	0.077487	0.349093	4026	-0.28991
CLK1	5	0.104	0.077487	0.349093	4027	-1.1663
CCDC41	5	0.104	0.077487	0.349093	4028	-0.28991
ZNF446	5	0.104	0.077487	0.349093	4029	-0.33265
CLDND2	5	0.104	0.077487	0.349093	4030	-0.28991
UBE2D4	5	0.104	0.077487	0.349093	4031	-0.28991
RAN	5	0.104	0.077487	0.349093	4032	-0.28991
PPM1B	5	0.104	0.077487	0.349093	4033	-0.28991
KCTD13	5	0.104	0.077487	0.349093	4034	-0.28991
ZNF256	5	0.104	0.077487	0.349093	4035	-0.28991
PPP1R1C	5	0.104	0.077487	0.349093	4036	-0.28991
PLA2G6	5	0.104	0.077487	0.349093	4037	-0.28991
DHRS7	5	0.104	0.077487	0.349093	4038	-0.28991
BACH2	5	0.104	0.077487	0.349093	4039	-0.60415
TEDDM1	5	0.104	0.077487	0.349093	4040	-0.28991
GNB1	5	0.104	0.077487	0.349093	4041	-0.28991
CST1	5	0.104	0.077487	0.349093	4042	-0.86479
OR4K1	5	0.104	0.077487	0.349093	4043	-0.28991
PNMA5	5	0.104	0.077487	0.349093	4044	-0.28991
SLC25A1	5	0.104	0.077487	0.349093	4045	-0.64062
SOHLH1	5	0.104	0.077487	0.349093	4046	-0.28991
FBN1	5	0.104	0.077487	0.349093	4047	-0.28991
SLFN13	5	0.104	0.077487	0.349093	4048	-0.28991
RNASE12	5	0.104	0.077487	0.349093	4049	-0.42553
KLK13	5	0.104	0.077487	0.349093	4050	-0.28991
XAGE1B	5	0.104	0.077487	0.349093	4051	-0.28991
SLC2A3	5	0.104	0.077487	0.349093	4052	-1.1663
ELF1	5	0.104	0.077487	0.349093	4053	-0.28991
PCDHA4	5	0.104	0.077487	0.349093	4054	-0.28991
ZNF106	5	0.104	0.077487	0.349093	4055	-0.28991
GPR34	5	0.104	0.077487	0.349093	4056	-0.76262
COL11A1	5	0.104	0.077487	0.349093	4057	-0.28991
ADAM32	5	0.104	0.077487	0.349093	4058	-0.28991
MXRA5	5	0.104	0.077487	0.349093	4059	-0.54808
SPHK1	5	0.104	0.077487	0.349093	4060	-0.45423
COL14A1	5	0.104	0.077487	0.349093	4061	-0.40936
IFITM3	5	0.104	0.077487	0.349093	4062	-0.33605
L2HGDH	5	0.104	0.077487	0.349093	4063	-1.1663
C7orf50	5	0.104	0.077487	0.349093	4064	-0.28991
TGFB3	5	0.104	0.077487	0.349093	4065	-0.28991
ZNF16	5	0.104	0.077487	0.349093	4066	-0.2602
PRAMEF6	5	0.104	0.077487	0.349093	4067	-1.1663
TUBB2A	5	0.104	0.077487	0.349093	4068	-0.28991
HCAR1	5	0.104	0.077487	0.349093	4069	-0.28991
MGAT2	5	0.104	0.077487	0.349093	4070	-0.50272
GAL3ST3	5	0.104	0.077487	0.349093	4071	-0.5416
WNK2	5	0.104	0.077487	0.349093	4072	-0.28991
SVEP1	5	0.104	0.077487	0.349093	4073	-0.4163
MAK	5	0.104	0.077487	0.349093	4074	-0.28991
AP3S1	5	0.104	0.077487	0.349093	4075	-0.3708
PRDM5	5	0.104	0.077487	0.349093	4076	-0.28991
TGFA	5	0.104	0.077487	0.349093	4077	-0.28991
LAPTM4B	5	0.104	0.077487	0.349093	4078	-0.28991
RAD9B	5	0.104	0.077487	0.349093	4079	-0.45681
IGFL2	5	0.104	0.077487	0.349093	4080	-0.28991
SP2	5	0.104	0.077487	0.349093	4081	-0.28991
STAC2	5	0.104	0.077487	0.349093	4082	-0.45423
PRB3	5	0.104	0.077487	0.349093	4083	-0.28991
SNX12	5	0.104	0.077487	0.349093	4084	-0.36094
SNURF	5	0.104	0.077487	0.349093	4085	-0.28991
B3GAT3	5	0.104	0.077487	0.349093	4086	-0.28991
MROH2A	5	0.104	0.077487	0.349093	4087	-0.28991
NRG2	5	0.104	0.077487	0.349093	4088	-0.28991
STX1B	5	0.104	0.077487	0.349093	4089	-0.28991
LONRF1	5	0.104	0.077487	0.349093	4090	-0.57886
GLRA3	5	0.104	0.077487	0.349093	4091	-0.28991
C4orf26	5	0.104	0.077487	0.349093	4092	-0.71683
PPIL4	5	0.104	0.077487	0.349093	4093	-0.50167
ADAP2	5	0.104	0.077487	0.349093	4094	-0.28991
RNF208	5	0.104	0.077487	0.349093	4095	-0.28991
RAD51AP2	5	0.104	0.077487	0.349093	4096	-0.28991
FADS1	5	0.104	0.077487	0.349093	4097	-0.28991
SULT1A4	5	0.104	0.077487	0.349093	4098	-0.28991
SPARCL1	5	0.104	0.077487	0.349093	4099	-0.92631
AJUBA	5	0.104	0.077487	0.349093	4100	-0.75967
CASQ1	5	0.104	0.077487	0.349093	4101	-0.47082
PAQR5	4	0.10418	0.077522	0.349093	4102	-0.37236
FBXO28	4	0.10444	0.077799	0.350087	4103	-0.31891
ABCA4	4	0.10452	0.077799	0.350087	4104	-0.41243
SNF8	4	0.10475	0.077799	0.350087	4105	0.14754
RPS3A	4	0.10487	0.07808	0.351015	4106	-0.2156
SLC7A14	4	0.10488	0.07808	0.351015	4107	-0.47655
EXT2	5	0.10492	0.096257	0.410974	4108	-0.30744
MAGI2	5	0.10494	0.096257	0.410974	4109	-0.48564
FGF21	5	0.10495	0.096257	0.410974	4110	-0.074652
XRN1	4	0.10496	0.07808	0.351015	4111	-0.3581
SULT6B1	4	0.10499	0.07808	0.351015	4112	-0.76694
DCAF8L1	3	0.10507	0.0665	0.34193	4113	-0.82509
SPACA7	3	0.10507	0.0665	0.34193	4114	-0.82509
C16orf52	4	0.10521	0.078361	0.352194	4115	-0.00050713
MAN1A2	5	0.10532	0.096505	0.410974	4116	-0.018756
PDZK1IP1	4	0.10541	0.078647	0.353057	4117	-0.34498
CISD3	4	0.10547	0.078647	0.353057	4118	-0.14121
GPR141	3	0.10554	0.066668	0.34242	4119	-0.26853
LRRFIP1	4	0.10558	0.078648	0.353057	4120	-0.71471
CFHR1	5	0.10562	0.096505	0.410974	4121	-0.22632
CHPF	5	0.10564	0.096505	0.410974	4122	0.15937
CA4	4	0.10566	0.078648	0.353057	4123	-0.53684
COX20	5	0.10567	0.096505	0.410974	4124	0.0044707
SIRT3	3	0.10571	0.066668	0.34242	4125	-0.30422
MPI	3	0.10574	0.066668	0.34242	4126	-0.4202
TIMM10B	4	0.10577	0.078648	0.353057	4127	-0.30602
SRCRB4D	5	0.10587	0.096505	0.410974	4128	-0.8672
ZFYVE1	4	0.10596	0.07895	0.353823	4129	0.063546
C10orf137	5	0.10599	0.096505	0.410974	4130	-0.2102
UVRAG	3	0.106	0.067326	0.345328	4131	-0.40103
CCDC85A	5	0.10606	0.096505	0.410974	4132	-0.32338
TMSB10	4	0.10611	0.07895	0.353823	4133	-0.35324
C18orf25	3	0.10619	0.067326	0.345328	4134	-0.37547
NDRG3	4	0.1062	0.07895	0.353823	4135	-0.42386
NKAPL	4	0.10624	0.07895	0.353823	4136	-0.29767
SMG7	3	0.10637	0.067326	0.345328	4137	-0.11616
RXRA	5	0.1064	0.096505	0.410974	4138	0.16602
CLPP	4	0.10645	0.07895	0.353823	4139	-0.44871
TLDC2	4	0.10649	0.07895	0.353823	4140	-0.32416
TSPAN18	4	0.10654	0.07895	0.353823	4141	-0.7893
TMEM61	5	0.10658	0.096505	0.410974	4142	0.21939
KCNU1	3	0.1066	0.068004	0.348045	4143	-0.75308
B3GALNT1	5	0.10685	0.096505	0.410974	4144	-0.3032
DTX3	5	0.1069	0.096505	0.410974	4145	0.33007
PPP1R8	5	0.10699	0.096505	0.410974	4146	0.2514
RHO	5	0.10713	0.096505	0.410974	4147	-0.32881
HNRNPDL	4	0.10733	0.080164	0.359004	4148	-0.30977
ESYT1	9	0.10734	0.065861	0.339579	4149	-0.021717
OR5T2	4	0.10739	0.080164	0.359004	4150	-0.28991
LBH	4	0.10744	0.080469	0.359258	4151	-0.18408
SCP2	5	0.10745	0.096505	0.410974	4152	-0.17318
OR2J3	4	0.10747	0.080469	0.359258	4153	-0.16423
OR6B1	4	0.10749	0.080469	0.359258	4154	-0.30773
IDS	5	0.1075	0.096505	0.410974	4155	-0.17118
SLFN11	4	0.10751	0.080469	0.359258	4156	-0.46669
SIGLEC7	4	0.10769	0.080469	0.359258	4157	-0.28991
ZSCAN21	5	0.10788	0.096505	0.410974	4158	-0.13511
MAMSTR	9	0.10788	0.066689	0.342435	4159	-0.28991
SPACA3	4	0.10794	0.08047	0.359258	4160	-0.28603
FCGBP	4	0.10795	0.08047	0.359258	4161	-0.37698
IDI1	5	0.10795	0.096505	0.410974	4162	-0.18836
ALDH3B2	4	0.10806	0.08047	0.359258	4163	-0.41873
PBK	4	0.10815	0.08047	0.359258	4164	-0.34947
SQRDL	4	0.10817	0.08047	0.359258	4165	-0.37877
INSR	3	0.10818	0.068653	0.349093	4166	-0.30888
BEND7	4	0.1082	0.08047	0.359258	4167	-0.45674
C17orf51	10	0.10822	0.077114	0.349093	4168	0.021356
HRASLS5	5	0.10832	0.096505	0.410974	4169	0.081469
CBLB	5	0.10835	0.096505	0.410974	4170	-0.078126
SLC12A5	10	0.10851	0.077203	0.349093	4171	-0.18431
LYZL2	4	0.10859	0.081077	0.361198	4172	-0.33053
ITGB6	4	0.10874	0.081077	0.361198	4173	-0.13593
ITLN1	4	0.10875	0.081077	0.361198	4174	-0.33547
C17orf74	3	0.10877	0.069002	0.349093	4175	-0.40556
OR2A25	4	0.10887	0.081077	0.361198	4176	-0.33537
MAN2A2	4	0.10891	0.081078	0.361198	4177	-0.11779
CCDC168	4	0.10903	0.081078	0.361198	4178	-0.20051
GYPC	4	0.10919	0.081078	0.361198	4179	0.60939
GPSM1	4	0.10924	0.081078	0.361198	4180	-0.25466
RNF166	9	0.10935	0.067918	0.347696	4181	-0.058642
SHCBP1L	4	0.10942	0.081375	0.362348	4182	-0.3818
ATAD5	4	0.10942	0.081375	0.362348	4183	-0.35089
CHST6	5	0.10951	0.097282	0.413907	4184	-0.11938
RIPK3	4	0.1096	0.081664	0.363381	4185	-0.2656
LOC730159	4	0.10963	0.081664	0.363381	4186	-0.63633
GGT5	5	0.10966	0.097282	0.413907	4187	0.1642
FAM105B	5	0.1098	0.09753	0.414681	4188	-0.49982
PPIF	5	0.10981	0.09753	0.414681	4189	-0.18347
GRIP2	4	0.10981	0.081665	0.363381	4190	-0.3525
OR1M1	3	0.10982	0.06934	0.349093	4191	-0.76699
CACNG4	4	0.1101	0.082283	0.36587	4192	-0.79487
DBF4B	4	0.1101	0.082283	0.36587	4193	-0.73317
TTF2	3	0.11016	0.069341	0.349093	4194	-0.14887
CTBP1	5	0.1103	0.09753	0.414681	4195	-0.3865
ARMCX1	3	0.11031	0.069341	0.349093	4196	-0.64931
OR2M5	3	0.11033	0.069341	0.349093	4197	-0.36875
ARMC3	4	0.11033	0.082862	0.367926	4198	-0.41891
CTAGE1	4	0.11033	0.082862	0.367926	4199	-0.47695
CD163L1	4	0.1104	0.082863	0.367926	4200	-0.64506
ASNSD1	4	0.1104	0.082863	0.367926	4201	0.54689
KCNG2	5	0.11062	0.097778	0.415546	4202	-0.4932
SHC1	9	0.11063	0.068342	0.349093	4203	-0.073715
WDR1	5	0.11068	0.097778	0.415546	4204	-0.43239
NHLRC4	2	0.11087	0.07522	0.349093	4205	-1.0241
CNPY1	4	0.11087	0.083173	0.368435	4206	-0.33576
MTFR1	4	0.11092	0.083173	0.368435	4207	0.23607
SYNDIG1	4	0.11093	0.083173	0.368435	4208	-0.81044
DEF6	4	0.11103	0.083173	0.368435	4209	-0.70677
NDUFS5	8	0.11107	0.071238	0.349093	4210	-0.35157
PHLPP2	4	0.11112	0.083174	0.368435	4211	-0.10814
FBLN5	4	0.11121	0.083174	0.368435	4212	-0.47048
TMEM155	4	0.11122	0.083174	0.368435	4213	-0.39169
SMTNL1	4	0.1114	0.083174	0.368435	4214	-0.31394
TMEM110	5	0.11146	0.099784	0.420637	4215	-0.014552
PTPN1	4	0.11153	0.083457	0.369342	4216	-0.19096
MRPL15	4	0.11161	0.083457	0.369342	4217	-0.15089
SLC35G1	4	0.11163	0.083458	0.369342	4218	-0.43803
SMYD3	5	0.11166	0.099784	0.420637	4219	-0.12228
CMC2	2	0.11172	0.075953	0.349093	4220	-0.52804
GUCY1A3	4	0.11173	0.083764	0.370521	4221	-0.16378
HSD17B11	4	0.11173	0.083764	0.370521	4222	-0.16156
RXRB	5	0.11175	0.099784	0.420637	4223	-0.079392
LGALS7B	2	0.11176	0.076112	0.349093	4224	-0.34264
PSME4	5	0.11177	0.099784	0.420637	4225	-0.1665
TYMP	4	0.11177	0.08408	0.371747	4226	-0.32667
FAM13B	4	0.11178	0.08408	0.371747	4227	-0.18596
GPR158	4	0.11188	0.084393	0.372954	4228	-0.38245
ATRN	5	0.11209	0.099902	0.42079	4229	-0.28646
C9orf84	4	0.11218	0.085317	0.376327	4230	-0.14233
IWS1	4	0.11218	0.085317	0.376327	4231	-0.77922
RTP2	4	0.1123	0.085317	0.376327	4232	-0.41602
DEPDC7	5	0.11231	0.10002	0.42079	4233	0.016346
HADHA	4	0.11236	0.085317	0.376327	4234	-0.60107
EXO5	4	0.11241	0.085317	0.376327	4235	-0.38998
ASUN	4	0.11243	0.085317	0.376327	4236	-0.35341
PRKAR1B	8	0.11248	0.072135	0.349093	4237	-0.19207
HEATR3	4	0.11264	0.085317	0.376327	4238	-0.24587
CLEC16A	5	0.11266	0.10002	0.42079	4239	-1.1732
GPR125	3	0.11275	0.070944	0.349093	4240	0.33596
CTHRC1	5	0.11281	0.10002	0.42079	4241	-0.010499
CAMKK2	4	0.11298	0.085622	0.377583	4242	0.38558
ZNF177	11	0.11301	0.063633	0.329934	4243	0.052936
MMP12	4	0.11302	0.085952	0.378772	4244	-0.3742
PIGU	4	0.11304	0.085952	0.378772	4245	-0.29466
PSME1	4	0.11306	0.085952	0.378772	4246	-0.35085
SMG1	5	0.11313	0.10002	0.42079	4247	-0.04664
IER3IP1	4	0.11316	0.086256	0.379753	4248	-0.26671
GUCY1B3	4	0.11321	0.086256	0.379753	4249	-0.35098
OR52E6	4	0.11321	0.086256	0.379753	4250	-0.27996
RCAN1	4	0.11325	0.086256	0.379753	4251	-0.29955
SLC22A15	4	0.11346	0.086536	0.38063	4252	-0.71679
NKD1	4	0.11355	0.086536	0.38063	4253	-0.14298
CNKSR2	5	0.11356	0.10029	0.42079	4254	0.17375
CNGA3	4	0.11368	0.086536	0.38063	4255	-0.5119
ZNF267	10	0.11369	0.082531	0.366887	4256	-0.2508
RNF186	4	0.1137	0.086536	0.38063	4257	0.098961
RALA	5	0.11376	0.10029	0.42079	4258	-0.096649
STARD8	4	0.11397	0.087188	0.382513	4259	-0.34431
GPX3	4	0.11397	0.087188	0.382513	4260	-0.25427
AKNA	10	0.11398	0.082699	0.367545	4261	0.012416
UPF3B	4	0.11403	0.087188	0.382513	4262	-0.21998
KPNB1	4	0.11407	0.087188	0.382513	4263	-0.39517
METTL6	5	0.11431	0.10029	0.42079	4264	0.36041
RHOG	4	0.11431	0.087189	0.382513	4265	-0.31497
LDLRAP1	10	0.11433	0.083239	0.368638	4266	-0.22533
VANGL1	4	0.11435	0.087189	0.382513	4267	-0.16206
OPRM1	3	0.11436	0.070944	0.349093	4268	0.091964
HSCB	4	0.1144	0.087189	0.382513	4269	-0.50163
C1orf106	8	0.11446	0.089593	0.388244	4270	-0.28991
CLEC9A	8	0.11446	0.089593	0.388244	4271	-0.13059
BAAT	8	0.11446	0.089593	0.388244	4272	-0.27769
S100A10	8	0.11446	0.089593	0.388244	4273	-0.10807
PTGFR	8	0.11446	0.089593	0.388244	4274	-0.2756
SHF	8	0.11446	0.089593	0.388244	4275	-0.75448
CCL20	8	0.11446	0.089593	0.388244	4276	-0.19414
CACNG8	8	0.11446	0.089593	0.388244	4277	-0.27432
HDAC9	8	0.11446	0.089593	0.388244	4278	-0.18127
APOH	8	0.11446	0.089593	0.388244	4279	-0.21183
ZC3H4	8	0.11446	0.089593	0.388244	4280	-0.6165
DES	8	0.11446	0.089593	0.388244	4281	-0.066666
PARP16	8	0.11446	0.089593	0.388244	4282	-0.26843
FLJ44313	4	0.1145	0.087189	0.382513	4283	-0.14472
PPP2R2C	5	0.11458	0.10029	0.42079	4284	-0.066369
WTH3DI	5	0.11461	0.10029	0.42079	4285	-0.38945
AGBL2	5	0.11468	0.10029	0.42079	4286	-0.38212
GCH1	4	0.11471	0.087189	0.382513	4287	-0.47818
KIF12	5	0.11471	0.10029	0.42079	4288	-0.19174
PLEKHF1	4	0.11472	0.087189	0.382513	4289	-0.22536
MTRF1L	5	0.11472	0.10029	0.42079	4290	0.41795
CRYAA	10	0.11475	0.084252	0.372419	4291	0.020297
TLDC1	5	0.11476	0.10029	0.42079	4292	-0.46097
MAGEA11	9	0.11479	0.069956	0.349093	4293	-0.28991
MEX3B	9	0.11494	0.071396	0.349093	4294	0.048131
CASP10	4	0.11494	0.08751	0.383475	4295	-0.47096
CCDC17	4	0.11495	0.08751	0.383475	4296	-0.13656
OR2V1	4	0.11495	0.08751	0.383475	4297	-0.357
SAMD7	4	0.11509	0.087511	0.383475	4298	-0.36371
CRISPLD1	5	0.11518	0.10029	0.42079	4299	-0.010535
STAMBP	5	0.11518	0.10029	0.42079	4300	-0.095147
OLFM4	4	0.11536	0.08783	0.384516	4301	0.12333
CHST5	5	0.1154	0.10029	0.42079	4302	-0.15884
GLIS2	5	0.11546	0.10029	0.42079	4303	-0.13671
UROC1	4	0.11557	0.08783	0.384516	4304	-0.1683
ADCY6	4	0.11559	0.08783	0.384516	4305	-0.40949
OR2T10	4	0.11575	0.08783	0.384516	4306	-0.28991
DEFB106B	1	0.11607	0.046568	0.274634	4307	-1.0089
C11orf45	8	0.11609	0.1064	0.429114	4308	-0.38067
H2AFZ	4	0.11624	0.088488	0.386588	4309	-0.70572
TGM7	8	0.11626	0.1064	0.429114	4310	-0.28849
OSCP1	4	0.11632	0.088488	0.386588	4311	-0.68598
UCP3	4	0.11647	0.088488	0.386588	4312	-0.27625
CDHR2	8	0.11696	0.10745	0.429114	4313	-0.3278
ATF6	4	0.11704	0.088489	0.386588	4314	-0.35179
FAM217A	4	0.11704	0.088489	0.386588	4315	-0.45676
EARS2	4	0.11707	0.088489	0.386588	4316	-0.67496
IGIP	4	0.11709	0.088489	0.386588	4317	-0.7406
HHLA1	5	0.11711	0.10142	0.424754	4318	0.078817
PANX2	5	0.11711	0.10142	0.424754	4319	-1.1932
SIRT4	5	0.11711	0.10142	0.424754	4320	0.3664
BLNK	4	0.11718	0.088489	0.386588	4321	-0.32255
DCN	9	0.1173	0.072786	0.349093	4322	-0.40137
UQCC2	4	0.11733	0.088787	0.386899	4323	-0.35948
TXNL4B	4	0.11741	0.088787	0.386899	4324	-0.048231
MAP7D1	4	0.11748	0.088787	0.386899	4325	-0.17148
DDX39B	1	0.11749	0.046569	0.274634	4326	-1.6391
CD300LB	4	0.11755	0.088787	0.386899	4327	-0.31191
TGM2	4	0.11756	0.088787	0.386899	4328	-0.19014
MLLT3	3	0.11772	0.072211	0.349093	4329	0.17949
DTX4	4	0.11787	0.088787	0.386899	4330	-0.33583
TXNL4A	4	0.11791	0.088787	0.386899	4331	-0.39391
DCX	4	0.11793	0.088787	0.386899	4332	-0.281
TRIM9	4	0.11798	0.088787	0.386899	4333	-0.31731
GNAT1	9	0.11799	0.073259	0.349093	4334	-0.024114
C19orf68	5	0.11799	0.10228	0.426749	4335	-0.3425
FLT3	5	0.11804	0.10228	0.426749	4336	-0.27892
PAM	10	0.11819	0.08657	0.380687	4337	-0.28357
C14orf37	4	0.11828	0.088787	0.386899	4338	-0.88054
CUL3	4	0.1183	0.088787	0.386899	4339	-0.42436
MAGEB16	4	0.11837	0.089115	0.387788	4340	-0.54243
RRAS	4	0.11847	0.089115	0.387788	4341	-0.43219
C10orf129	4	0.11849	0.089115	0.387788	4342	-0.49334
GATA4	4	0.11852	0.089116	0.387788	4343	-0.28413
POU4F2	5	0.11857	0.10228	0.426749	4344	-0.10486
FXYD1	4	0.11862	0.089116	0.387788	4345	-0.42474
EFNA3	9	0.11873	0.073528	0.349093	4346	-0.094156
GUCA2A	4	0.11874	0.089475	0.388244	4347	-0.18995
CTLA4	4	0.11878	0.089476	0.388244	4348	-0.26533
AGPAT6	5	0.11879	0.10228	0.426749	4349	0.44096
SMIM22	4	0.1188	0.089476	0.388244	4350	-0.54204
RPE65	4	0.11889	0.089771	0.388923	4351	-0.36319
GBE1	5	0.11898	0.10228	0.426749	4352	-0.34728
WDR93	4	0.11909	0.090469	0.391725	4353	-0.49558
MBTPS1	4	0.11934	0.090637	0.392315	4354	-0.5017
NPM1	5	0.11939	0.10228	0.426749	4355	-0.33792
ACTN1	5	0.11956	0.10228	0.426749	4356	0.14463
FADS3	2	0.11968	0.084775	0.374554	4357	-0.31836
ZC3H12D	5	0.11974	0.10228	0.426749	4358	0.15011
CAGE1	4	0.11975	0.09144	0.395517	4359	-0.76128
ANKRD1	4	0.11978	0.091784	0.396641	4360	-0.28058
NOP9	5	0.11979	0.10228	0.426749	4361	0.2514
SYCP2L	4	0.1199	0.091784	0.396641	4362	-0.64263
PRMT10	5	0.12001	0.10228	0.426749	4363	-0.14701
RBP2	10	0.12001	0.088856	0.387106	4364	-0.07837
CCDC177	4	0.12004	0.091785	0.396641	4365	-0.33135
F2RL3	4	0.12008	0.091785	0.396641	4366	-0.61133
RAB26	5	0.1203	0.10228	0.426749	4367	0.38545
CERCAM	5	0.12035	0.10228	0.426749	4368	-0.02336
GOLGA6L2	4	0.12039	0.092382	0.398945	4369	0.056086
TBC1D1	5	0.12067	0.10228	0.426749	4370	0.27197
OR6N2	4	0.12074	0.092664	0.400071	4371	-0.28461
AFTPH	5	0.12078	0.10228	0.426749	4372	-0.32261
CHADL	5	0.1208	0.10228	0.426749	4373	-0.32914
MYH6	8	0.12107	0.11073	0.43508	4374	-0.31461
CAT	8	0.12113	0.11073	0.43508	4375	-0.2349
ARMS2	4	0.12122	0.092995	0.401226	4376	-0.44037
TGFB1	4	0.12125	0.092995	0.401226	4377	-0.45102
OR4K14	4	0.12149	0.092996	0.401226	4378	-0.39496
DIDO1	10	0.12152	0.090072	0.39014	4379	0.022365
ARHGDIB	5	0.12156	0.10259	0.427664	4380	-0.40305
STXBP5L	5	0.12167	0.10259	0.427664	4381	0.10846
TIA1	5	0.12181	0.10259	0.427664	4382	-0.28991
TBL1Y	4	0.12183	0.093322	0.402079	4383	0.092666
APC	10	0.12191	0.09048	0.391725	4384	-0.31077
IQCF1	4	0.12203	0.093322	0.402079	4385	-0.36134
IL17B	4	0.12212	0.093322	0.402079	4386	-0.42503
EFR3B	3	0.12213	0.073501	0.349093	4387	0.19933
ZNF629	5	0.12221	0.10322	0.429114	4388	0.12436
BSPH1	4	0.12221	0.093322	0.402079	4389	-0.39919
GMFB	4	0.12238	0.093322	0.402079	4390	-0.83973
TRPV2	4	0.12243	0.093322	0.402079	4391	-0.70191
ABO	9	0.12268	0.079437	0.355918	4392	-0.28991
ATP13A1	3	0.12272	0.073501	0.349093	4393	-0.28946
PIK3R4	5	0.12272	0.10353	0.429114	4394	-0.4191
BBS1	5	0.12276	0.10353	0.429114	4395	0.062696
C14orf182	4	0.12276	0.093657	0.403394	4396	-0.81724
PNP	5	0.1228	0.10353	0.429114	4397	0.058098
H2AFY	4	0.12291	0.093974	0.40424	4398	-0.34125
TINAG	4	0.12294	0.093974	0.40424	4399	-0.27748
SUGP1	5	0.12299	0.10353	0.429114	4400	-0.17728
DYNC1I1	4	0.12319	0.093974	0.40424	4401	-0.47765
ADAMTS8	5	0.1232	0.10353	0.429114	4402	0.045121
FAM131B	5	0.12328	0.10353	0.429114	4403	0.12066
DPF2	10	0.12345	0.091	0.393794	4404	-0.26737
ZNF358	9	0.12353	0.080192	0.359043	4405	-0.15942
ELMSAN1	9	0.12363	0.080443	0.359258	4406	0.022334
KIF1A	4	0.12366	0.093975	0.40424	4407	-0.74803
FRRS1	2	0.12367	0.08847	0.386588	4408	-1.0776
SHISA7	5	0.1237	0.10353	0.429114	4409	0.11397
KIF2C	4	0.12378	0.093975	0.40424	4410	-0.30485
BLOC1S2	4	0.12389	0.09429	0.405317	4411	-0.31755
SPA17	5	0.12394	0.10353	0.429114	4412	0.2514
RPGRIP1	9	0.12395	0.080715	0.360268	4413	-0.2439
STK32A	4	0.12399	0.09429	0.405317	4414	-0.25566
SERINC5	5	0.12404	0.10353	0.429114	4415	-0.050781
SLCO2B1	4	0.12405	0.09429	0.405317	4416	-0.28635
PPP2R2B	10	0.12425	0.091339	0.39517	4417	-0.2097
ARHGAP32	5	0.12446	0.10353	0.429114	4418	0.17611
ZCCHC8	5	0.12446	0.10353	0.429114	4419	-0.25777
PPP5D1	4	0.12449	0.094614	0.405688	4420	-0.26118
DENND4B	10	0.12451	0.092067	0.397769	4421	-0.2895
HAUS2	4	0.12456	0.094614	0.405688	4422	-1.0458
NF2	4	0.12475	0.094614	0.405688	4423	-0.44772
PLK3	5	0.12477	0.10353	0.429114	4424	-0.23396
C20orf197	4	0.12491	0.094614	0.405688	4425	-0.25582
DEGS1	5	0.12493	0.10353	0.429114	4426	0.14108
CRIPAK	4	0.12495	0.094614	0.405688	4427	-0.27698
NAP1L4	5	0.12514	0.10384	0.429114	4428	-0.11302
HABP4	4	0.12516	0.094614	0.405688	4429	-0.37535
CXCL14	4	0.12533	0.094614	0.405688	4430	-0.5935
SLC26A3	5	0.12544	0.10384	0.429114	4431	-0.44882
CNTNAP1	4	0.12544	0.094614	0.405688	4432	-0.44072
PITPNM2	7	0.12547	0.089204	0.388082	4433	0.12632
COMMD9	4	0.12555	0.094614	0.405688	4434	-0.27497
CHRNB1	5	0.12558	0.10384	0.429114	4435	-0.31085
ABCC11	8	0.12561	0.1144	0.445324	4436	-0.37674
ISL2	5	0.12567	0.10384	0.429114	4437	0.012428
UPF3A	5	0.12602	0.10416	0.429114	4438	-0.19834
PABPN1L	5	0.12612	0.10416	0.429114	4439	-0.016826
RICTOR	5	0.12637	0.10448	0.429114	4440	-0.2703
LOC147646	4	0.12638	0.095244	0.407737	4441	-0.27762
PIBF1	3	0.12653	0.074837	0.349093	4442	-0.27405
KIAA1430	4	0.12653	0.095245	0.407737	4443	-0.57852
RTEL1	5	0.12659	0.10448	0.429114	4444	-0.2618
SEC14L6	4	0.12672	0.095245	0.407737	4445	-0.2177
LILRB3	4	0.12672	0.095245	0.407737	4446	0.19993
NMUR1	5	0.12683	0.10448	0.429114	4447	-0.70438
MB21D2	3	0.1269	0.074837	0.349093	4448	-0.28991
MAGED2	9	0.12691	0.081853	0.364131	4449	-0.28991
ERI3	5	0.12705	0.10481	0.429114	4450	0.020714
DNASE1L1	10	0.12709	0.09367	0.403394	4451	0.043134
RGS9	4	0.12716	0.099269	0.418936	4452	-0.71973
ECI2	4	0.12716	0.099269	0.418936	4453	-0.22749
DNAJB12	4	0.12716	0.099269	0.418936	4454	-0.45027
DECR1	4	0.12716	0.099269	0.418936	4455	-0.43035
TMEM86B	4	0.12716	0.099269	0.418936	4456	-0.35318
PDP1	4	0.12716	0.099269	0.418936	4457	-0.62269
TSPAN7	4	0.12716	0.099269	0.418936	4458	-0.16102
UBE2U	4	0.12716	0.099269	0.418936	4459	-0.3731
AQP12A	4	0.12716	0.099269	0.418936	4460	-0.0050754
CISD1	4	0.12716	0.099269	0.418936	4461	-0.49803
TMEM202	4	0.12716	0.099269	0.418936	4462	-0.52559
THPO	4	0.12716	0.099269	0.418936	4463	-0.43995
T	4	0.12716	0.099269	0.418936	4464	-0.37217
FOXL2	4	0.12716	0.099269	0.418936	4465	-0.33671
HOXC9	4	0.12716	0.099269	0.418936	4466	-0.50433
FAM170A	4	0.12716	0.099269	0.418936	4467	-0.6151
TAS2R3	4	0.12716	0.099269	0.418936	4468	-0.39382
KIAA1804	4	0.12716	0.099269	0.418936	4469	-0.41057
PTK2B	4	0.12716	0.099269	0.418936	4470	-0.22772
OTX1	4	0.12716	0.099269	0.418936	4471	-0.25989
KRTAP1-1	4	0.12716	0.099269	0.418936	4472	-0.046278
ERI2	4	0.12716	0.099269	0.418936	4473	-0.51516
EDEM3	4	0.12716	0.099269	0.418936	4474	-0.72633
DLX3	4	0.12716	0.099269	0.418936	4475	-0.64509
KIAA0355	4	0.12716	0.099269	0.418936	4476	-0.91157
NR2F1	4	0.12716	0.099269	0.418936	4477	-0.36308
LAMA4	4	0.12716	0.099269	0.418936	4478	-0.33746
NOA1	4	0.12716	0.099269	0.418936	4479	-0.3141
OR2B3	4	0.12716	0.099269	0.418936	4480	-0.31136
TMEM260	4	0.12716	0.099269	0.418936	4481	-0.28204
ACTRT3	5	0.1272	0.10481	0.429114	4482	-0.54983
OR5I1	4	0.12721	0.1023	0.426749	4483	-0.32939
RHOV	5	0.12727	0.10481	0.429114	4484	0.065825
GJB2	9	0.12753	0.083087	0.368435	4485	0.14412
DLL3	4	0.12754	0.1023	0.426749	4486	-0.36796
KRT15	9	0.12763	0.083087	0.368435	4487	0.076334
SNX7	3	0.12786	0.074837	0.349093	4488	0.078911
G6PC	4	0.12796	0.1023	0.426749	4489	-0.28991
TLL2	5	0.12806	0.10513	0.429114	4490	0.2941
CWF19L1	4	0.12809	0.10262	0.427694	4491	-0.65752
ACTG1	4	0.1283	0.10296	0.429028	4492	-0.33934
FAM71D	5	0.12841	0.10513	0.429114	4493	-0.12763
PPP1R1A	5	0.12843	0.10513	0.429114	4494	-0.077392
RP9	5	0.12843	0.10513	0.429114	4495	0.11695
KCNT2	4	0.12856	0.10331	0.429114	4496	-0.32245
TYMS	4	0.12867	0.10331	0.429114	4497	-0.48798
PAIP2	5	0.12875	0.10513	0.429114	4498	-0.069754
CSTB	4	0.1288	0.10331	0.429114	4499	-0.28875
UBE2H	4	0.12893	0.10331	0.429114	4500	-0.24928
LRRN2	3	0.12918	0.074837	0.349093	4501	-0.93534
CPSF7	4	0.12936	0.10331	0.429114	4502	-0.58916
SYCN	4	0.12936	0.10331	0.429114	4503	-0.30636
ELSPBP1	4	0.12936	0.10331	0.429114	4504	-0.8787
HAPLN2	5	0.12945	0.10513	0.429114	4505	0.26869
DEFB125	4	0.12949	0.10331	0.429114	4506	-0.37509
RPGRIP1L	4	0.1295	0.10331	0.429114	4507	-0.25773
NCKAP5	4	0.12963	0.10363	0.429114	4508	-0.2605
RBM43	5	0.12968	0.10513	0.429114	4509	-0.13983
ZNF740	5	0.12975	0.10513	0.429114	4510	0.1312
BRAP	2	0.12979	0.094713	0.405926	4511	-0.357
MARVELD2	5	0.12985	0.10513	0.429114	4512	-0.38501
GTF2H3	4	0.12999	0.10459	0.429114	4513	-0.29891
GPR82	5	0.13001	0.10513	0.429114	4514	-0.0034174
NPAS2	5	0.13007	0.10513	0.429114	4515	0.05631
IMPA2	3	0.13016	0.074837	0.349093	4516	0.069924
BHMT2	3	0.13021	0.074837	0.349093	4517	-1.1663
ZNF554	6	0.13022	0.092349	0.398893	4518	0.33538
JOSD1	5	0.1304	0.10545	0.429114	4519	-0.1869
PCDH18	4	0.13049	0.10459	0.429114	4520	-0.32864
UBE2D2	4	0.13082	0.10459	0.429114	4521	-0.23458
RGPD8	4	0.13085	0.10459	0.429114	4522	0.08958
SNRNP25	2	0.13085	0.09704	0.413063	4523	-1.0919
PSMB10	5	0.13115	0.10545	0.429114	4524	-0.28711
PRKRIR	5	0.13116	0.10545	0.429114	4525	-0.14839
TCTE1	4	0.13136	0.10493	0.429114	4526	-0.49504
ATG9B	2	0.1314	0.097863	0.415811	4527	-0.2636
TMEM8A	5	0.13157	0.10545	0.429114	4528	-1.0781
MYO1D	4	0.13161	0.10493	0.429114	4529	-0.25476
HLA-DMB	4	0.13171	0.10528	0.429114	4530	-0.70193
TMEM221	5	0.13172	0.10545	0.429114	4531	-0.037373
ZNF257	5	0.13173	0.10545	0.429114	4532	-0.075938
CCDC115	3	0.13183	0.074837	0.349093	4533	-0.44805
OR7A10	4	0.13191	0.10528	0.429114	4534	-0.53452
ZNF594	5	0.13197	0.10545	0.429114	4535	-0.05829
PRELID2	5	0.13204	0.10545	0.429114	4536	-0.08302
TIGD6	5	0.1321	0.10545	0.429114	4537	0.022007
ACTB	3	0.1321	0.074837	0.349093	4538	-0.50685
IL2RG	9	0.13219	0.087213	0.38253	4539	-0.28991
F2R	4	0.13225	0.10528	0.429114	4540	-0.24616
RPUSD1	8	0.13227	0.12202	0.460923	4541	-0.31229
EPHA4	4	0.13237	0.10528	0.429114	4542	-0.25893
C5orf52	5	0.13256	0.10545	0.429114	4543	0.090976
KLF2	5	0.13279	0.10545	0.429114	4544	-0.25177
ANKRD12	5	0.13283	0.10545	0.429114	4545	0.034283
UCK2	4	0.13283	0.10528	0.429114	4546	-0.38488
OCIAD1	5	0.13293	0.10545	0.429114	4547	-0.21625
GOLGA8B	5	0.133	0.10545	0.429114	4548	-0.08138
OR5P2	4	0.13301	0.10528	0.429114	4549	-0.35912
MTDH	5	0.13312	0.10545	0.429114	4550	-0.2128
OR52I2	5	0.13331	0.10577	0.429114	4551	-0.18661
NGB	6	0.13339	0.10052	0.421482	4552	0.041679
TMX1	4	0.13353	0.10563	0.429114	4553	-0.29862
TIMM50	5	0.13359	0.10612	0.429114	4554	0.25498
TMEM45B	5	0.13368	0.10612	0.429114	4555	0.039161
SLC35G4	5	0.13371	0.10612	0.429114	4556	0.12191
EHBP1L1	4	0.1339	0.10564	0.429114	4557	-0.40243
VAV2	5	0.13394	0.10612	0.429114	4558	0.18781
MAS1	5	0.13396	0.10612	0.429114	4559	-0.0095401
ENOPH1	5	0.13398	0.10612	0.429114	4560	-0.26522
GPC3	4	0.13399	0.10564	0.429114	4561	-0.34796
TRIM71	4	0.13403	0.10564	0.429114	4562	-0.39404
FGF18	4	0.13439	0.10564	0.429114	4563	-0.010351
EFCAB4A	4	0.13441	0.10564	0.429114	4564	-0.38646
PIWIL1	5	0.13443	0.10612	0.429114	4565	-0.17971
STX3	5	0.13451	0.10643	0.429114	4566	-0.1597
ANXA7	5	0.13462	0.10643	0.429114	4567	-0.11031
TMEM97	4	0.13474	0.10598	0.429114	4568	-0.56895
LEMD1	5	0.13478	0.10643	0.429114	4569	0.16811
ITPK1	5	0.13496	0.10644	0.429114	4570	-0.051722
CSRNP2	4	0.135	0.10665	0.429114	4571	0.38864
GAS2L3	4	0.13512	0.10702	0.429114	4572	-0.29305
MELK	4	0.13525	0.10741	0.429114	4573	-0.40261
KIAA1549L	4	0.13543	0.10741	0.429114	4574	-0.82623
DDX51	5	0.1355	0.10676	0.429114	4575	-0.15481
PGPEP1	4	0.13551	0.10741	0.429114	4576	-0.25055
UBE2I	4	0.13553	0.10741	0.429114	4577	-0.14056
THBS3	9	0.13568	0.089496	0.388244	4578	-0.22053
TMEM123	4	0.1358	0.10776	0.429114	4579	-0.46281
C6orf223	4	0.13593	0.10776	0.429114	4580	-0.67321
RALGPS1	4	0.13599	0.10776	0.429114	4581	-0.28468
IRX6	5	0.13599	0.10745	0.429114	4582	0.040267
SH2D5	5	0.136	0.10745	0.429114	4583	-0.17754
ARHGDIA	4	0.13612	0.10776	0.429114	4584	-0.20685
FBXL8	5	0.13614	0.10745	0.429114	4585	0.16362
RB1	5	0.13619	0.10745	0.429114	4586	-0.25715
ZC3H7B	5	0.13629	0.10745	0.429114	4587	0.14013
WWC3	4	0.13635	0.10811	0.429114	4588	-0.31185
RDH14	5	0.13642	0.10745	0.429114	4589	-0.20703
CDPF1	4	0.13645	0.10811	0.429114	4590	-0.24672
LAMTOR2	4	0.13645	0.10811	0.429114	4591	-0.23729
ELN	4	0.13645	0.10811	0.429114	4592	-0.062387
MEIS3	10	0.13649	0.099996	0.42079	4593	-0.011327
DPY30	3	0.13653	0.076173	0.349093	4594	-1.1663
ING2	4	0.13673	0.10846	0.430021	4595	-0.082888
KRT17	5	0.13682	0.10781	0.429114	4596	-0.0095749
SRPK1	4	0.13688	0.10879	0.43043	4597	-0.10787
PPP1R15A	4	0.13693	0.10879	0.43043	4598	0.034276
KRT72	4	0.13696	0.10879	0.43043	4599	-0.023916
RNF182	4	0.13709	0.10879	0.43043	4600	-0.26829
CACNG3	4	0.13712	0.10879	0.43043	4601	-0.42568
SCRT1	5	0.13716	0.10781	0.429114	4602	-0.19646
SEC31A	10	0.13717	0.10039	0.421022	4603	-0.10037
JAM2	4	0.13718	0.10879	0.43043	4604	-0.2577
DNAJC21	4	0.13729	0.10879	0.43043	4605	-0.26605
CCDC171	4	0.13751	0.10879	0.43043	4606	-0.19563
RNF10	4	0.13751	0.10879	0.43043	4607	-0.34482
PSME3	4	0.13761	0.10879	0.43043	4608	-0.69823
MRPL49	4	0.13789	0.10915	0.43151	4609	-0.12279
STX18	5	0.13791	0.10816	0.429114	4610	-0.20208
RBM6	4	0.13795	0.10915	0.43151	4611	-0.05611
LOC100130370	4	0.13797	0.10968	0.433193	4612	-0.45646
CDK9	4	0.13813	0.11022	0.433618	4613	-0.28117
SERP2	4	0.13815	0.11022	0.433618	4614	-0.32802
KLHL17	5	0.13829	0.10816	0.429114	4615	-0.24113
FAM84B	4	0.1383	0.11022	0.433618	4616	-0.53502
IFNGR2	5	0.13834	0.10816	0.429114	4617	0.15916
CTNNB1	4	0.1385	0.11022	0.433618	4618	-0.79637
TTLL10	8	0.13868	0.12375	0.465644	4619	-0.083399
UBASH3B	4	0.13871	0.11058	0.434658	4620	-0.15087
PTGES3	4	0.13878	0.11058	0.434658	4621	-0.27664
HTATSF1	4	0.13885	0.11058	0.434658	4622	-0.84521
AXDND1	4	0.13899	0.11096	0.435875	4623	-0.30203
UBTD2	5	0.13902	0.10816	0.429114	4624	0.4135
NOL3	10	0.13908	0.10107	0.42366	4625	0.09441
TMEM261	4	0.13926	0.11241	0.440476	4626	-0.42982
HPSE	5	0.13931	0.10816	0.429114	4627	0.021782
FITM2	4	0.13937	0.11241	0.440476	4628	-0.23766
ADPRHL1	10	0.13942	0.10131	0.424592	4629	-0.26648
C10orf120	4	0.1395	0.11241	0.440476	4630	-0.29032
ARHGAP22	5	0.1396	0.10816	0.429114	4631	-0.074879
GPS2	4	0.13966	0.11355	0.443534	4632	-0.28928
KRTAP4-3	4	0.13975	0.11355	0.443534	4633	-0.22024
APOM	7	0.13978	0.10028	0.42079	4634	-0.1473
OR1B1	4	0.13985	0.11355	0.443534	4635	-0.25219
LRBA	4	0.13993	0.11355	0.443534	4636	-0.40889
KIAA0895L	4	0.13999	0.11355	0.443534	4637	-0.34232
USP47	5	0.14014	0.10816	0.429114	4638	0.035942
ZNF337	4	0.14023	0.11393	0.444459	4639	-0.20757
TIMM8A	4	0.14035	0.11467	0.445324	4640	-0.27253
PER3	3	0.14044	0.076173	0.349093	4641	0.021135
C19orf60	4	0.14052	0.11467	0.445324	4642	-0.3919
HGS	3	0.14056	0.076173	0.349093	4643	0.36868
CRELD2	5	0.14058	0.10816	0.429114	4644	0.13462
C9orf3	4	0.14066	0.11467	0.445324	4645	-0.2151
OR51V1	4	0.14067	0.11467	0.445324	4646	-0.42247
EPHA5	4	0.14074	0.11467	0.445324	4647	-0.25877
TCEB3	4	0.14078	0.11467	0.445324	4648	-0.15768
ADORA2B	4	0.14086	0.11467	0.445324	4649	-0.32045
NAP1L2	4	0.14089	0.11467	0.445324	4650	-0.058079
RASAL2	4	0.14102	0.11503	0.446158	4651	-0.50991
PINLYP	3	0.14104	0.076173	0.349093	4652	-0.9439
PDE6A	4	0.14108	0.11503	0.446158	4653	-0.54249
RIPPLY2	5	0.14109	0.10816	0.429114	4654	0.10331
ST14	6	0.14144	0.10822	0.429252	4655	-0.38753
SNX10	4	0.14148	0.11573	0.447521	4656	-0.29759
SPPL2C	4	0.14173	0.11648	0.448018	4657	-0.24342
LSS	5	0.14175	0.10816	0.429114	4658	0.12538
RNF103-CHMP3	4	0.14181	0.11649	0.448018	4659	-0.38893
ADAM10	5	0.14189	0.10816	0.429114	4660	0.2514
PRR18	5	0.14199	0.11	0.433193	4661	-0.17265
NPM2	5	0.14199	0.11	0.433193	4662	-0.23518
KHDRBS3	5	0.14199	0.11	0.433193	4663	-0.23656
NLRP12	5	0.14199	0.11	0.433193	4664	-0.52449
WBP2NL	5	0.14199	0.11	0.433193	4665	-0.26346
ZAR1L	5	0.14199	0.11	0.433193	4666	-0.063009
TIGD2	5	0.14199	0.11	0.433193	4667	0.01577
DMXL2	5	0.14199	0.11	0.433193	4668	0.078855
CCKBR	5	0.14199	0.11	0.433193	4669	0.17244
PNMA2	5	0.14199	0.11	0.433193	4670	0.2514
ASTL	5	0.14199	0.11	0.433193	4671	-0.37372
ADAM15	5	0.14199	0.11	0.433193	4672	-0.40642
SCN11A	5	0.14199	0.11	0.433193	4673	-0.42253
ZNF275	5	0.14199	0.11	0.433193	4674	0.024803
WSCD1	5	0.14199	0.11	0.433193	4675	-0.062164
ATP6V1E2	5	0.14199	0.11	0.433193	4676	-0.24449
HSD11B1L	5	0.14199	0.11	0.433193	4677	-0.66986
ZDHHC6	4	0.14213	0.11723	0.449502	4678	-0.3157
TTYH3	4	0.14219	0.11723	0.449502	4679	-0.071559
MAD2L1BP	4	0.14242	0.11761	0.450579	4680	-0.25639
TMEM59	4	0.14247	0.11778	0.450723	4681	-0.90566
TWSG1	4	0.14251	0.11796	0.450723	4682	-0.32779
NLGN3	4	0.14254	0.11796	0.450723	4683	-0.49312
LOC389895	4	0.14273	0.11796	0.450723	4684	-0.59535
NCR1	4	0.14282	0.11796	0.450723	4685	-0.23086
FAM129A	4	0.14318	0.11796	0.450723	4686	-0.3203
RALGDS	9	0.14323	0.094376	0.405501	4687	-0.28991
ZNF682	4	0.14335	0.11796	0.450723	4688	-0.44689
RBFOX2	9	0.14357	0.094376	0.405501	4689	-0.18013
OR52B6	4	0.14357	0.11796	0.450723	4690	-0.29707
EVI5	4	0.14367	0.11796	0.450723	4691	-0.69247
RTFDC1	3	0.14369	0.076173	0.349093	4692	-0.10495
RAPGEF3	4	0.14371	0.11796	0.450723	4693	-0.084092
AMELY	4	0.14391	0.11833	0.451604	4694	-0.2447
GALM	4	0.14392	0.11833	0.451604	4695	-0.14118
TARBP1	5	0.14403	0.11183	0.439138	4696	-0.06869
PI16	9	0.14432	0.094684	0.405894	4697	-0.15415
UBXN4	4	0.14433	0.11833	0.451604	4698	-0.24921
SKIL	3	0.1444	0.076174	0.349093	4699	-0.0044039
SERPING1	4	0.14448	0.11869	0.452856	4700	-0.26555
FER1L6	6	0.14449	0.11045	0.434421	4701	-0.29563
PGPEP1L	9	0.14459	0.094997	0.407051	4702	0.090184
PHTF2	3	0.14469	0.076174	0.349093	4703	-0.072416
FUT6	3	0.145	0.076174	0.349093	4704	-0.4265
FAM228A	4	0.14505	0.11985	0.456015	4705	-0.45708
FAM122A	4	0.14507	0.11985	0.456015	4706	-0.08548
NAPEPLD	4	0.14524	0.11986	0.456015	4707	-0.21205
SLC16A4	5	0.14529	0.11223	0.440042	4708	-0.063756
DIRAS3	4	0.14533	0.11986	0.456015	4709	-0.37167
ASXL1	5	0.14534	0.11223	0.440042	4710	-0.29394
LACTB	4	0.14535	0.12004	0.456517	4711	-0.25066
C21orf2	5	0.14542	0.11223	0.440042	4712	-0.13223
ZNF692	4	0.14543	0.12096	0.459011	4713	-0.23567
RPN2	3	0.14543	0.076174	0.349093	4714	0.47527
NCAM1	5	0.1455	0.11223	0.440042	4715	-0.067845
SMIM7	4	0.14557	0.12096	0.459011	4716	-0.55698
GOLGA5	5	0.14573	0.11223	0.440042	4717	0.1771
OAS1	5	0.14578	0.11223	0.440042	4718	0.027017
OCRL	4	0.14578	0.12096	0.459011	4719	-0.50896
CDC42EP3	5	0.14583	0.11223	0.440042	4720	-0.057934
SH3BGR	9	0.14605	0.096621	0.411374	4721	-0.18049
GMPR2	5	0.14612	0.11264	0.440905	4722	-0.21149
PAN3	4	0.14615	0.12171	0.46016	4723	-0.4294
C12orf73	8	0.14621	0.12535	0.469126	4724	-0.3012
TMEM117	5	0.14626	0.11264	0.440905	4725	0.10341
OR4F5	4	0.14627	0.12171	0.46016	4726	-0.28327
DLX2	5	0.14631	0.11264	0.440905	4727	-0.33046
PLEKHA5	4	0.14638	0.12171	0.46016	4728	-0.4078
TGFBR3	4	0.14639	0.12171	0.46016	4729	-0.52185
GCNT6	4	0.14643	0.12171	0.46016	4730	-0.17253
KRTAP6-3	4	0.14646	0.12171	0.46016	4731	-0.36509
DPM1	5	0.14646	0.11264	0.440905	4732	-0.44207
CCBL2	5	0.14653	0.11264	0.440905	4733	-0.082956
ITFG1	4	0.14671	0.12171	0.46016	4734	-0.40186
ANO5	3	0.14675	0.076174	0.349093	4735	-0.087446
ACCSL	4	0.14703	0.12429	0.466553	4736	-0.27047
PIP4K2A	3	0.14717	0.076174	0.349093	4737	-0.032813
FCRLB	7	0.14719	0.10569	0.429114	4738	-0.21969
C12orf80	2	0.14737	0.11528	0.446879	4739	-0.19714
VDAC2	5	0.14739	0.113	0.442039	4740	-0.29257
ZNF263	10	0.14739	0.10372	0.429114	4741	0.13298
ARHGAP19	4	0.14747	0.12429	0.466553	4742	-0.38984
C16orf93	4	0.14758	0.12466	0.467271	4743	-0.59666
ST20-MTHFS	4	0.14771	0.12466	0.467271	4744	0.33556
NCOA3	5	0.14771	0.113	0.442039	4745	0.23523
EHMT2	4	0.14782	0.12466	0.467271	4746	-0.15686
ERMAP	7	0.14782	0.10598	0.429114	4747	-0.28991
TRUB2	4	0.14787	0.12466	0.467271	4748	-0.30125
LGALS14	4	0.14795	0.12466	0.467271	4749	0.011785
RASD1	5	0.14798	0.11341	0.443461	4750	0.12681
2026-03-11	4	0.14802	0.12466	0.467271	4751	-0.29801
IQSEC2	8	0.14808	0.12672	0.471611	4752	0.18501
GAS2L2	5	0.1481	0.11341	0.443461	4753	-0.22392
TBPL1	3	0.14832	0.076174	0.349093	4754	-0.15503
TRPC5OS	4	0.14853	0.12502	0.468238	4755	-0.25661
GAL	5	0.14863	0.11382	0.444129	4756	-0.18302
FBXL22	5	0.14869	0.11382	0.444129	4757	-0.053056
TSNARE1	4	0.14886	0.1254	0.469126	4758	-0.28642
IQCF3	8	0.14897	0.12698	0.472098	4759	-0.3075
DENND4C	2	0.14898	0.11528	0.446879	4760	-0.38317
TDGF1	4	0.14903	0.1254	0.469126	4761	-0.22905
SH3TC1	5	0.14904	0.11382	0.444129	4762	-0.26467
UNC79	4	0.14906	0.1254	0.469126	4763	-0.18146
RGS16	5	0.14912	0.11382	0.444129	4764	0.32205
AASDH	4	0.14935	0.1258	0.470331	4765	-0.18476
FGF19	4	0.14939	0.1258	0.470331	4766	-0.37352
ENGASE	4	0.14944	0.1258	0.470331	4767	-0.33583
KCNQ5	5	0.14959	0.11422	0.445324	4768	-0.15515
RAB10	3	0.14965	0.076174	0.349093	4769	-0.2699
GAS7	5	0.14968	0.11422	0.445324	4770	0.35278
SUCO	4	0.14986	0.12618	0.470656	4771	-0.57025
BCDIN3D	4	0.14986	0.12618	0.470656	4772	-0.24398
CREB1	5	0.15003	0.11442	0.445324	4773	-0.24012
KRTCAP3	4	0.1501	0.12618	0.470656	4774	-0.071799
ZNF787	5	0.1502	0.11463	0.445324	4775	0.21128
NR1H2	4	0.15042	0.12618	0.470656	4776	-0.30194
ERO1L	4	0.15043	0.12618	0.470656	4777	-0.13233
ETFB	9	0.1505	0.099623	0.420338	4778	-0.12497
MMP14	4	0.15055	0.12618	0.470656	4779	-0.2625
LIMD1	5	0.15067	0.11463	0.445324	4780	0.2514
UNC13B	5	0.15093	0.11463	0.445324	4781	0.13205
HCN4	5	0.15098	0.11463	0.445324	4782	-0.17353
TADA1	5	0.15105	0.11463	0.445324	4783	-0.42381
LMO1	7	0.1512	0.10755	0.429114	4784	0.2514
SEMA7A	5	0.15121	0.11463	0.445324	4785	0.63247
SMIM12	4	0.15133	0.12801	0.475031	4786	-0.50317
DIP2C	5	0.15134	0.11463	0.445324	4787	-0.26445
RUFY3	9	0.15141	0.099964	0.42079	4788	-0.28991
ASB6	5	0.15148	0.11463	0.445324	4789	0.2514
GOPC	4	0.15164	0.12839	0.475188	4790	-0.61018
FAM43B	4	0.15205	0.12875	0.475658	4791	0.30779
CCDC73	4	0.15205	0.12875	0.475658	4792	-0.8392
CLASP1	5	0.15229	0.11502	0.446158	4793	-0.28555
C20orf203	5	0.15234	0.11502	0.446158	4794	-0.33716
RGS10	2	0.15247	0.11777	0.450723	4795	-0.23468
SLAMF7	4	0.15262	0.12875	0.475658	4796	0.0080675
SLC35F2	5	0.15278	0.11502	0.446158	4797	-0.48996
EML2	9	0.15281	0.10032	0.420826	4798	-0.024055
ACOT1	5	0.15288	0.11502	0.446158	4799	0.28208
LPIN2	5	0.15296	0.11522	0.446819	4800	0.90654
TST	5	0.15321	0.11583	0.447521	4801	-0.060954
MAGEB5	7	0.15324	0.11267	0.440925	4802	-0.28991
HSP90AB1	5	0.15335	0.11583	0.447521	4803	-0.35319
KLKB1	4	0.15339	0.12911	0.476623	4804	-0.43759
FOXN1	4	0.15346	0.12911	0.476623	4805	0.15731
TMEM232	10	0.15378	0.10885	0.430565	4806	-0.17563
ERMARD	4	0.1538	0.12911	0.476623	4807	-0.40117
GDF9	4	0.15385	0.12911	0.476623	4808	-0.042049
KCNJ5	5	0.15427	0.11583	0.447521	4809	-0.18494
KCTD15	5	0.1543	0.11583	0.447521	4810	-0.23388
MUS81	5	0.15434	0.11583	0.447521	4811	-0.11575
NXT2	4	0.15458	0.1295	0.477506	4812	-0.10215
IFT88	5	0.1547	0.11583	0.447521	4813	0.17341
ZSCAN5A	10	0.15476	0.10916	0.43151	4814	0.19936
KLHL5	4	0.1549	0.1295	0.477506	4815	-0.32345
CCDC160	5	0.15497	0.11583	0.447521	4816	-0.93427
TTC8	4	0.15501	0.1295	0.477506	4817	-0.23346
REL	4	0.15501	0.1295	0.477506	4818	-0.30193
WASF1	5	0.15503	0.11583	0.447521	4819	-0.19747
LOC339862	5	0.1551	0.11583	0.447521	4820	-0.023647
VEGFC	5	0.15518	0.11583	0.447521	4821	0.12943
FBXO6	5	0.15528	0.11583	0.447521	4822	-0.1571
NARS	4	0.15529	0.12988	0.478208	4823	0.12929
CUL7	4	0.15545	0.13026	0.478208	4824	-0.16925
ZBTB9	5	0.15548	0.11583	0.447521	4825	-0.40722
RIMS3	5	0.15567	0.11627	0.448018	4826	-0.28991
GAS2L1	4	0.1557	0.13026	0.478208	4827	-0.074947
LUZP6	5	0.15581	0.11627	0.448018	4828	-0.28991
SECISBP2	5	0.15586	0.11627	0.448018	4829	-0.2894
EZH2	5	0.15604	0.11627	0.448018	4830	-0.3824
PIM2	5	0.15611	0.11627	0.448018	4831	-0.28391
FAT4	4	0.15625	0.13064	0.478208	4832	-0.20258
DEAF1	4	0.15637	0.13064	0.478208	4833	0.16241
PRAME	4	0.15641	0.13064	0.478208	4834	0.28688
KRT2	5	0.15643	0.11627	0.448018	4835	0.13026
ACAP2	4	0.15645	0.13064	0.478208	4836	-0.040673
BRD4	4	0.15646	0.13064	0.478208	4837	-0.26336
PER1	10	0.15646	0.11022	0.433618	4838	-0.24386
MDM4	5	0.15647	0.11627	0.448018	4839	-0.28991
RNF222	5	0.15659	0.1167	0.448018	4840	-0.15577
RRP8	5	0.15665	0.1167	0.448018	4841	0.13424
ARID4A	5	0.15667	0.1167	0.448018	4842	0.14642
BPI	3	0.15677	0.10812	0.429114	4843	-1.1618
WDYHV1	3	0.15677	0.10812	0.429114	4844	-1.1663
CCKAR	3	0.15677	0.10812	0.429114	4845	-0.28991
WDR86	3	0.15677	0.10812	0.429114	4846	-0.28991
KIF2B	3	0.15677	0.10812	0.429114	4847	-0.28991
PRH2	3	0.15677	0.10812	0.429114	4848	-0.28991
SYCE2	3	0.15677	0.10812	0.429114	4849	-0.28991
FRG2C	3	0.15677	0.10812	0.429114	4850	-0.28991
PCDHA5	3	0.15677	0.10812	0.429114	4851	-0.28991
SLC6A7	3	0.15677	0.10812	0.429114	4852	-1.1663
LY6G6C	3	0.15677	0.10812	0.429114	4853	-0.28991
TYW3	3	0.15677	0.10812	0.429114	4854	-0.28991
TTLL12	3	0.15677	0.10812	0.429114	4855	-0.28991
OR10K1	3	0.15677	0.10812	0.429114	4856	-0.28991
MYOF	3	0.15677	0.10812	0.429114	4857	-1.1663
OR8B8	3	0.15677	0.10812	0.429114	4858	-0.28991
BIRC3	3	0.15677	0.10812	0.429114	4859	-0.28991
WDR96	3	0.15677	0.10812	0.429114	4860	-0.28991
SCPEP1	3	0.15677	0.10812	0.429114	4861	-0.28991
ASCC1	3	0.15677	0.10812	0.429114	4862	-0.31312
CREBZF	3	0.15677	0.10812	0.429114	4863	-0.28991
MCM8	3	0.15677	0.10812	0.429114	4864	-0.28991
OPN1LW	3	0.15677	0.10812	0.429114	4865	-0.28991
A2ML1	3	0.15677	0.10812	0.429114	4866	-0.28991
TM4SF4	3	0.15677	0.10812	0.429114	4867	-0.28991
RSPRY1	3	0.15677	0.10812	0.429114	4868	-0.28991
UHRF1BP1	3	0.15677	0.10812	0.429114	4869	-0.28991
HIST4H4	3	0.15677	0.10812	0.429114	4870	-0.80205
LMAN2	3	0.15677	0.10812	0.429114	4871	-1.1663
KIAA1217	3	0.15677	0.10812	0.429114	4872	-0.28991
TMEM116	3	0.15677	0.10812	0.429114	4873	-1.1663
TMEM194B	3	0.15677	0.10812	0.429114	4874	-0.28991
CCDC102B	3	0.15677	0.10812	0.429114	4875	-0.28991
OR10G2	3	0.15677	0.10812	0.429114	4876	-0.28991
TNFAIP8L2	3	0.15677	0.10812	0.429114	4877	-0.28991
TMEM44	3	0.15677	0.10812	0.429114	4878	-1.1663
MVP	3	0.15677	0.10812	0.429114	4879	-0.58038
ATP5S	3	0.15677	0.10812	0.429114	4880	-0.28991
LGI4	3	0.15677	0.10812	0.429114	4881	-0.28991
PARP3	3	0.15677	0.10812	0.429114	4882	-0.28991
C1orf168	3	0.15677	0.10812	0.429114	4883	-0.61302
SUCLG2	3	0.15677	0.10812	0.429114	4884	-0.32105
MAGEA10	3	0.15677	0.10812	0.429114	4885	-0.34015
C14orf105	3	0.15677	0.10812	0.429114	4886	-0.28991
C6orf10	3	0.15677	0.10812	0.429114	4887	-0.28991
DYNAP	3	0.15677	0.10812	0.429114	4888	-0.28991
ZNF200	3	0.15677	0.10812	0.429114	4889	-0.28991
CYP8B1	3	0.15677	0.10812	0.429114	4890	-0.28991
CREB3L4	3	0.15677	0.10812	0.429114	4891	-1.1663
OR9G4	3	0.15677	0.10812	0.429114	4892	-0.65956
TMEM252	3	0.15677	0.10812	0.429114	4893	-0.28991
ITGB1BP1	3	0.15677	0.10812	0.429114	4894	-0.28991
TBX20	3	0.15677	0.10812	0.429114	4895	-0.28991
PRR20E	3	0.15677	0.10812	0.429114	4896	-0.28991
KREMEN2	3	0.15677	0.10812	0.429114	4897	-0.28991
APOOL	3	0.15677	0.10812	0.429114	4898	-0.28991
ANKFN1	3	0.15677	0.10812	0.429114	4899	-0.28991
NDUFA5	3	0.15677	0.10812	0.429114	4900	-0.28991
OR5W2	3	0.15677	0.10812	0.429114	4901	-0.28991
C17orf107	3	0.15677	0.10812	0.429114	4902	-0.3309
GIMAP1	3	0.15677	0.10812	0.429114	4903	-0.28991
KIR2DS4	3	0.15677	0.10812	0.429114	4904	-0.28991
COL3A1	3	0.15677	0.10812	0.429114	4905	-0.87994
HSD17B13	3	0.15677	0.10812	0.429114	4906	-0.57137
SPINK9	3	0.15677	0.10812	0.429114	4907	-0.28991
SLC10A5	3	0.15677	0.10812	0.429114	4908	-0.28991
NLRP13	3	0.15677	0.10812	0.429114	4909	-0.28991
C9orf57	3	0.15677	0.10812	0.429114	4910	-0.28991
DCT	3	0.15677	0.10812	0.429114	4911	-0.92631
PARP12	3	0.15677	0.10812	0.429114	4912	-0.28991
WDR92	3	0.15677	0.10812	0.429114	4913	-0.28991
DUSP12	3	0.15677	0.10812	0.429114	4914	-0.28991
ELMOD2	3	0.15677	0.10812	0.429114	4915	-0.28991
ATG4A	3	0.15677	0.10812	0.429114	4916	-0.28991
ZAN	3	0.15677	0.10812	0.429114	4917	-0.28991
LURAP1	3	0.15677	0.10812	0.429114	4918	-0.28991
SSSCA1	3	0.15677	0.10812	0.429114	4919	-0.64577
ZNHIT2	3	0.15677	0.10812	0.429114	4920	-1.1663
UQCC1	3	0.15677	0.10812	0.429114	4921	-0.28991
SPAG11B	3	0.15677	0.10812	0.429114	4922	-0.28991
PACSIN2	3	0.15677	0.10812	0.429114	4923	-0.28991
DEFA5	3	0.15677	0.10812	0.429114	4924	-0.39939
CATSPER3	3	0.15677	0.10812	0.429114	4925	-0.28991
C1orf51	3	0.15677	0.10812	0.429114	4926	-0.28991
PDK1	3	0.15677	0.10812	0.429114	4927	-0.44894
TMEM43	3	0.15677	0.10812	0.429114	4928	-0.28991
KRTAP7-1	3	0.15677	0.10812	0.429114	4929	-0.28991
TKTL2	3	0.15677	0.10812	0.429114	4930	-0.28991
PARP11	3	0.15677	0.10812	0.429114	4931	-0.28991
COX6A1	4	0.15707	0.13142	0.478753	4932	0.038935
EPT1	5	0.15707	0.1167	0.448018	4933	-0.28991
CD248	5	0.15711	0.1167	0.448018	4934	-0.49448
TRPV5	5	0.15713	0.1167	0.448018	4935	-0.52505
NPHS1	8	0.15713	0.13021	0.478208	4936	0.090538
ADRA2C	5	0.15714	0.1167	0.448018	4937	-0.29124
DBT	5	0.15717	0.1167	0.448018	4938	-0.028444
TPCN2	5	0.15723	0.1167	0.448018	4939	-0.54542
CD9	5	0.15729	0.1167	0.448018	4940	-0.044275
UBR5	4	0.1573	0.13143	0.478753	4941	-0.69405
FOXJ1	5	0.15737	0.1167	0.448018	4942	-0.3499
VPS37A	5	0.15745	0.1167	0.448018	4943	-0.32544
TRH	4	0.15752	0.13143	0.478753	4944	-0.28674
RBM3	4	0.15771	0.13181	0.479049	4945	-0.11516
ZMYM5	5	0.15785	0.1167	0.448018	4946	-0.080481
C2orf66	4	0.1582	0.13327	0.482738	4947	-0.61225
SMIM2	5	0.1582	0.1167	0.448018	4948	-0.28991
FAM196A	4	0.15827	0.13327	0.482738	4949	-0.25442
CNRIP1	4	0.15831	0.13327	0.482738	4950	0.19793
TSPYL6	5	0.15835	0.1167	0.448018	4951	-0.47615
PIP5KL1	5	0.15836	0.1167	0.448018	4952	-0.28991
CCDC88B	5	0.15854	0.1167	0.448018	4953	-0.005061
KLHL23	12	0.1586	0.11466	0.445324	4954	-0.17173
STXBP5	5	0.15861	0.1167	0.448018	4955	0.41807
GAN	5	0.15863	0.1167	0.448018	4956	-0.42036
KIAA0226	10	0.15864	0.11165	0.438522	4957	0.071283
OXR1	5	0.15873	0.1167	0.448018	4958	-0.28991
SVIL	9	0.15877	0.10444	0.429114	4959	0.045121
CCDC136	4	0.15881	0.13403	0.484203	4960	0.064073
SAT1	5	0.15886	0.1167	0.448018	4961	-0.31706
GNG11	5	0.15886	0.1167	0.448018	4962	-0.28991
MTHFD1L	3	0.1589	0.13881	0.494493	4963	-0.3816
RWDD1	4	0.15891	0.13403	0.484203	4964	-0.17489
TDRD9	5	0.15911	0.11707	0.449055	4965	-0.2142
SSTR5	9	0.15915	0.10444	0.429114	4966	-0.20244
GSPT2	5	0.15915	0.11707	0.449055	4967	-0.28991
LCE1D	4	0.1592	0.13403	0.484203	4968	-0.076062
C5orf64	5	0.15937	0.11707	0.449055	4969	-0.28991
LRFN2	5	0.15945	0.11744	0.450038	4970	-0.28991
LUZP1	5	0.1595	0.11744	0.450038	4971	-0.23
FAM78B	4	0.15954	0.13403	0.484203	4972	-0.63822
LZTFL1	5	0.15955	0.11744	0.450038	4973	-0.19933
TRPM6	4	0.1597	0.13403	0.484203	4974	-0.03366
SAMD9L	5	0.15984	0.11788	0.450723	4975	-0.28081
HRASLS	5	0.15986	0.11788	0.450723	4976	-0.37271
OR5M11	5	0.15997	0.11822	0.451436	4977	-0.28991
NSUN7	5	0.16	0.11822	0.451436	4978	-0.016071
CLPX	5	0.16006	0.11899	0.453544	4979	-0.26963
NPBWR1	4	0.16016	0.13403	0.484203	4980	-0.036693
SLC6A16	5	0.16035	0.11899	0.453544	4981	-0.90564
ZNF79	5	0.16041	0.11899	0.453544	4982	-0.31343
ZC3H6	5	0.16046	0.11899	0.453544	4983	-0.32104
IPMK	4	0.1605	0.13403	0.484203	4984	0.031748
LDLRAD4	5	0.16052	0.11899	0.453544	4985	0.2514
EXOC3L1	5	0.16058	0.11939	0.454726	4986	-0.28991
ANO8	5	0.16097	0.1194	0.454726	4987	-0.27483
ZNF641	5	0.16102	0.1194	0.454726	4988	-0.17267
CAMTA2	5	0.16117	0.1194	0.454726	4989	-0.18678
SNCA	5	0.16136	0.11983	0.456015	4990	0.10112
ESYT3	5	0.16151	0.12028	0.457369	4991	0.65701
MT1X	5	0.16157	0.12065	0.458591	4992	-0.32964
VWCE	4	0.16165	0.13442	0.485432	4993	-0.60977
STRC	4	0.16165	0.13442	0.485432	4994	-0.2509
EIF2AK3	5	0.1617	0.12065	0.458591	4995	-0.28686
CHRM5	3	0.16171	0.13987	0.494671	4996	0.19399
MGRN1	5	0.16201	0.12108	0.459011	4997	0.28941
ABCA5	4	0.16209	0.13627	0.490777	4998	-0.65051
GPR143	5	0.1622	0.12108	0.459011	4999	0.76978
SPATC1L	7	0.16237	0.12183	0.460535	5000	-0.28991
SESN3	5	0.16257	0.12108	0.459011	5001	-0.45276
EGR1	10	0.16257	0.11368	0.443947	5002	0.10655
ZDHHC11B	4	0.16261	0.13663	0.49121	5003	0.060452
METTL12	5	0.16276	0.12108	0.459011	5004	-0.26227
LAMA2	5	0.16279	0.12108	0.459011	5005	0.008767
SHROOM2	4	0.1628	0.13663	0.49121	5006	-0.31982
PLA2G7	5	0.16294	0.12108	0.459011	5007	0.1712
SUB1	7	0.16296	0.12219	0.460923	5008	-0.22953
UBE3A	5	0.16303	0.12108	0.459011	5009	-0.29054
ARSA	5	0.16306	0.12108	0.459011	5010	0.51961
OSBPL5	5	0.16308	0.12108	0.459011	5011	-0.28991
LYAR	5	0.1631	0.12108	0.459011	5012	-0.094202
MINOS1-NBL1	1	0.1632	0.095424	0.408413	5013	-1.8027
WAPAL	4	0.16332	0.13663	0.49121	5014	0.080832
LIN9	5	0.16332	0.12154	0.46016	5015	-0.10781
NCLN	5	0.16335	0.12154	0.46016	5016	0.23187
WDR47	4	0.16347	0.13703	0.491332	5017	-0.17899
GJC3	4	0.1635	0.13703	0.491332	5018	-0.28251
ANKRD11	5	0.16352	0.12154	0.46016	5019	-0.26561
PTPLAD2	5	0.16353	0.12154	0.46016	5020	0.012904
NDNF	4	0.16355	0.13703	0.491332	5021	-0.32832
FAM8A1	5	0.16358	0.12154	0.46016	5022	-0.16431
FOXA3	5	0.16362	0.12154	0.46016	5023	-0.30268
LYRM4	5	0.16375	0.12193	0.460805	5024	-0.3229
UCHL5	4	0.16382	0.13703	0.491332	5025	-0.22045
DCHS1	4	0.16384	0.13703	0.491332	5026	-0.46325
ERI1	5	0.16386	0.12231	0.460923	5027	-0.39976
CXCL9	5	0.16389	0.12231	0.460923	5028	-0.28991
BAALC	5	0.16392	0.12231	0.460923	5029	-0.24066
MTHFD2	10	0.16403	0.11551	0.447521	5030	-0.2236
FBXO3	7	0.16404	0.1229	0.463001	5031	-0.075788
RNF13	4	0.1641	0.13703	0.491332	5032	-0.097749
PDXDC1	5	0.16411	0.12231	0.460923	5033	-0.11575
DRP2	5	0.16416	0.12231	0.460923	5034	-0.28991
GNB4	4	0.16422	0.13703	0.491332	5035	-0.27115
HSDL1	5	0.16432	0.12231	0.460923	5036	-0.1485
C9orf62	5	0.16435	0.12231	0.460923	5037	0.18635
P2RX2	4	0.16438	0.13703	0.491332	5038	0.0044334
INVS	5	0.16439	0.12231	0.460923	5039	-0.039183
CALCRL	4	0.16446	0.13703	0.491332	5040	-0.1534
SOCS1	5	0.16449	0.12231	0.460923	5041	0.11804
MAS1L	4	0.16467	0.13703	0.491332	5042	-0.22461
C16orf92	4	0.16469	0.13703	0.491332	5043	0.048095
DCAF4L2	5	0.16471	0.12231	0.460923	5044	-0.28991
PAGE1	5	0.16477	0.12231	0.460923	5045	0.24303
LMBRD2	4	0.16478	0.13703	0.491332	5046	-0.060377
CCND1	10	0.16479	0.11551	0.447521	5047	-0.15093
HTR1A	4	0.16482	0.13703	0.491332	5048	-0.15297
FAM71B	5	0.16507	0.12311	0.463498	5049	-0.06999
SLC13A5	5	0.1651	0.12311	0.463498	5050	-0.26747
KCND2	5	0.16527	0.12311	0.463498	5051	-0.46492
APOBR	10	0.16538	0.11581	0.447521	5052	0.18106
GLI1	4	0.16561	0.13743	0.491942	5053	0.1767
TBC1D3	5	0.16565	0.12354	0.464942	5054	-0.92631
SLC12A6	9	0.16566	0.10824	0.429267	5055	-0.34593
VWF	4	0.16576	0.13743	0.491942	5056	-0.21472
ZBTB46	5	0.16594	0.12398	0.465649	5057	0.0030295
ST7	4	0.16598	0.13743	0.491942	5058	-0.69277
SMAP2	8	0.16601	0.13303	0.482172	5059	-0.091361
C2CD4C	5	0.16604	0.12398	0.465649	5060	-0.35043
LGALSL	4	0.16609	0.13743	0.491942	5061	0.15751
SPTAN1	4	0.16613	0.13743	0.491942	5062	-0.28031
C3orf80	5	0.16615	0.12398	0.465649	5063	-0.51168
CCL3L1	6	0.16628	0.11689	0.448666	5064	0.1807
ULBP2	4	0.16634	0.13744	0.491942	5065	-0.38954
HNRNPLL	4	0.16634	0.13744	0.491942	5066	-0.63009
SOX10	4	0.16647	0.13744	0.491942	5067	-0.68058
LRRC8D	9	0.16659	0.13066	0.478208	5068	-0.28991
PPFIA3	9	0.16659	0.13066	0.478208	5069	-0.17563
PRAMEF20	9	0.16659	0.13066	0.478208	5070	-0.1282
CHD2	9	0.16659	0.13066	0.478208	5071	-0.16722
KRT4	9	0.16659	0.13066	0.478208	5072	-0.058895
GAL3ST4	9	0.16659	0.13066	0.478208	5073	0.17853
KRTAP9-1	9	0.16659	0.13066	0.478208	5074	-0.19484
BTBD10	9	0.16659	0.13066	0.478208	5075	-0.11978
UBA7	9	0.16659	0.13066	0.478208	5076	-0.12213
SPINK5	9	0.16659	0.13066	0.478208	5077	-0.196
FAM212B	9	0.16659	0.13066	0.478208	5078	-0.055088
COL4A6	9	0.16659	0.13066	0.478208	5079	-0.20403
FAM217B	9	0.16659	0.13066	0.478208	5080	-0.11344
CDK5RAP1	9	0.16659	0.13066	0.478208	5081	-0.019669
AHNAK	9	0.16659	0.13066	0.478208	5082	-0.26917
C16orf72	9	0.16659	0.13066	0.478208	5083	0.029571
MAGEB1	9	0.16659	0.13066	0.478208	5084	0.08623
CYP4B1	9	0.16659	0.13066	0.478208	5085	-0.17356
STARD6	9	0.16659	0.13066	0.478208	5086	-0.13009
CLK3	9	0.16659	0.13066	0.478208	5087	-0.14526
SLC1A3	9	0.16659	0.13066	0.478208	5088	0.098937
TTR	9	0.16659	0.13066	0.478208	5089	0.15322
PTOV1	5	0.16665	0.12398	0.465649	5090	-0.089945
PRKCA	4	0.16666	0.13744	0.491942	5091	-0.023565
PRDM13	5	0.16666	0.12398	0.465649	5092	-0.13149
VAMP3	5	0.16683	0.12398	0.465649	5093	-0.28991
RAC1	5	0.16712	0.12398	0.465649	5094	-0.33199
COMTD1	5	0.16712	0.12398	0.465649	5095	-0.24284
G3BP2	4	0.1672	0.13824	0.494433	5096	-0.12985
FAM117A	8	0.16721	0.13401	0.484203	5097	-0.49671
KIAA0907	5	0.16722	0.12398	0.465649	5098	-0.12534
POU5F1	7	0.1673	0.12518	0.468674	5099	0.4114
RASSF6	4	0.16732	0.13865	0.494493	5100	0.028904
ZNF491	5	0.16739	0.12473	0.467271	5101	-0.2177
CSDC2	4	0.16742	0.13865	0.494493	5102	-0.26753
VSTM5	5	0.16755	0.12473	0.467271	5103	-0.20923
MED13L	4	0.1676	0.13865	0.494493	5104	-0.22697
IRS4	4	0.1677	0.13865	0.494493	5105	-0.50448
FOXRED1	5	0.16772	0.12473	0.467271	5106	-0.28973
CD207	5	0.16777	0.12473	0.467271	5107	-0.28991
TNFSF14	4	0.16777	0.13865	0.494493	5108	-0.19911
USH2A	4	0.1678	0.13865	0.494493	5109	-0.017412
SCUBE1	4	0.16786	0.13865	0.494493	5110	-0.20395
UGT1A3	5	0.16798	0.12517	0.468674	5111	-0.43826
DCAF8L2	4	0.16806	0.13865	0.494493	5112	-0.15554
NDUFS4	5	0.16818	0.12599	0.470652	5113	-0.28991
NTPCR	5	0.16824	0.12599	0.470652	5114	-0.29748
DNAJC2	5	0.16831	0.12599	0.470652	5115	0.076519
GATA1	4	0.16833	0.13865	0.494493	5116	-0.033478
OR2T27	5	0.16842	0.12599	0.470652	5117	-0.28991
KAT5	4	0.16848	0.13865	0.494493	5118	-0.25025
FAM120B	5	0.16855	0.12642	0.470656	5119	0.19213
PHYH	5	0.16858	0.12642	0.470656	5120	-0.28991
ZMIZ1	5	0.1686	0.12642	0.470656	5121	-0.25173
PTPRU	10	0.16862	0.11801	0.450815	5122	-0.15616
NAT8	5	0.16863	0.12642	0.470656	5123	0.037603
ZNF701	5	0.1689	0.12642	0.470656	5124	0.028545
STT3B	4	0.16892	0.13865	0.494493	5125	0.10148
PEX5	5	0.16905	0.12642	0.470656	5126	-0.28991
ZNRF4	5	0.16905	0.12642	0.470656	5127	-0.32688
CEP170	5	0.16915	0.12642	0.470656	5128	-0.15505
C2orf62	5	0.16917	0.12642	0.470656	5129	-0.28991
UBE2W	5	0.16918	0.12642	0.470656	5130	0.15455
TPTE	5	0.16921	0.12642	0.470656	5131	0.33797
MECOM	5	0.16948	0.12681	0.471641	5132	0.2514
TRIM15	5	0.1695	0.12681	0.471641	5133	0.47429
RAB2A	5	0.16953	0.12681	0.471641	5134	-0.25268
SDHC	4	0.16953	0.13865	0.494493	5135	-0.56616
C1orf122	5	0.16971	0.12701	0.472116	5136	-0.4797
STOML2	4	0.16984	0.13865	0.494493	5137	-0.14291
RPUSD3	3	0.16986	0.14414	0.503058	5138	-0.33489
GJB7	9	0.1699	0.15354	0.517454	5139	0.17805
PAX7	5	0.16992	0.12721	0.4725	5140	-0.28328
AVP	5	0.16993	0.12721	0.4725	5141	-0.30211
RAB1A	4	0.17004	0.13907	0.494493	5142	-0.11413
UGT3A2	4	0.17013	0.13907	0.494493	5143	-0.11868
MB	6	0.17016	0.14332	0.501695	5144	-0.25897
IDO2	6	0.17016	0.14332	0.501695	5145	-0.1969
FBXL6	6	0.17016	0.14332	0.501695	5146	-0.24897
DUSP15	6	0.17016	0.14332	0.501695	5147	-0.14517
E2F1	6	0.17016	0.14332	0.501695	5148	-0.19891
TMPRSS13	6	0.17016	0.14332	0.501695	5149	-0.1396
NKX1-2	6	0.17016	0.14332	0.501695	5150	-0.18805
CSTL1	6	0.17016	0.14332	0.501695	5151	0.092434
ZBTB7A	9	0.17021	0.15584	0.523916	5152	0.12703
ZSCAN31	9	0.17021	0.15584	0.523916	5153	0.033018
C3AR1	5	0.17024	0.12721	0.4725	5154	-0.28991
PCSK1	4	0.17033	0.13907	0.494493	5155	-0.4019
CCDC60	4	0.17042	0.13907	0.494493	5156	-0.076261
MFSD6L	5	0.17047	0.12721	0.4725	5157	-0.32493
ERICH2	4	0.17049	0.13907	0.494493	5158	-0.16312
PLEKHH2	4	0.1706	0.13946	0.494671	5159	0.15684
IFNE	5	0.17061	0.12761	0.473785	5160	-0.25102
C6orf48	5	0.1707	0.12761	0.473785	5161	-0.28991
KRTAP4-7	5	0.17078	0.12802	0.475031	5162	-0.35696
SRF	5	0.17082	0.12802	0.475031	5163	-0.19479
RPRD1A	4	0.17083	0.13946	0.494671	5164	0.12009
ACSM2B	2	0.17097	0.12846	0.475188	5165	-0.27222
OLFML1	5	0.17103	0.12849	0.475188	5166	-0.32779
KIAA1324	4	0.17105	0.13986	0.494671	5167	-0.3536
DNAH5	5	0.17106	0.12849	0.475188	5168	0.27839
LOR	5	0.17111	0.12849	0.475188	5169	0.01783
CCM2	5	0.17119	0.12849	0.475188	5170	0.21421
RASA2	5	0.17126	0.12849	0.475188	5171	-0.61978
FCGRT	5	0.17134	0.12849	0.475188	5172	0.17452
RAB43	5	0.17138	0.12849	0.475188	5173	-0.35018
RPN1	5	0.17139	0.12849	0.475188	5174	-0.38938
TMEM143	5	0.17142	0.12849	0.475188	5175	-0.31252
CCDC3	5	0.17144	0.12849	0.475188	5176	-0.47813
ZNF391	4	0.17145	0.13986	0.494671	5177	0.024567
TSPYL4	5	0.17146	0.12849	0.475188	5178	-0.37937
TYR	5	0.17156	0.12849	0.475188	5179	-0.26768
HAMP	4	0.17187	0.13986	0.494671	5180	-0.42383
LRP12	4	0.1719	0.13986	0.494671	5181	0.091774
HOXC4	5	0.17191	0.12849	0.475188	5182	-0.087715
AGXT	5	0.17195	0.12849	0.475188	5183	-0.35871
WFDC11	4	0.17203	0.13986	0.494671	5184	-0.07584
C10orf82	5	0.17206	0.12849	0.475188	5185	-0.1067
WEE2	4	0.17209	0.13986	0.494671	5186	-0.10929
CEP120	5	0.1725	0.12933	0.477245	5187	-0.5427
LILRB1	5	0.17253	0.12933	0.477245	5188	-0.28991
PCDHGA12	3	0.17254	0.14414	0.503058	5189	-0.29038
PDE1B	8	0.17262	0.13999	0.494746	5190	-0.30334
DOK7	4	0.17268	0.13986	0.494671	5191	-0.017627
TMEM204	4	0.17278	0.13986	0.494671	5192	-0.31938
HCLS1	4	0.17284	0.13986	0.494671	5193	-0.091485
COMMD5	5	0.17285	0.12971	0.477834	5194	-0.34942
BCAT1	5	0.17295	0.12971	0.477834	5195	-0.32752
ARID3B	5	0.17298	0.12971	0.477834	5196	-0.0012602
TBX22	5	0.173	0.12971	0.477834	5197	-0.41369
HSF2BP	10	0.17306	0.11991	0.456146	5198	0.087594
TPSD1	5	0.17319	0.13087	0.478208	5199	-0.047591
ZKSCAN4	3	0.17321	0.14414	0.503058	5200	-0.017546
PMP22	5	0.17322	0.13087	0.478208	5201	-0.53666
SULF2	5	0.17323	0.13087	0.478208	5202	0.36485
HSPA1L	5	0.17328	0.13087	0.478208	5203	-0.32631
PFKFB4	5	0.17331	0.13087	0.478208	5204	-0.66986
C8orf76	5	0.17341	0.13087	0.478208	5205	-0.28991
NELFA	4	0.17341	0.13986	0.494671	5206	0.37834
OPRK1	5	0.17342	0.13087	0.478208	5207	0.085965
COMMD6	9	0.17342	0.15971	0.529689	5208	-0.28991
SFXN2	4	0.17364	0.13986	0.494671	5209	-0.27258
SDS	5	0.17367	0.13087	0.478208	5210	-0.28506
RNF115	5	0.17367	0.13087	0.478208	5211	-0.3916
ATXN3	5	0.17374	0.13087	0.478208	5212	0.12047
TP53I13	4	0.17383	0.14026	0.495446	5213	-0.061639
ONECUT3	5	0.17387	0.13129	0.478753	5214	0.33462
TOP1MT	5	0.17395	0.13129	0.478753	5215	-0.28553
ZNF45	5	0.17397	0.13129	0.478753	5216	-0.24148
RIPK4	5	0.174	0.13129	0.478753	5217	-0.045716
KDELR1	4	0.17408	0.14026	0.495446	5218	-0.23856
ALG6	5	0.1741	0.13129	0.478753	5219	-0.02213
MKRN1	5	0.17411	0.13129	0.478753	5220	-0.33331
SRSF12	5	0.17413	0.13129	0.478753	5221	0.19296
OR4D5	4	0.17421	0.14026	0.495446	5222	-0.18335
CRTAC1	4	0.17426	0.14047	0.496094	5223	-0.3079
ASPH	5	0.17433	0.13129	0.478753	5224	-0.41899
SNX18	5	0.17433	0.13129	0.478753	5225	-0.084133
LRRC28	5	0.17437	0.13129	0.478753	5226	0.0076957
PAX8	4	0.17476	0.14112	0.49808	5227	-0.72378
ZNF622	4	0.17478	0.14112	0.49808	5228	-0.37825
CUL5	4	0.17494	0.14112	0.49808	5229	-0.31198
TMC1	14	0.17501	0.11424	0.445324	5230	-0.24455
C11orf85	5	0.17502	0.13171	0.478753	5231	-0.62211
APOF	5	0.17503	0.13171	0.478753	5232	-0.11258
SALL3	5	0.17509	0.13171	0.478753	5233	0.20161
DNASE2	5	0.17512	0.13171	0.478753	5234	-0.29785
MYRFL	5	0.17517	0.13171	0.478753	5235	-0.22417
ATP6V0B	5	0.17517	0.13171	0.478753	5236	-0.12633
OSER1	3	0.17527	0.14414	0.503058	5237	-0.020323
EHBP1	4	0.17537	0.1429	0.501116	5238	-0.63198
ISCU	5	0.17541	0.13171	0.478753	5239	-0.30092
OPN1SW	4	0.17547	0.1429	0.501116	5240	-0.68322
C10orf25	5	0.1755	0.13171	0.478753	5241	-0.44486
ISYNA1	4	0.17552	0.1429	0.501116	5242	0.15587
SYNC	4	0.17553	0.1429	0.501116	5243	-0.25935
ARHGAP10	5	0.17557	0.13171	0.478753	5244	-0.39839
MICU1	5	0.17564	0.13171	0.478753	5245	-0.28991
KATNB1	5	0.17565	0.13171	0.478753	5246	-0.12419
ARSK	5	0.1757	0.13171	0.478753	5247	-0.33566
SLAMF6	5	0.17575	0.13171	0.478753	5248	-0.50192
FRMD1	7	0.17577	0.13184	0.479049	5249	-0.26399
MED12L	5	0.17583	0.13171	0.478753	5250	0.12729
TIPARP	5	0.17592	0.1321	0.479827	5251	-0.1616
CALCOCO1	5	0.17594	0.1321	0.479827	5252	-0.10325
OGDHL	5	0.17606	0.13252	0.480687	5253	-0.46469
VAMP5	5	0.17612	0.13252	0.480687	5254	-0.094914
IKBKB	5	0.1762	0.13252	0.480687	5255	-0.08941
TRAF3IP1	5	0.1763	0.13252	0.480687	5256	-0.24857
COQ10A	5	0.17637	0.13252	0.480687	5257	0.15202
GAMT	5	0.17637	0.13252	0.480687	5258	0.37197
UBA6	4	0.17638	0.1429	0.501116	5259	0.16499
ZNF616	5	0.17656	0.13252	0.480687	5260	-0.28991
VAMP8	9	0.17665	0.16113	0.532323	5261	0.21028
KCNH1	1	0.17689	0.10696	0.429114	5262	-0.77774
SLMAP	5	0.17691	0.13294	0.48194	5263	-0.28991
TRIM66	4	0.17705	0.14368	0.502505	5264	0.14011
ITGA6	5	0.17705	0.13294	0.48194	5265	-0.39216
CROCC	5	0.17709	0.13294	0.48194	5266	0.0811
EIF4H	5	0.17761	0.13338	0.482954	5267	-0.40898
HEXB	5	0.17765	0.13338	0.482954	5268	-0.076353
RASIP1	4	0.17781	0.14368	0.502505	5269	-0.41009
DESI2	5	0.17784	0.13383	0.484203	5270	-0.23829
MAP3K14	5	0.17794	0.13383	0.484203	5271	0.11698
CLTB	5	0.17818	0.13473	0.486263	5272	0.24249
PARVA	5	0.1782	0.13473	0.486263	5273	0.22103
FAM211B	5	0.17829	0.13473	0.486263	5274	0.061892
MFI2	8	0.17834	0.14202	0.500635	5275	-0.30408
CHL1	5	0.17839	0.13515	0.487583	5276	-0.1836
EML3	6	0.17848	0.16975	0.544688	5277	0.18409
C15orf61	5	0.17853	0.13556	0.488966	5278	0.75016
SLC7A11	4	0.17861	0.1441	0.503058	5279	-0.17398
HIGD1C	4	0.17864	0.1441	0.503058	5280	-0.026916
ZNF326	5	0.17866	0.13604	0.490053	5281	-0.2407
FAM24A	5	0.17875	0.13604	0.490053	5282	-0.28991
C5orf28	5	0.17877	0.13604	0.490053	5283	0.40223
MVB12B	5	0.17883	0.13604	0.490053	5284	-0.35942
BATF2	5	0.17891	0.13604	0.490053	5285	-0.27356
NCOA1	5	0.17891	0.13604	0.490053	5286	-0.29985
DYNLL2	4	0.179	0.1441	0.503058	5287	0.047646
KDM8	5	0.17906	0.1365	0.491043	5288	-0.94465
TRMT44	3	0.17906	0.14414	0.503058	5289	0.1303
KLHL30	5	0.17914	0.1365	0.491043	5290	-0.19858
EID2	3	0.17915	0.14414	0.503058	5291	-0.13703
EFEMP1	4	0.17915	0.1441	0.503058	5292	-0.092231
PPP1CA	10	0.17928	0.1223	0.460923	5293	-0.12965
ALDH1A3	7	0.17929	0.13393	0.484203	5294	-0.28991
ZMIZ2	4	0.17932	0.14453	0.504154	5295	0.076046
NPFFR2	5	0.1794	0.1365	0.491043	5296	-0.28991
MCF2	5	0.17951	0.1365	0.491043	5297	0.045171
NDFIP1	5	0.17957	0.1365	0.491043	5298	-0.42437
SMAD3	3	0.17973	0.14518	0.50633	5299	0.6378
CREB3L1	5	0.1798	0.1365	0.491043	5300	-0.36705
KLHL20	4	0.17985	0.14453	0.504154	5301	-0.17697
HTR3A	11	0.1799	0.13906	0.494493	5302	-0.32354
ARHGAP29	4	0.17997	0.14538	0.506924	5303	0.12809
SLC26A8	2	0.18008	0.1334	0.482954	5304	0.049264
L3MBTL2	5	0.18019	0.1391	0.494493	5305	-0.28991
FAM101A	4	0.1805	0.1458	0.507046	5306	0.10496
DNAI1	5	0.18051	0.1391	0.494493	5307	-0.45458
NUDT5	5	0.18095	0.1391	0.494493	5308	-0.28088
LDHC	4	0.18101	0.1458	0.507046	5309	-0.29265
OR52R1	5	0.18104	0.1391	0.494493	5310	-0.28991
RRAGB	5	0.18119	0.1391	0.494493	5311	-0.32533
MAF1	5	0.18122	0.1391	0.494493	5312	-0.34543
FAM181A	9	0.18141	0.16356	0.536972	5313	-0.28991
TSPO	5	0.18142	0.1391	0.494493	5314	-0.20974
RDM1	5	0.18145	0.1391	0.494493	5315	-0.27643
MYCBP	4	0.18152	0.14626	0.507046	5316	-0.056759
DPYD	4	0.18159	0.14626	0.507046	5317	-0.28608
CNTN5	4	0.18171	0.14626	0.507046	5318	-0.296
ZBTB8OS	2	0.18173	0.13505	0.487298	5319	-0.33069
LRIT1	5	0.18176	0.1391	0.494493	5320	-0.29513
MKNK2	9	0.18177	0.1639	0.536972	5321	0.17647
MAB21L1	4	0.18186	0.14626	0.507046	5322	-0.022128
SYCE3	4	0.18196	0.14626	0.507046	5323	-0.23942
LIPT1	7	0.18201	0.136	0.490053	5324	-0.14128
C2orf42	9	0.18203	0.16424	0.536972	5325	0.22928
ZNF536	5	0.18212	0.1391	0.494493	5326	0.10601
MSTN	5	0.18223	0.1391	0.494493	5327	-0.44674
C5AR2	8	0.18233	0.14279	0.501116	5328	0.11332
CDH22	4	0.18251	0.14647	0.507046	5329	-0.30224
ATP8A2	5	0.18263	0.1391	0.494493	5330	-0.070029
UBR7	4	0.18269	0.14669	0.507046	5331	0.055535
ACAD8	5	0.18285	0.13994	0.494671	5332	-0.24161
GPAM	5	0.18291	0.13994	0.494671	5333	-0.36545
SLC16A7	5	0.18307	0.13994	0.494671	5334	-0.28991
PRKG1	5	0.18319	0.13994	0.494671	5335	-0.23232
GPIHBP1	5	0.18327	0.13994	0.494671	5336	-0.28039
UCHL1	10	0.18345	0.12403	0.465742	5337	-0.21147
SPECC1	8	0.18353	0.14348	0.501987	5338	-0.062503
TPPP	5	0.18369	0.13994	0.494671	5339	-0.21478
ATL3	5	0.18369	0.13994	0.494671	5340	-0.28991
ACTL7A	5	0.18377	0.13994	0.494671	5341	-0.52625
FAM120A	4	0.18383	0.14669	0.507046	5342	-0.17631
FBXO17	11	0.18387	0.14431	0.50355	5343	-0.0051396
NHS	5	0.1839	0.13994	0.494671	5344	-0.29273
GLA	5	0.18392	0.13994	0.494671	5345	-0.28991
IL12RB2	5	0.18394	0.13994	0.494671	5346	-0.3951
UBE2R2	5	0.18407	0.13994	0.494671	5347	-0.28991
ME2	4	0.18415	0.14757	0.507046	5348	-0.14945
ZNF766	4	0.18429	0.14757	0.507046	5349	-0.60512
SOCS4	4	0.18429	0.14757	0.507046	5350	-0.78628
C10orf53	5	0.18431	0.13994	0.494671	5351	-0.39142
R3HDM1	9	0.18435	0.16552	0.537479	5352	-0.41932
C1orf54	5	0.18436	0.13994	0.494671	5353	0.22017
MAGEA8	2	0.18449	0.13673	0.491332	5354	-0.3899
WFIKKN1	5	0.18455	0.13994	0.494671	5355	0.072517
SELV	5	0.18465	0.13994	0.494671	5356	-0.28991
ANK3	5	0.18481	0.14172	0.499942	5357	-0.30185
DNAH10	5	0.18491	0.14172	0.499942	5358	-0.33434
HNRNPM	9	0.18491	0.16552	0.537479	5359	-0.081908
UBXN2A	10	0.18493	0.12654	0.471009	5360	-0.24503
TPO	4	0.18502	0.14848	0.509019	5361	-0.2453
ACSS3	4	0.18509	0.14848	0.509019	5362	0.048962
TGIF2-C20orf24	3	0.18512	0.1462	0.507046	5363	-0.20104
FBXO21	4	0.18525	0.14848	0.509019	5364	-0.0043356
TRIM17	5	0.18542	0.14213	0.500635	5365	-0.28991
C4orf33	10	0.18544	0.12693	0.472009	5366	-0.1359
TRAPPC3	5	0.18553	0.14213	0.500635	5367	-0.094558
RHPN1	4	0.18571	0.14892	0.509869	5368	-0.2031
OR4N4	4	0.18581	0.14892	0.509869	5369	-0.26697
ST3GAL4	5	0.18582	0.14213	0.500635	5370	-0.41946
VCL	4	0.18583	0.14892	0.509869	5371	0.15164
DNMBP	5	0.18585	0.14213	0.500635	5372	-0.32365
CALM1	4	0.18607	0.14892	0.509869	5373	-0.22979
NAA35	4	0.18609	0.14892	0.509869	5374	-0.59513
PLLP	5	0.18618	0.14213	0.500635	5375	-0.2048
USP25	4	0.18624	0.14892	0.509869	5376	-0.14684
PPP1R11	4	0.18628	0.14892	0.509869	5377	0.025943
C19orf53	5	0.1864	0.14213	0.500635	5378	-0.57968
ABCC3	4	0.1865	0.14939	0.510922	5379	-0.22525
BAIAP2L1	5	0.18665	0.14213	0.500635	5380	0.22403
QDPR	4	0.18668	0.14939	0.510922	5381	-0.079589
ZNF23	9	0.18677	0.16618	0.537836	5382	0.2251
HS3ST3A1	4	0.18685	0.14939	0.510922	5383	-0.20793
SOCS5	4	0.18692	0.14939	0.510922	5384	-0.20855
FAF1	5	0.18698	0.14255	0.500977	5385	0.18153
JAZF1	5	0.18704	0.14255	0.500977	5386	0.30248
NTHL1	4	0.18707	0.14939	0.510922	5387	-0.12902
ACAP1	5	0.18709	0.14255	0.500977	5388	-0.36231
MUC4	5	0.18722	0.14255	0.500977	5389	-0.37135
UNC119	7	0.18738	0.13773	0.492812	5390	0.33528
ACOT4	4	0.18743	0.14939	0.510922	5391	0.14087
UBE2D1	5	0.1875	0.14255	0.500977	5392	-0.4923
NR2E3	5	0.18753	0.14255	0.500977	5393	-0.020663
TXNDC12	4	0.18772	0.14982	0.510922	5394	-0.15075
GATM	7	0.18787	0.13817	0.494283	5395	0.095732
PRPS2	4	0.18789	0.14982	0.510922	5396	-0.5521
ZCCHC13	5	0.18791	0.14255	0.500977	5397	0.081474
KIAA0141	4	0.18792	0.14982	0.510922	5398	-0.1718
ACTRT1	4	0.18797	0.14982	0.510922	5399	0.1175
ZNF107	5	0.18807	0.14255	0.500977	5400	-0.22441
OR4S2	5	0.1881	0.14255	0.500977	5401	-0.2874
SERINC2	4	0.18812	0.14982	0.510922	5402	-0.00062767
TNFSF12	5	0.18814	0.14255	0.500977	5403	-0.14457
HRH3	5	0.18818	0.14294	0.501116	5404	-0.29729
TMEM239	5	0.18822	0.14294	0.501116	5405	-0.42349
ACTRT2	5	0.18826	0.14294	0.501116	5406	-0.28991
ASMTL	5	0.18829	0.14294	0.501116	5407	-0.28991
BCL6	5	0.18839	0.14294	0.501116	5408	0.19243
QKI	4	0.18854	0.14982	0.510922	5409	0.080856
SLC16A6	4	0.18858	0.14982	0.510922	5410	-0.43912
2026-09-12	5	0.18858	0.14341	0.501816	5411	0.7416
RTN4RL2	5	0.18885	0.14341	0.501816	5412	-0.28991
RNF212	4	0.1889	0.14983	0.510922	5413	-0.30739
ACOX2	10	0.189	0.12859	0.475335	5414	-0.24678
2026-03-01	10	0.189	0.12859	0.475335	5415	-0.14518
ZNF579	4	0.18904	0.14983	0.510922	5416	-0.20747
ACO2	4	0.1892	0.14983	0.510922	5417	-0.26024
AVL9	4	0.18925	0.14983	0.510922	5418	0.012723
C9orf66	4	0.18926	0.14983	0.510922	5419	-0.14744
PITPNC1	4	0.18929	0.14983	0.510922	5420	-0.5983
KCNN3	5	0.1893	0.14383	0.502932	5421	0.063743
CHST7	4	0.18948	0.14983	0.510922	5422	0.65288
CKB	4	0.18955	0.14983	0.510922	5423	-0.1474
PERP	4	0.18959	0.14983	0.510922	5424	-0.15042
ICOSLG	5	0.18959	0.14777	0.507046	5425	-0.26043
ASAP3	5	0.18959	0.14777	0.507046	5426	-0.094202
YES1	5	0.18959	0.14777	0.507046	5427	-0.27047
STX6	5	0.18959	0.14777	0.507046	5428	-0.41721
CMTM7	5	0.18959	0.14777	0.507046	5429	0.13774
GHSR	5	0.18959	0.14777	0.507046	5430	-0.022697
PIGV	5	0.18959	0.14777	0.507046	5431	-0.023062
SYT11	5	0.18959	0.14777	0.507046	5432	0.12093
CRIM1	5	0.18959	0.14777	0.507046	5433	0.28373
PLCB4	5	0.18959	0.14777	0.507046	5434	-0.15555
FAM197Y1	5	0.18959	0.14777	0.507046	5435	0.060904
PLA2G4F	5	0.18959	0.14777	0.507046	5436	-0.57833
DMRTC1	5	0.18959	0.14777	0.507046	5437	0.29435
PHKA1	5	0.18959	0.14777	0.507046	5438	0.16575
SLC11A1	5	0.18959	0.14777	0.507046	5439	-0.081966
LOC388282	5	0.18959	0.14777	0.507046	5440	0.10646
PLD4	5	0.18959	0.14777	0.507046	5441	-0.031885
DNAJC12	5	0.18959	0.14777	0.507046	5442	-0.12942
EMC6	5	0.18959	0.14777	0.507046	5443	-0.38501
FAM208A	5	0.18959	0.14777	0.507046	5444	-0.92631
ABCA13	5	0.18959	0.14777	0.507046	5445	-0.080481
DIRAS2	5	0.18959	0.14777	0.507046	5446	0.0062932
SERHL2	5	0.18959	0.14777	0.507046	5447	0.063921
OR8B12	5	0.18959	0.14777	0.507046	5448	0.024564
NFIB	5	0.18959	0.14777	0.507046	5449	-0.16187
RPIA	5	0.18959	0.14777	0.507046	5450	0.031599
LOC728392	5	0.18959	0.14777	0.507046	5451	-0.54491
ONECUT2	5	0.18959	0.14777	0.507046	5452	0.17003
COL24A1	5	0.18959	0.14777	0.507046	5453	-0.06512
NFYA	5	0.18959	0.14777	0.507046	5454	0.12568
TEKT3	5	0.18959	0.14777	0.507046	5455	0.2514
ZBTB3	5	0.18959	0.14777	0.507046	5456	-0.1166
STAC3	5	0.18959	0.14777	0.507046	5457	-0.038243
CDC42EP5	5	0.18959	0.14777	0.507046	5458	-0.12934
ZNF669	5	0.18959	0.14777	0.507046	5459	-0.11709
PABPC1L	5	0.18959	0.14777	0.507046	5460	-0.0015335
MLPH	5	0.18959	0.14777	0.507046	5461	-0.11368
SLC6A14	5	0.18959	0.14777	0.507046	5462	-0.31294
ACSM1	5	0.18959	0.14777	0.507046	5463	-0.69105
HAAO	5	0.18959	0.14777	0.507046	5464	0.11304
NHLRC2	5	0.18959	0.14777	0.507046	5465	-0.025463
FCGR2C	5	0.18959	0.14777	0.507046	5466	-0.06146
OR52E4	5	0.18959	0.14777	0.507046	5467	0.36054
JUNB	5	0.18959	0.14777	0.507046	5468	-0.32262
ASCL2	5	0.18959	0.14777	0.507046	5469	0.21866
A2M	5	0.18959	0.14777	0.507046	5470	-0.052387
PIK3R3	5	0.18959	0.14777	0.507046	5471	-0.2629
SCEL	5	0.18959	0.14777	0.507046	5472	-0.066209
SWT1	5	0.18959	0.14777	0.507046	5473	-0.29894
CLEC3A	5	0.18959	0.14777	0.507046	5474	-0.20719
DEFB133	5	0.18959	0.14777	0.507046	5475	-0.10507
DNAJC3	5	0.18959	0.14777	0.507046	5476	0.30177
SYT14	5	0.18959	0.14777	0.507046	5477	-0.38501
AUH	5	0.18959	0.14777	0.507046	5478	-0.11736
RNF14	5	0.18959	0.14777	0.507046	5479	0.037784
OTOP1	5	0.18959	0.14777	0.507046	5480	0.03024
PEX3	5	0.18959	0.14777	0.507046	5481	-0.21994
CDKN2D	5	0.18959	0.14777	0.507046	5482	0.28795
RAC3	5	0.18959	0.14777	0.507046	5483	-0.48564
SHPRH	5	0.18959	0.14777	0.507046	5484	-0.090992
FAM227A	5	0.18959	0.14777	0.507046	5485	-0.10555
FSTL4	5	0.18959	0.14777	0.507046	5486	-0.58473
FOXL1	5	0.18959	0.14777	0.507046	5487	0.22598
SYN3	5	0.18959	0.14777	0.507046	5488	0.21679
UQCRC2	5	0.18959	0.14777	0.507046	5489	-0.020998
NUDT16L1	5	0.18959	0.14777	0.507046	5490	0.045686
ZBTB25	5	0.18959	0.14777	0.507046	5491	0.0076957
FAM179A	5	0.18959	0.14777	0.507046	5492	0.19669
ZCCHC2	5	0.18959	0.14777	0.507046	5493	-0.63521
IGJ	5	0.18959	0.14777	0.507046	5494	-0.044906
TCEAL3	5	0.18959	0.14777	0.507046	5495	-0.14249
PRICKLE4	4	0.18978	0.15029	0.511953	5496	-0.02843
RNF181	5	0.18993	0.1517	0.513874	5497	-0.55122
EMC9	5	0.19	0.1517	0.513874	5498	0.055566
COL5A3	5	0.19012	0.1517	0.513874	5499	-0.45512
RAB36	4	0.19016	0.15029	0.511953	5500	-0.23356
EPCAM	5	0.1903	0.1517	0.513874	5501	-0.28991
PHEX	5	0.19053	0.1517	0.513874	5502	-0.28991
OAT	4	0.19068	0.15029	0.511953	5503	0.24105
NINJ1	4	0.19074	0.15029	0.511953	5504	-0.11786
SPATA32	5	0.19078	0.1517	0.513874	5505	-0.9771
RELN	4	0.19079	0.15029	0.511953	5506	-0.28592
DEFB107A	5	0.19085	0.1517	0.513874	5507	-0.28991
MAPK14	5	0.19111	0.15171	0.513874	5508	-0.12202
IFI27L2	4	0.19126	0.15075	0.512207	5509	-0.17145
NT5C3A	9	0.19132	0.17235	0.549747	5510	-0.28991
NKX2-1	4	0.19143	0.15075	0.512207	5511	-0.19303
PARP14	5	0.19144	0.15171	0.513874	5512	-0.099065
SSR3	5	0.19162	0.15171	0.513874	5513	0.21619
SLC9C2	5	0.19172	0.15171	0.513874	5514	0.35527
RTN1	5	0.19176	0.15171	0.513874	5515	-0.026151
KRTAP3-3	5	0.19226	0.15279	0.515577	5516	-0.34226
HERC3	5	0.19226	0.15279	0.515577	5517	-0.28991
HEY1	5	0.19226	0.15279	0.515577	5518	-0.25579
ESX1	5	0.19226	0.15279	0.515577	5519	-0.28991
MSLN	5	0.19226	0.15279	0.515577	5520	-0.28991
ZBTB47	5	0.19226	0.15279	0.515577	5521	-0.28991
MEMO1	5	0.19226	0.15279	0.515577	5522	-0.38501
EFNA2	5	0.19226	0.15279	0.515577	5523	-0.18985
DENND1A	5	0.19226	0.15279	0.515577	5524	-0.28991
UGT1A4	5	0.19226	0.15279	0.515577	5525	-0.28991
GCSAM	5	0.19226	0.15279	0.515577	5526	-0.38501
TSPAN5	5	0.19226	0.15279	0.515577	5527	-0.38501
POLK	5	0.19226	0.15279	0.515577	5528	-0.28991
APPL2	5	0.19246	0.15387	0.518383	5529	-0.022125
SPAG7	3	0.19252	0.14836	0.508882	5530	-0.045838
SOGA3	3	0.19308	0.14836	0.508882	5531	0.19491
ZFP69	5	0.19338	0.15556	0.523234	5532	0.15212
SLC14A2	5	0.19401	0.15602	0.524402	5533	-0.28991
DRD3	1	0.19407	0.12233	0.460923	5534	-0.84954
TGM6	5	0.19417	0.15685	0.525993	5535	-0.27918
BCL2L2	6	0.19423	0.17519	0.555771	5536	0.089808
FAXC	4	0.19424	0.15075	0.512207	5537	-0.17967
SLC10A4	5	0.19444	0.15686	0.525993	5538	-0.50907
HAT1	5	0.19475	0.15774	0.528105	5539	-0.23093
TRIM50	4	0.19483	0.15075	0.512207	5540	-0.077593
GPR35	7	0.19488	0.14255	0.500977	5541	-0.26245
LPAR1	5	0.19493	0.15774	0.528105	5542	0.42275
PDC	5	0.19495	0.15774	0.528105	5543	-0.28991
AKR1C1	5	0.19507	0.15774	0.528105	5544	-0.23149
PIP5K1A	5	0.19521	0.15774	0.528105	5545	-0.22127
FATE1	5	0.19523	0.15774	0.528105	5546	-0.27823
CRBN	5	0.19523	0.15774	0.528105	5547	-0.27823
PET100	4	0.19547	0.15075	0.512207	5548	-0.68545
CCDC120	8	0.19548	0.15058	0.512207	5549	0.19281
ROGDI	5	0.19551	0.15819	0.528202	5550	0.16998
KRT76	5	0.19556	0.15819	0.528202	5551	0.2514
CPA6	5	0.1956	0.15819	0.528202	5552	-0.27957
CRISPLD2	5	0.19565	0.15819	0.528202	5553	-0.047175
CACNB2	9	0.19577	0.178	0.561607	5554	-0.19549
ANKRD39	1	0.19581	0.12354	0.464942	5555	-0.56972
C22orf26	5	0.19581	0.15819	0.528202	5556	-0.58579
TMEM72	5	0.19586	0.15819	0.528202	5557	-0.28991
C21orf33	5	0.19592	0.15862	0.528202	5558	-0.28991
TRIM33	5	0.19594	0.15862	0.528202	5559	-0.2352
NT5C1B	5	0.19606	0.15862	0.528202	5560	-0.25076
TXNDC15	5	0.1962	0.15862	0.528202	5561	0.45296
CASD1	5	0.1963	0.15906	0.528202	5562	0.30501
OR4K5	5	0.19636	0.15906	0.528202	5563	-0.27729
PPHLN1	5	0.19643	0.15906	0.528202	5564	-0.28991
CLP1	5	0.19648	0.15906	0.528202	5565	0.2477
KHDC1L	3	0.19672	0.1505	0.512207	5566	-0.37522
TGOLN2	5	0.19676	0.15906	0.528202	5567	-0.11136
ABHD16B	5	0.19695	0.15928	0.528436	5568	-0.73362
MOG	5	0.19695	0.15928	0.528436	5569	-0.43738
PIGH	5	0.19695	0.15928	0.528436	5570	-0.28991
CD300E	5	0.19695	0.15928	0.528436	5571	-0.28991
PDPR	4	0.19711	0.15075	0.512207	5572	-0.28587
THY1	5	0.19754	0.15993	0.529949	5573	0.028339
GPR162	3	0.19757	0.15051	0.512207	5574	0.019527
SNX3	5	0.19759	0.15993	0.529949	5575	0.37315
EFCAB7	5	0.19761	0.15993	0.529949	5576	-0.60595
TMUB2	5	0.19769	0.15993	0.529949	5577	-0.28991
SAFB2	5	0.19773	0.15993	0.529949	5578	-0.0064287
FAM25A	4	0.19778	0.15075	0.512207	5579	0.022396
FBN2	5	0.19807	0.16037	0.530228	5580	-0.44417
SLC17A6	5	0.19819	0.16202	0.534409	5581	-0.25159
LHFP	5	0.19823	0.16202	0.534409	5582	-0.04204
PCNP	5	0.19825	0.16202	0.534409	5583	-0.29823
ERLEC1	5	0.19827	0.16202	0.534409	5584	-0.34518
ILDR2	5	0.19835	0.16202	0.534409	5585	-0.49935
IDO1	5	0.19844	0.16248	0.534733	5586	-0.2268
TMEM55B	2	0.19845	0.14166	0.499907	5587	-0.30516
ARNTL	5	0.19855	0.16248	0.534733	5588	-0.28991
FAM200A	9	0.19858	0.1795	0.561886	5589	0.021735
AP3M1	5	0.19869	0.16248	0.534733	5590	-0.038564
CCDC175	5	0.19877	0.16248	0.534733	5591	-0.28991
KDM2B	7	0.19883	0.14568	0.507046	5592	0.36215
TCF4	5	0.19897	0.16248	0.534733	5593	0.082988
CCDC141	3	0.19908	0.15156	0.513874	5594	0.63607
HEXIM2	9	0.19909	0.1803	0.561886	5595	-0.18636
BTN1A1	3	0.19912	0.15156	0.513874	5596	-0.90083
CSNK1E	5	0.19915	0.16248	0.534733	5597	-0.059005
HDLBP	10	0.19917	0.13764	0.492578	5598	0.0071798
AGPAT5	5	0.19933	0.16248	0.534733	5599	-0.37277
RUSC2	9	0.19967	0.18138	0.562921	5600	-0.058778
MAP3K7	5	0.19996	0.16363	0.536972	5601	-0.28991
DFFB	4	0.20002	0.15075	0.512207	5602	-0.096846
MBNL1	4	0.20006	0.15075	0.512207	5603	-0.24403
PSD4	5	0.20007	0.16385	0.536972	5604	-0.11912
LOC729574	8	0.20015	0.15345	0.517442	5605	-0.059497
EGR4	4	0.20017	0.15075	0.512207	5606	-0.17021
PAFAH1B1	5	0.20035	0.1643	0.536972	5607	-0.28991
NSUN5	5	0.20049	0.1643	0.536972	5608	0.068019
RNF220	5	0.20059	0.1643	0.536972	5609	-0.25804
DNAH17	5	0.2007	0.1643	0.536972	5610	0.022636
PTCHD4	5	0.20087	0.16477	0.536972	5611	-0.17993
BTG1	5	0.20092	0.16477	0.536972	5612	-0.32016
STOX1	5	0.20094	0.16477	0.536972	5613	-0.18748
FNIP1	5	0.20097	0.16477	0.536972	5614	-0.61042
CCDC124	8	0.20098	0.15456	0.52054	5615	-0.090001
B3GNT3	4	0.20106	0.1521	0.514454	5616	0.68199
HIST1H2BJ	1	0.20111	0.12972	0.477834	5617	-0.82509
SETD8	8	0.20114	0.15456	0.52054	5618	-0.031292
IL22RA1	5	0.20116	0.16477	0.536972	5619	-0.088255
CYB5R1	5	0.20123	0.16477	0.536972	5620	-0.22009
ARAF	5	0.20124	0.16477	0.536972	5621	-0.22996
PPIL1	5	0.20132	0.16477	0.536972	5622	-0.15174
CREBL2	5	0.20136	0.16477	0.536972	5623	-0.20843
LOX	5	0.20138	0.16477	0.536972	5624	-0.13487
TRAM1L1	5	0.20143	0.16477	0.536972	5625	0.33023
ADRBK1	4	0.20143	0.1521	0.514454	5626	0.070541
PPIC	5	0.20145	0.16477	0.536972	5627	0.13552
KIAA1161	5	0.20168	0.16477	0.536972	5628	-0.11184
CSNK2B	5	0.20173	0.16477	0.536972	5629	0.34565
CENPV	5	0.20174	0.16477	0.536972	5630	-0.28991
CCDC69	4	0.20182	0.1521	0.514454	5631	0.1464
MYO3B	5	0.20187	0.16477	0.536972	5632	-0.40691
RAI14	4	0.20197	0.1521	0.514454	5633	0.10251
RNMTL1	4	0.20227	0.1521	0.514454	5634	0.10132
ESRP1	3	0.20243	0.15368	0.517841	5635	-0.73362
TFCP2	5	0.20269	0.16522	0.537479	5636	-0.28991
APOC4	5	0.20273	0.16522	0.537479	5637	-0.1797
RSPH6A	5	0.20288	0.16522	0.537479	5638	-0.28169
SLC36A3	5	0.20299	0.16567	0.537479	5639	-0.36924
ARRDC4	5	0.20347	0.16567	0.537479	5640	-0.28991
LRRC4	5	0.20356	0.16567	0.537479	5641	-0.28991
SAMD13	8	0.20357	0.15648	0.524913	5642	-0.14173
FNDC4	5	0.20361	0.16567	0.537479	5643	-0.32733
SLC25A38	5	0.20369	0.16567	0.537479	5644	-0.15841
POLR2A	2	0.20374	0.14744	0.507046	5645	-1.2453
LIMS1	5	0.20384	0.16567	0.537479	5646	0.18171
C3orf79	5	0.2039	0.16567	0.537479	5647	-0.28991
FAAH	4	0.20414	0.1521	0.514454	5648	0.13232
GTSE1	5	0.20422	0.16567	0.537479	5649	0.24952
MMP10	5	0.20422	0.16567	0.537479	5650	-0.66828
FRG1	5	0.20436	0.16567	0.537479	5651	-0.2282
PDE1A	7	0.2046	0.15047	0.512207	5652	-0.28991
NOX1	5	0.2046	0.16567	0.537479	5653	-0.28991
CXorf38	5	0.20461	0.16567	0.537479	5654	-0.48099
RAD18	5	0.20471	0.16567	0.537479	5655	0.055345
RP2	5	0.20485	0.16567	0.537479	5656	-0.28991
AGPAT1	9	0.20486	0.18604	0.57199	5657	0.096843
CMTM2	9	0.2049	0.18604	0.57199	5658	0.2514
FXYD6	6	0.20493	0.18035	0.561886	5659	-0.09591
SLC25A17	5	0.205	0.16567	0.537479	5660	-0.041193
NXNL1	5	0.20503	0.16567	0.537479	5661	0.13574
ZNF808	8	0.20515	0.15761	0.528105	5662	-0.20067
FOXN3	7	0.20519	0.151	0.512973	5663	-0.27296
CNOT10	4	0.20521	0.1521	0.514454	5664	0.0074392
SLC27A4	5	0.2053	0.16567	0.537479	5665	0.072011
USP44	7	0.20539	0.15149	0.513874	5666	-0.13408
NMT2	5	0.20541	0.16567	0.537479	5667	-0.23196
PAXIP1	5	0.20543	0.16567	0.537479	5668	-0.389
AMICA1	5	0.20551	0.16567	0.537479	5669	-0.37068
SAMD3	8	0.20554	0.1578	0.528202	5670	-0.33858
C7orf55	5	0.20559	0.16612	0.537729	5671	-0.27305
KCNK9	5	0.2056	0.16612	0.537729	5672	-0.28112
GPR89B	5	0.20562	0.16612	0.537729	5673	-0.1389
FBXL14	5	0.20573	0.16612	0.537729	5674	0.25098
ASB15	5	0.20586	0.16612	0.537729	5675	-0.28991
POLR3G	5	0.20593	0.16612	0.537729	5676	-0.31327
ZNF557	5	0.20604	0.16612	0.537729	5677	-0.19773
NT5C	5	0.20617	0.16612	0.537729	5678	-0.13112
SOX11	5	0.20621	0.16612	0.537729	5679	-0.35482
NPSR1	3	0.20626	0.1558	0.523916	5680	-0.097098
GHITM	5	0.20628	0.16659	0.538591	5681	0.037832
TBC1D25	5	0.20631	0.16659	0.538591	5682	-0.030678
MXI1	9	0.20632	0.18771	0.575023	5683	-0.08163
GOSR1	4	0.20643	0.1521	0.514454	5684	-0.11649
MSH5	5	0.20649	0.16659	0.538591	5685	-0.2594
DUSP16	5	0.20654	0.16659	0.538591	5686	-0.22909
CCDC84	5	0.20669	0.16659	0.538591	5687	-0.90083
MNX1	5	0.20672	0.16659	0.538591	5688	0.69832
RABIF	5	0.20686	0.16707	0.539854	5689	-0.024539
SERPINA12	5	0.20695	0.16707	0.539854	5690	0.2514
FAM47C	5	0.20712	0.16707	0.539854	5691	0.035453
LOC646862	4	0.20721	0.1535	0.517442	5692	0.28515
ZNF784	5	0.20731	0.16754	0.540283	5693	0.18362
C19orf44	5	0.20744	0.16754	0.540283	5694	-0.70626
OR4A5	2	0.20748	0.14997	0.511309	5695	-0.57377
PNMAL2	4	0.20754	0.1535	0.517442	5696	-0.67234
FBXO10	5	0.20776	0.16754	0.540283	5697	-0.247
ALDOB	10	0.20778	0.14217	0.50068	5698	-0.19906
DYNC1H1	4	0.20788	0.1535	0.517442	5699	0.33896
RFX6	5	0.20802	0.16803	0.541006	5700	-0.18347
RASSF2	5	0.20805	0.16803	0.541006	5701	-0.2915
ANP32E	5	0.20805	0.16803	0.541006	5702	-0.28991
PCDHGA5	5	0.20807	0.16803	0.541006	5703	-0.20605
SYNE4	5	0.20809	0.16803	0.541006	5704	-0.28991
TMF1	5	0.20813	0.16803	0.541006	5705	-0.14073
SAMD1	5	0.20819	0.16803	0.541006	5706	-0.8325
RRAGA	5	0.20832	0.16854	0.541725	5707	0.31958
OAZ2	5	0.20835	0.16854	0.541725	5708	-0.25642
PSMD5	5	0.20841	0.16854	0.541725	5709	0.012118
SSBP4	5	0.20845	0.16854	0.541725	5710	0.2514
KCNAB1	5	0.20845	0.16854	0.541725	5711	-0.13813
AKR1D1	5	0.20854	0.16854	0.541725	5712	0.048639
MORF4L2	9	0.20855	0.18939	0.576868	5713	-0.2297
ENC1	5	0.20856	0.16854	0.541725	5714	0.2514
OR4X2	5	0.2086	0.16854	0.541725	5715	-0.37993
MPZL1	5	0.20863	0.16854	0.541725	5716	-0.45508
GRIK1	5	0.20863	0.16854	0.541725	5717	-0.13763
HAPLN3	8	0.20876	0.16268	0.535278	5718	-0.15293
TACC2	7	0.20878	0.15494	0.521545	5719	0.23163
RSPH4A	5	0.20884	0.169	0.542735	5720	-0.28988
CEP97	5	0.20892	0.169	0.542735	5721	-0.46097
ATAD2B	5	0.20903	0.1695	0.54406	5722	-0.29708
HSPB1	10	0.20906	0.14262	0.501021	5723	0.19945
PCDHGA10	5	0.2091	0.16997	0.545196	5724	-0.53156
DGKQ	8	0.20921	0.16392	0.536972	5725	0.054941
PURG	5	0.20927	0.17043	0.545379	5726	0.31098
THEMIS2	5	0.20929	0.17043	0.545379	5727	0.30675
PAX5	4	0.20931	0.1535	0.517442	5728	-0.23432
PLG	10	0.20938	0.14262	0.501021	5729	-0.22043
PFKFB1	5	0.20954	0.17043	0.545379	5730	-0.28991
SLC12A2	5	0.20959	0.17043	0.545379	5731	-0.32347
NCDN	5	0.20962	0.17043	0.545379	5732	-0.13193
ATOX1	5	0.20967	0.17043	0.545379	5733	-0.22858
AGRP	3	0.20988	0.15792	0.528202	5734	-0.46445
MTF1	3	0.20998	0.15792	0.528202	5735	-0.23263
FMNL2	5	0.21012	0.17043	0.545379	5736	-0.12403
TLN2	9	0.21012	0.19028	0.578088	5737	-0.29191
CNIH2	8	0.21016	0.1647	0.536972	5738	-0.30755
ZNF565	5	0.21021	0.17043	0.545379	5739	-0.18652
KCNB1	5	0.21021	0.17043	0.545379	5740	-0.26767
ANKRD50	5	0.21032	0.17043	0.545379	5741	-0.25248
PPARGC1B	5	0.21034	0.17092	0.546572	5742	-0.28991
METRNL	5	0.21037	0.17092	0.546572	5743	-0.21243
WDSUB1	3	0.21043	0.15792	0.528202	5744	0.51086
C7orf31	5	0.21044	0.17092	0.546572	5745	0.33302
C17orf53	3	0.21057	0.15792	0.528202	5746	-0.67535
SIGLEC10	5	0.21068	0.17142	0.547327	5747	0.11367
DEDD2	8	0.2107	0.16513	0.537479	5748	-0.22834
NXPH1	5	0.21079	0.17165	0.547781	5749	-0.11693
OR8D2	5	0.21109	0.17236	0.549747	5750	-0.2716
CADM3	4	0.21116	0.1535	0.517442	5751	0.29816
GAD2	5	0.21127	0.17282	0.550495	5752	-0.29107
ERGIC2	5	0.2114	0.17282	0.550495	5753	-0.17058
CLEC18B	5	0.21149	0.17282	0.550495	5754	-0.41305
DTD1	5	0.21166	0.1733	0.55134	5755	-0.19649
USP35	5	0.21169	0.1733	0.55134	5756	0.033545
ALOX12B	5	0.21188	0.1733	0.55134	5757	-0.35765
KRT18	5	0.21195	0.1733	0.55134	5758	-0.27582
SCAMP1	5	0.21205	0.1733	0.55134	5759	-0.062437
CDK11B	5	0.21233	0.1733	0.55134	5760	-0.34983
LIFR	4	0.21265	0.15632	0.524496	5761	-0.16355
SH3RF1	4	0.21278	0.15632	0.524496	5762	0.13397
ARHGEF4	5	0.21283	0.17381	0.552398	5763	-0.0078092
GPR22	5	0.21287	0.17381	0.552398	5764	-0.068987
CARD18	5	0.21288	0.17381	0.552398	5765	-0.27787
UPK3A	5	0.21289	0.17381	0.552398	5766	-0.23903
LMTK2	5	0.213	0.17381	0.552398	5767	-0.28991
FHOD3	5	0.213	0.17381	0.552398	5768	0.64713
GDPD1	4	0.21314	0.15632	0.524496	5769	-0.1601
KCTD17	5	0.21321	0.17429	0.553262	5770	-0.011365
GIPC1	5	0.21321	0.17429	0.553262	5771	0.050708
C15orf53	5	0.21324	0.17429	0.553262	5772	-0.23568
KDM6B	5	0.21335	0.17429	0.553262	5773	-0.31989
UPK1A	5	0.2135	0.17429	0.553262	5774	0.18045
CKAP2	5	0.21352	0.17429	0.553262	5775	-0.22462
NEIL2	5	0.21355	0.17477	0.554518	5776	-0.28529
ZGLP1	5	0.21361	0.17477	0.554518	5777	-0.28991
SYS1	3	0.21374	0.16197	0.534409	5778	-0.10466
TMEM38B	4	0.21377	0.15632	0.524496	5779	0.20437
PNLIPRP2	5	0.2138	0.17693	0.560892	5780	-0.4577
HOOK3	5	0.21388	0.17693	0.560892	5781	-0.27771
OR6C1	3	0.21396	0.16197	0.534409	5782	-0.46775
PTPMT1	5	0.21423	0.17693	0.560892	5783	0.30862
KIF7	4	0.21432	0.15632	0.524496	5784	-0.24135
CKAP2L	5	0.21441	0.17742	0.561607	5785	-0.52753
KCNE1	5	0.21455	0.17742	0.561607	5786	-0.28991
PLCH2	8	0.21468	0.16751	0.540283	5787	0.028238
PSEN1	5	0.21474	0.17742	0.561607	5788	-0.32195
CCDC40	5	0.21474	0.17742	0.561607	5789	0.14209
RLN1	3	0.21479	0.16248	0.534733	5790	-0.75142
IL34	8	0.21484	0.16751	0.540283	5791	-0.28991
ATG7	5	0.21491	0.17841	0.561607	5792	-0.28991
ZNF75D	5	0.21501	0.17841	0.561607	5793	-0.1719
HSPB7	5	0.21511	0.17841	0.561607	5794	-0.24398
TP63	5	0.21513	0.17841	0.561607	5795	-0.090029
RNF187	10	0.21517	0.15503	0.521545	5796	0.26274
CLPSL1	10	0.21517	0.15503	0.521545	5797	-0.20716
C1QTNF9B	10	0.21517	0.15503	0.521545	5798	-0.18931
SH3D19	10	0.21517	0.15503	0.521545	5799	-0.077632
C1orf194	10	0.21517	0.15503	0.521545	5800	-0.17683
SMAD2	5	0.21517	0.17841	0.561607	5801	-0.28991
SHROOM4	5	0.21518	0.17841	0.561607	5802	-0.22455
CDK10	4	0.21523	0.15632	0.524496	5803	0.26498
AHSA2	3	0.21526	0.16248	0.534733	5804	-0.39768
SLC9C1	5	0.21529	0.17841	0.561607	5805	-0.40382
GPR139	5	0.21531	0.17841	0.561607	5806	-0.27895
HORMAD1	5	0.21533	0.17841	0.561607	5807	-0.41928
DDX54	7	0.21534	0.15958	0.529369	5808	-0.33332
DEFB115	5	0.21544	0.17841	0.561607	5809	-0.24134
DERL1	5	0.21545	0.17841	0.561607	5810	-0.34416
UBB	4	0.21553	0.15632	0.524496	5811	-0.18968
KCNA10	3	0.21555	0.16249	0.534733	5812	-0.33288
HMGXB4	5	0.21563	0.17841	0.561607	5813	-0.15428
CD47	5	0.21575	0.17841	0.561607	5814	-0.28991
CYB561	5	0.2158	0.17841	0.561607	5815	-0.28991
TCF25	5	0.21581	0.17841	0.561607	5816	0.23047
C19orf43	5	0.21585	0.17841	0.561607	5817	-0.28991
ARSH	5	0.21585	0.17841	0.561607	5818	-0.28991
APOA2	5	0.21588	0.17841	0.561607	5819	-0.22675
ARID5B	4	0.21589	0.15632	0.524496	5820	-0.4549
LOC100130705	5	0.2159	0.17841	0.561607	5821	-0.46586
OTUD1	5	0.21594	0.17841	0.561607	5822	-0.36222
SLC19A1	5	0.21611	0.17841	0.561607	5823	-0.28301
FLT1	5	0.21613	0.17841	0.561607	5824	-0.039669
OPN5	4	0.21622	0.15632	0.524496	5825	-0.083142
TMED2	4	0.21626	0.15632	0.524496	5826	-0.0026101
ASIC2	5	0.21632	0.17841	0.561607	5827	-0.2951
ANKRD53	5	0.21632	0.17841	0.561607	5828	-0.27473
PCDHGA8	5	0.21638	0.17841	0.561607	5829	0.18277
ETHE1	5	0.21642	0.17841	0.561607	5830	-0.28472
GCNT4	5	0.21642	0.17841	0.561607	5831	-0.28472
AIG1	3	0.2165	0.16249	0.534733	5832	-0.4223
PABPC1L2A	7	0.21662	0.16116	0.532341	5833	-0.23169
OPA3	5	0.21672	0.17916	0.561886	5834	-0.28991
FAM153A	14	0.21677	0.15147	0.513874	5835	-0.073284
SART1	5	0.21681	0.17939	0.561886	5836	-0.37708
DEPDC4	5	0.21702	0.17939	0.561886	5837	-0.27549
MAML1	4	0.21703	0.15772	0.528105	5838	-0.054613
CSF2RA	5	0.21706	0.17939	0.561886	5839	0.028797
CDO1	5	0.2171	0.17939	0.561886	5840	0.20718
PDZD9	5	0.21714	0.17939	0.561886	5841	0.16311
PATL2	7	0.21717	0.16166	0.53389	5842	-0.24471
ULK4	5	0.21721	0.17939	0.561886	5843	-0.33534
ZNF397	5	0.2173	0.17939	0.561886	5844	-0.19465
DOCK7	5	0.21731	0.17939	0.561886	5845	-0.28991
HOXA13	5	0.21734	0.17939	0.561886	5846	0.20828
KRTAP16-1	5	0.21738	0.17939	0.561886	5847	-0.28991
FRMD8	4	0.2174	0.15909	0.528202	5848	-0.16753
DCP1A	4	0.21754	0.15909	0.528202	5849	-0.092193
DYNLL1	5	0.21762	0.17939	0.561886	5850	-0.20538
CD2BP2	5	0.21764	0.17939	0.561886	5851	0.18309
KRTAP5-11	5	0.2177	0.17939	0.561886	5852	-0.43344
DNAJC6	5	0.21778	0.17939	0.561886	5853	-0.19386
MUC12	3	0.2178	0.16452	0.536972	5854	-0.61499
PPP4R4	5	0.21781	0.17939	0.561886	5855	-0.28991
2026-09-08	5	0.21781	0.17939	0.561886	5856	-0.31373
DACH1	5	0.21785	0.17939	0.561886	5857	-0.098837
CCDC107	3	0.21791	0.16452	0.536972	5858	-0.22812
GPR33	5	0.21793	0.17939	0.561886	5859	-0.29015
KDM4C	5	0.21795	0.17939	0.561886	5860	-0.24556
RBP3	4	0.21802	0.15909	0.528202	5861	-0.12118
DYRK1B	5	0.21804	0.17989	0.561886	5862	-0.2802
WNT9A	5	0.21823	0.17989	0.561886	5863	-0.042782
OR5AR1	4	0.21826	0.15909	0.528202	5864	-0.19911
RAB33A	3	0.21826	0.16452	0.536972	5865	-0.15855
LY6E	3	0.21828	0.16452	0.536972	5866	-0.55549
AGBL5	10	0.21828	0.16076	0.531193	5867	0.051535
FOSL1	5	0.21834	0.17989	0.561886	5868	0.061008
REG1B	5	0.21843	0.17989	0.561886	5869	0.2514
MLH1	5	0.21856	0.17989	0.561886	5870	-0.32762
METTL23	4	0.21868	0.15909	0.528202	5871	-0.45257
MAN1B1	5	0.21872	0.17989	0.561886	5872	-0.24022
OR5AN1	5	0.21889	0.17989	0.561886	5873	-0.18064
ANKRD65	8	0.21889	0.17126	0.547327	5874	0.093049
NKX3-1	5	0.21895	0.17989	0.561886	5875	-0.094933
PAK2	4	0.219	0.15909	0.528202	5876	-0.15736
WFS1	5	0.21905	0.18037	0.561886	5877	-0.45375
PCSK5	5	0.21906	0.18037	0.561886	5878	0.2214
REEP2	5	0.21909	0.18037	0.561886	5879	-0.28991
RUNDC3A	3	0.21925	0.1677	0.540606	5880	-0.47074
PTPRQ	3	0.2193	0.1677	0.540606	5881	-0.27596
DOT1L	4	0.2193	0.15909	0.528202	5882	-0.018327
ZNF529	5	0.21936	0.18037	0.561886	5883	-0.10468
ZNF813	5	0.21951	0.18037	0.561886	5884	-0.12341
AMELX	5	0.21953	0.18037	0.561886	5885	-0.28991
LIN28A	5	0.21956	0.18037	0.561886	5886	0.25789
PF4V1	5	0.21969	0.18037	0.561886	5887	-0.093175
CTBS	5	0.2197	0.18037	0.561886	5888	0.11798
KRT36	5	0.21974	0.18037	0.561886	5889	-0.17405
SP3	5	0.21985	0.18037	0.561886	5890	-0.28991
SULT1B1	4	0.21999	0.15909	0.528202	5891	-0.66185
RRP1B	5	0.21999	0.18037	0.561886	5892	-0.040108
ATXN1	5	0.22006	0.18037	0.561886	5893	-0.211
MYOZ1	5	0.22015	0.18085	0.561886	5894	-0.23491
TNFRSF4	2	0.22021	0.15813	0.528202	5895	-0.28159
PPP1R1B	4	0.22025	0.15909	0.528202	5896	0.48409
AGXT2	3	0.22025	0.16875	0.542101	5897	-0.28991
TNNI3K	5	0.22038	0.18085	0.561886	5898	-0.28991
ATP6V0E2	5	0.22055	0.18085	0.561886	5899	-0.038232
SLC25A15	5	0.22064	0.18085	0.561886	5900	0.46003
FLRT2	5	0.2208	0.18085	0.561886	5901	-0.24217
OVOL2	5	0.2208	0.18085	0.561886	5902	-0.28991
SPAG9	5	0.22096	0.18085	0.561886	5903	0.11846
C17orf75	5	0.22097	0.18085	0.561886	5904	-0.064158
EVA1B	3	0.22098	0.16928	0.543444	5905	-0.28991
CAPZA2	5	0.22102	0.18085	0.561886	5906	-0.077532
CORO1A	5	0.22103	0.18085	0.561886	5907	-0.43902
DNAJA2	5	0.22114	0.18085	0.561886	5908	-0.26204
BAG3	5	0.22127	0.18085	0.561886	5909	-0.24547
INPP4B	7	0.22131	0.16602	0.537729	5910	-0.060634
SHB	5	0.22133	0.18085	0.561886	5911	-0.18622
IRS1	5	0.22133	0.18085	0.561886	5912	-0.31627
AMER1	5	0.22135	0.18085	0.561886	5913	-0.23494
ZFAND5	5	0.22137	0.18085	0.561886	5914	-0.24176
PPP1R3C	5	0.2214	0.18085	0.561886	5915	-0.21113
ADD1	5	0.22141	0.18085	0.561886	5916	-0.28477
SLC16A12	3	0.22141	0.16928	0.543444	5917	-0.61422
ZNF598	5	0.22142	0.18085	0.561886	5918	-0.23825
PAQR8	5	0.22153	0.18085	0.561886	5919	-0.26041
MOB1A	5	0.22155	0.18085	0.561886	5920	-0.34967
ADSSL1	5	0.22156	0.18085	0.561886	5921	0.061806
RGN	5	0.22163	0.18085	0.561886	5922	-0.28991
TCEB3B	5	0.22172	0.18085	0.561886	5923	-0.21739
SLC25A37	4	0.22178	0.15909	0.528202	5924	0.08191
C18orf42	5	0.22179	0.18085	0.561886	5925	0.50751
AKAP5	5	0.22197	0.18085	0.561886	5926	-0.28656
TFDP3	5	0.22225	0.18085	0.561886	5927	-0.19232
NFAT5	5	0.22233	0.18133	0.56284	5928	-0.42547
CDC34	5	0.22233	0.18133	0.56284	5929	-0.33214
ADAMTSL3	5	0.22245	0.18133	0.56284	5930	-0.011199
PLSCR4	4	0.22251	0.15909	0.528202	5931	0.53208
NT5C3B	5	0.22251	0.18133	0.56284	5932	-0.31345
CAPN2	5	0.22268	0.18133	0.56284	5933	-0.28991
SCGB2A2	3	0.22271	0.16982	0.544818	5934	-0.71984
CCDC42B	5	0.22273	0.18181	0.563699	5935	0.18539
P4HB	5	0.2228	0.18181	0.563699	5936	-0.14157
CLDN18	8	0.22286	0.17258	0.550286	5937	-0.28991
CRISP2	4	0.22293	0.15909	0.528202	5938	0.27474
OLAH	5	0.22306	0.18181	0.563699	5939	-0.19018
ITLN2	6	0.22309	0.18897	0.576868	5940	-0.21321
TSSC1	3	0.22319	0.17035	0.545379	5941	-0.20562
AMER3	5	0.22331	0.1823	0.564262	5942	-0.20873
LRP10	5	0.22333	0.1823	0.564262	5943	-0.28991
SYT5	5	0.22334	0.1823	0.564262	5944	0.042702
C4orf3	5	0.22335	0.1823	0.564262	5945	0.071962
NSUN2	5	0.22339	0.1823	0.564262	5946	-0.28991
TUSC5	3	0.22341	0.17089	0.546572	5947	-0.0099369
CLEC4M	5	0.22342	0.1823	0.564262	5948	-0.26693
OR5V1	7	0.22346	0.17224	0.549563	5949	-0.17278
GRN	5	0.22363	0.1823	0.564262	5950	-0.06477
PLEKHM1	4	0.22363	0.15909	0.528202	5951	-0.080282
NDRG4	5	0.22373	0.1823	0.564262	5952	0.021782
ANKRD33	5	0.22377	0.18279	0.565588	5953	-0.28991
MBD5	5	0.22379	0.18279	0.565588	5954	0.26823
ORAI2	2	0.22379	0.16222	0.534733	5955	-0.27061
GRAMD4	9	0.22382	0.19644	0.579848	5956	-0.25294
ZNF268	5	0.22383	0.18329	0.56649	5957	-0.069945
ERV3-1	5	0.22387	0.18329	0.56649	5958	0.14323
LRGUK	4	0.22389	0.15909	0.528202	5959	0.042906
RNF217	5	0.22392	0.18329	0.56649	5960	-0.30138
GHRL	5	0.22397	0.18329	0.56649	5961	0.11464
TMCO2	5	0.22412	0.18329	0.56649	5962	-0.28991
SLC45A4	5	0.2242	0.18378	0.56726	5963	-0.32245
ZNF775	5	0.22425	0.18378	0.56726	5964	-0.36605
SIGIRR	10	0.22431	0.16349	0.536915	5965	-0.066946
GPATCH11	2	0.22439	0.16222	0.534733	5966	-1.0262
VPS33B	5	0.22442	0.18378	0.56726	5967	-0.035732
ZAK	5	0.22453	0.18378	0.56726	5968	-0.045083
POMGNT2	5	0.22473	0.18378	0.56726	5969	-0.24514
OR56A1	5	0.22484	0.18378	0.56726	5970	-0.40957
RAB11FIP4	5	0.22488	0.18378	0.56726	5971	-0.32541
AASS	4	0.22498	0.15909	0.528202	5972	-0.074747
JAK3	3	0.225	0.17244	0.549931	5973	-0.032879
EZR	10	0.2252	0.18967	0.576868	5974	-0.20324
LIMA1	10	0.2252	0.18967	0.576868	5975	0.063482
CLCN5	10	0.2252	0.18967	0.576868	5976	-0.0043477
PLS1	10	0.2252	0.18967	0.576868	5977	0.089711
ISL1	10	0.2252	0.18967	0.576868	5978	-0.081025
SPTBN4	10	0.2252	0.18967	0.576868	5979	-0.019255
DPEP1	10	0.2252	0.18967	0.576868	5980	-0.14145
NUMB	10	0.2252	0.18967	0.576868	5981	-0.11624
RFPL3	10	0.2252	0.18967	0.576868	5982	-0.12557
SRI	10	0.2252	0.18967	0.576868	5983	0.03307
APC2	10	0.2252	0.18967	0.576868	5984	-0.12925
HKR1	10	0.2252	0.18967	0.576868	5985	0.23008
TIMD4	10	0.2252	0.18967	0.576868	5986	-0.054962
CETN2	10	0.2252	0.18967	0.576868	5987	0.029473
VEPH1	10	0.2252	0.18967	0.576868	5988	0.27691
GPRC5A	10	0.2252	0.18967	0.576868	5989	0.18907
MARK2	10	0.2252	0.18967	0.576868	5990	-0.19626
CIDEB	10	0.2252	0.18967	0.576868	5991	-0.089885
TBX18	10	0.2252	0.18967	0.576868	5992	-0.090307
PWWP2B	10	0.2252	0.18967	0.576868	5993	0.063855
IL17D	10	0.2252	0.18967	0.576868	5994	-0.046356
MIR205HG	10	0.2252	0.18967	0.576868	5995	0.019017
NRAP	10	0.2252	0.18967	0.576868	5996	-0.06379
AIFM3	10	0.2252	0.18967	0.576868	5997	-0.0020324
SALL4	5	0.22522	0.18477	0.569955	5998	-0.28991
HPX	3	0.22522	0.17299	0.550937	5999	-0.28991
VAX1	5	0.22527	0.18477	0.569955	6000	0.0025991
CXorf36	5	0.22527	0.18477	0.569955	6001	-0.28991
CLDN3	5	0.22533	0.18501	0.570038	6002	0.2514
TIE1	5	0.22536	0.18525	0.570683	6003	-0.063272
CNGA4	7	0.22542	0.17393	0.552685	6004	-0.13399
ADCY5	5	0.22545	0.18577	0.571515	6005	0.3305
CHPF2	5	0.22571	0.18577	0.571515	6006	-0.26327
ESRP2	5	0.22572	0.18577	0.571515	6007	-0.022158
DENND2C	5	0.22587	0.18577	0.571515	6008	0.1438
ELL3	5	0.22597	0.18577	0.571515	6009	-0.059323
USP42	5	0.22615	0.18577	0.571515	6010	-0.24744
CD40	4	0.22618	0.15909	0.528202	6011	-0.17688
RPL10L	3	0.2265	0.17457	0.554057	6012	-0.29724
CREG1	5	0.22664	0.18626	0.57199	6013	0.012967
MSH4	5	0.22672	0.18626	0.57199	6014	-0.092196
CYR61	5	0.22684	0.18626	0.57199	6015	-0.23768
GDF5	4	0.22685	0.15909	0.528202	6016	-0.24293
DFFA	5	0.22687	0.18626	0.57199	6017	-0.29847
NMB	4	0.2269	0.15909	0.528202	6018	-0.1645
DHRS7B	5	0.22693	0.18626	0.57199	6019	-0.28472
KANK4	5	0.227	0.18626	0.57199	6020	0.12355
NFAM1	5	0.227	0.18626	0.57199	6021	-0.31923
KCNN1	4	0.22708	0.15909	0.528202	6022	0.12344
CASR	5	0.22709	0.18626	0.57199	6023	0.22315
USH1C	5	0.22728	0.18677	0.573293	6024	0.2514
LCN12	5	0.22732	0.18677	0.573293	6025	-0.23724
AMT	5	0.22746	0.18727	0.574064	6026	0.0030753
F8A1	6	0.22748	0.19179	0.579848	6027	0.21244
PLOD2	5	0.2275	0.18727	0.574064	6028	-0.19319
KIR2DL1	4	0.2275	0.15909	0.528202	6029	0.47999
HOXD3	5	0.22751	0.18727	0.574064	6030	0.1864
GCC2	5	0.22752	0.18727	0.574064	6031	-0.28991
ENTPD8	5	0.22758	0.18727	0.574064	6032	-0.28991
RBFA	2	0.22767	0.16391	0.536972	6033	-0.88062
S100A7A	5	0.22768	0.18727	0.574064	6034	-0.39414
CACNB4	5	0.22782	0.18727	0.574064	6035	-0.075399
ASB16	5	0.22806	0.18727	0.574064	6036	-0.28991
PRSS12	4	0.2281	0.15909	0.528202	6037	-0.047404
TTC14	5	0.22829	0.18777	0.575023	6038	-0.28991
NOSIP	5	0.22831	0.18777	0.575023	6039	-0.091331
CGB5	5	0.2284	0.18777	0.575023	6040	0.097332
HEATR5A	3	0.22848	0.1772	0.561607	6041	-0.28991
BAI3	2	0.2287	0.16391	0.536972	6042	-0.26348
BASP1	5	0.22876	0.18828	0.576211	6043	0.04646
LASP1	5	0.22881	0.18828	0.576211	6044	0.57395
FN3K	5	0.22893	0.18878	0.576868	6045	-0.28991
MYO7B	5	0.22895	0.18878	0.576868	6046	-0.26919
IL27RA	5	0.22899	0.18878	0.576868	6047	-0.35648
LNX1	5	0.22904	0.18878	0.576868	6048	-0.28991
FAM222A	5	0.22914	0.18878	0.576868	6049	-0.25723
C8orf34	4	0.22915	0.15909	0.528202	6050	0.14059
FAM198B	5	0.22932	0.1893	0.576868	6051	0.010679
CTAG2	3	0.22934	0.17777	0.561607	6052	-0.11209
ITIH3	10	0.22938	0.21572	0.584345	6053	-0.12136
GCM1	4	0.2294	0.15909	0.528202	6054	-0.096919
TENM3	5	0.22947	0.18983	0.576868	6055	-0.1965
NAP1L5	5	0.22947	0.18983	0.576868	6056	-0.2132
KIAA1109	5	0.22949	0.18983	0.576868	6057	-0.28991
TIMM10	5	0.22956	0.18983	0.576868	6058	-0.18721
RNF219	5	0.2297	0.18983	0.576868	6059	-0.25978
ASIC1	5	0.22974	0.18983	0.576868	6060	-0.10181
GPBP1	5	0.22974	0.18983	0.576868	6061	-0.19445
PRDM8	10	0.22983	0.21572	0.584345	6062	0.18621
MYO1H	5	0.22986	0.18983	0.576868	6063	-0.22497
CGA	7	0.22989	0.17809	0.561607	6064	-0.27886
GOLGA2	5	0.2299	0.18983	0.576868	6065	0.48529
YIPF5	5	0.23002	0.18983	0.576868	6066	-0.28991
NAA20	3	0.23033	0.17875	0.561886	6067	-0.41552
MOB2	3	0.23037	0.17901	0.561886	6068	-0.28991
RHOXF1	4	0.23038	0.15909	0.528202	6069	0.44186
HIBCH	6	0.23055	0.19385	0.579848	6070	-0.3138
LOC81691	5	0.23058	0.19031	0.578098	6071	-0.18957
LRFN4	4	0.23085	0.15909	0.528202	6072	0.157
HMGN4	4	0.23103	0.15909	0.528202	6073	-0.023923
SPAG1	8	0.23106	0.17653	0.559914	6074	0.06121
MYO7A	5	0.23114	0.19134	0.579848	6075	-0.25859
ADCY2	5	0.23117	0.19134	0.579848	6076	-0.015349
PREX2	5	0.23127	0.19135	0.579848	6077	-0.2362
TRIQK	5	0.23135	0.19135	0.579848	6078	-0.21152
VTCN1	3	0.23138	0.17977	0.561886	6079	-0.034588
HS6ST3	5	0.23139	0.19135	0.579848	6080	0.41095
H2AFX	5	0.2314	0.19135	0.579848	6081	-0.28991
OR6C75	5	0.2314	0.19135	0.579848	6082	-0.23686
ERMP1	5	0.2314	0.19135	0.579848	6083	-0.24328
ICMT	5	0.23144	0.19135	0.579848	6084	-0.20227
INSIG2	5	0.23153	0.1921	0.579848	6085	-0.22697
DCAF12	5	0.23157	0.19234	0.579848	6086	-0.24913
IDUA	5	0.23159	0.19234	0.579848	6087	-0.32638
LCN6	10	0.23164	0.21669	0.586618	6088	0.13082
FGF7	3	0.23165	0.17977	0.561886	6089	-0.2878
EFCC1	5	0.23166	0.19234	0.579848	6090	0.15157
A3GALT2	3	0.2318	0.18031	0.561886	6091	-0.46224
CPNE4	5	0.23181	0.19234	0.579848	6092	0.0046603
HNRNPD	5	0.23186	0.19234	0.579848	6093	-0.47665
SAMD9	5	0.23196	0.19234	0.579848	6094	-0.45495
TMED5	3	0.23202	0.18087	0.561886	6095	-0.083768
METTL7B	5	0.23206	0.19234	0.579848	6096	0.19187
IL3RA	5	0.23207	0.19234	0.579848	6097	-0.41824
TPPP2	9	0.23215	0.19949	0.579848	6098	-0.067168
OR2L5	3	0.23221	0.18087	0.561886	6099	-0.39627
FAM73A	3	0.23224	0.18087	0.561886	6100	0.082463
DEFB118	5	0.23224	0.19234	0.579848	6101	0.32684
SALL1	5	0.23231	0.19234	0.579848	6102	-0.18431
SRD5A3	5	0.23243	0.19234	0.579848	6103	-0.23967
REST	9	0.23245	0.19949	0.579848	6104	-0.16854
PILRA	5	0.23254	0.19234	0.579848	6105	-0.28991
RBM41	5	0.23257	0.19234	0.579848	6106	0.063923
TRPM1	2	0.23263	0.16967	0.54452	6107	-0.30206
PCDH8	4	0.23265	0.16044	0.530228	6108	-0.23332
NAA40	5	0.23267	0.19284	0.579848	6109	-0.32195
TMEM59L	4	0.23272	0.16044	0.530228	6110	-0.3001
ANKRD34A	10	0.23273	0.21697	0.587294	6111	-0.22626
CRYGB	5	0.23276	0.19284	0.579848	6112	-0.06103
SEMA4A	3	0.23283	0.18187	0.563699	6113	-0.40294
NDST1	5	0.23302	0.19284	0.579848	6114	-0.20068
TBCEL	4	0.23305	0.16044	0.530228	6115	0.53294
SPAG11A	3	0.23308	0.18187	0.563699	6116	-0.28991
CDH10	3	0.23312	0.18187	0.563699	6117	-0.48491
PIK3AP1	10	0.23319	0.21726	0.588009	6118	-0.15036
ZNF445	5	0.23322	0.19335	0.579848	6119	-0.14081
CLIC3	5	0.2333	0.19335	0.579848	6120	-0.32086
ITIH1	4	0.23337	0.16044	0.530228	6121	-0.11846
HIST1H2AA	3	0.23346	0.18287	0.565743	6122	-0.28991
SIMC1	5	0.23357	0.19335	0.579848	6123	-0.40153
ZNF493	5	0.23359	0.19335	0.579848	6124	-0.080648
TTLL9	7	0.23362	0.18186	0.563699	6125	-0.064506
ACOT12	4	0.23363	0.16044	0.530228	6126	0.011673
TTC28	5	0.23363	0.19335	0.579848	6127	0.027058
OR51E2	5	0.2337	0.19335	0.579848	6128	0.14723
OPALIN	5	0.23375	0.19335	0.579848	6129	-0.24473
EPHX4	5	0.2338	0.19335	0.579848	6130	-0.10956
KLC1	5	0.23388	0.19335	0.579848	6131	0.30644
TBC1D22A	5	0.23391	0.19335	0.579848	6132	0.057652
GABRB3	5	0.23393	0.19335	0.579848	6133	-0.22426
HOXC13	5	0.23395	0.19335	0.579848	6134	-0.28991
NOC4L	5	0.23398	0.19335	0.579848	6135	-0.25573
CCDC42	5	0.234	0.19335	0.579848	6136	-0.33752
SERPINA7	5	0.23405	0.19335	0.579848	6137	0.064456
TMPRSS11D	4	0.23431	0.16044	0.530228	6138	0.19627
PCDH20	5	0.2345	0.19387	0.579848	6139	0.036445
KDM4D	4	0.23467	0.16044	0.530228	6140	0.095255
IP6K2	5	0.23472	0.19437	0.579848	6141	0.066291
MEFV	4	0.23474	0.16044	0.530228	6142	-0.191
CXXC4	3	0.23478	0.18497	0.569985	6143	-0.36198
CELSR2	7	0.23491	0.18373	0.56726	6144	-0.24799
OR5F1	5	0.23492	0.19437	0.579848	6145	-0.28991
PXDC1	5	0.23495	0.19437	0.579848	6146	-0.093727
BNIP2	5	0.23497	0.19437	0.579848	6147	-0.38163
RXRG	5	0.23499	0.19437	0.579848	6148	0.31714
GRK6	5	0.23508	0.19437	0.579848	6149	-0.16598
C1orf177	5	0.23513	0.19437	0.579848	6150	-0.13414
CDS2	5	0.23517	0.19437	0.579848	6151	-0.28832
ALS2CR11	4	0.23523	0.16044	0.530228	6152	0.47533
MCM4	4	0.23523	0.16044	0.530228	6153	-0.052216
ARFGAP1	5	0.23523	0.19437	0.579848	6154	-0.23216
PRG4	3	0.23528	0.18497	0.569985	6155	-0.28991
AKAP8L	5	0.23535	0.19437	0.579848	6156	-0.048774
ZNF197	5	0.23535	0.19437	0.579848	6157	-0.2752
SMIM3	5	0.23546	0.19437	0.579848	6158	-0.30666
IL17RC	5	0.23562	0.19489	0.579848	6159	-0.27699
DCLRE1B	5	0.23563	0.19489	0.579848	6160	-0.25323
COMMD2	3	0.23566	0.18497	0.569985	6161	-0.79893
SPDYE4	5	0.23585	0.19542	0.579848	6162	-0.70626
ST8SIA5	4	0.23596	0.16044	0.530228	6163	-0.020116
AUTS2	5	0.2361	0.19645	0.579848	6164	0.021369
KRT39	4	0.23611	0.16044	0.530228	6165	0.5513
TBC1D14	5	0.23611	0.19645	0.579848	6166	-0.24026
SLC25A2	5	0.23618	0.19645	0.579848	6167	-0.34939
C6orf57	5	0.2362	0.19645	0.579848	6168	-0.257
HYLS1	5	0.23623	0.19645	0.579848	6169	0.069699
LILRA1	5	0.23626	0.19645	0.579848	6170	-0.28991
ZFP62	5	0.23628	0.19645	0.579848	6171	0.041904
SLC5A12	4	0.23632	0.16044	0.530228	6172	-0.59896
TRIM39	5	0.23636	0.19645	0.579848	6173	0.085144
FAM3C	5	0.23636	0.19645	0.579848	6174	-0.38652
ZNF879	3	0.23637	0.18497	0.569985	6175	-0.50312
TRIM61	5	0.23641	0.19645	0.579848	6176	0.32887
KRTAP9-6	5	0.23642	0.19645	0.579848	6177	-0.28073
CRHR2	3	0.23646	0.18497	0.569985	6178	-0.28991
OAS2	5	0.23658	0.19645	0.579848	6179	-0.37875
PRDX6	5	0.23663	0.19645	0.579848	6180	-0.13853
WFDC1	4	0.23675	0.16044	0.530228	6181	0.30841
IRAK3	3	0.23677	0.18497	0.569985	6182	-0.28991
C1orf216	5	0.23679	0.19645	0.579848	6183	-0.27216
MAN1C1	5	0.2368	0.19645	0.579848	6184	-0.23463
SWAP70	5	0.23681	0.19645	0.579848	6185	0.22498
VPS37B	5	0.23699	0.19645	0.579848	6186	-0.14398
SEMA5A	5	0.23699	0.19645	0.579848	6187	0.038627
DDX28	5	0.23703	0.19645	0.579848	6188	-0.23187
FCER1A	3	0.23707	0.18551	0.571296	6189	-0.91016
CXCL1	5	0.23707	0.19645	0.579848	6190	-0.14224
TRIM5	5	0.23714	0.19645	0.579848	6191	-0.23935
ATOH8	5	0.23716	0.19645	0.579848	6192	0.2514
BCL9	5	0.2372	0.19694	0.579848	6193	-0.3052
TESK1	5	0.23728	0.19694	0.579848	6194	-0.18624
TMEM11	5	0.23729	0.19694	0.579848	6195	0.33657
KEL	7	0.23733	0.18543	0.571139	6196	-0.21422
TNFRSF10C	9	0.23749	0.2003	0.579848	6197	0.45942
SNCB	5	0.23756	0.19694	0.579848	6198	-0.16154
FAM221A	5	0.23759	0.19694	0.579848	6199	-0.21354
ABI3BP	5	0.23763	0.19694	0.579848	6200	-0.28097
SYCE1	3	0.23765	0.18654	0.572766	6201	-0.50246
GNAT2	3	0.2379	0.18757	0.574791	6202	-0.28991
RNF133	5	0.23795	0.19798	0.579848	6203	-0.27241
GABPB1	3	0.23814	0.18757	0.574791	6204	-0.28991
EIF4ENIF1	5	0.2384	0.19903	0.579848	6205	-0.19113
ASB5	5	0.23844	0.19903	0.579848	6206	-0.10069
PHF13	5	0.23845	0.19903	0.579848	6207	-0.23437
SMIM13	5	0.23848	0.19903	0.579848	6208	-0.026424
CNOT2	3	0.23851	0.18812	0.575926	6209	-0.67192
BAG2	5	0.23853	0.19903	0.579848	6210	-0.20501
HIPK4	5	0.2386	0.19903	0.579848	6211	-0.2765
FAM117B	5	0.23868	0.19903	0.579848	6212	-0.43015
CLIP4	5	0.23903	0.19903	0.579848	6213	-0.1031
FCER1G	5	0.2392	0.19903	0.579848	6214	0.2096
C11orf68	3	0.2392	0.18812	0.575926	6215	0.53295
FAM83H	5	0.23924	0.19903	0.579848	6216	-0.3181
SGK3	13	0.23928	0.20021	0.579848	6217	0.10295
TMEM192	5	0.23929	0.19903	0.579848	6218	0.10731
CCDC33	8	0.23931	0.1832	0.56649	6219	-0.15318
CUZD1	5	0.23938	0.19955	0.579848	6220	0.10013
GPX5	4	0.23941	0.16318	0.535996	6221	-0.14201
LGALS7	4	0.23944	0.16318	0.535996	6222	0.22685
ATP5L2	3	0.23945	0.18917	0.576868	6223	-0.31301
C8G	5	0.23946	0.19955	0.579848	6224	0.18197
PLCD4	3	0.2395	0.19069	0.578971	6225	0.27475
CNTNAP5	5	0.23951	0.19955	0.579848	6226	-0.28846
BDKRB2	5	0.23964	0.19955	0.579848	6227	-0.052977
OR2AG2	5	0.23979	0.19955	0.579848	6228	-0.0763
ENPP1	3	0.23979	0.19069	0.578971	6229	-0.28991
C1orf222	5	0.23983	0.19955	0.579848	6230	-0.28991
CA14	5	0.23988	0.19955	0.579848	6231	-0.29211
HSD17B2	3	0.23989	0.19124	0.579848	6232	0.12457
SENP7	5	0.23993	0.19955	0.579848	6233	-0.51938
PAPOLB	5	0.24009	0.19955	0.579848	6234	0.20259
CRYBA1	5	0.24014	0.20009	0.579848	6235	-0.28991
PTGFRN	5	0.24021	0.20009	0.579848	6236	0.26479
AGFG1	4	0.24041	0.16318	0.535996	6237	-0.66012
ATG4B	5	0.24044	0.20063	0.579848	6238	-0.28991
XKR4	4	0.24045	0.16318	0.535996	6239	-0.15896
KLHL29	5	0.24052	0.20063	0.579848	6240	0.05176
C7orf25	5	0.2407	0.20116	0.579848	6241	0.16157
PALMD	3	0.24071	0.19281	0.579848	6242	-0.41636
COG6	3	0.24075	0.19281	0.579848	6243	0.5614
PCDH1	5	0.2408	0.20116	0.579848	6244	-0.3362
OLIG2	5	0.24087	0.20172	0.579848	6245	-0.28838
ENKUR	5	0.241	0.20172	0.579848	6246	-0.040322
SLC35A4	4	0.24114	0.16318	0.535996	6247	-0.28703
MPO	5	0.24131	0.20172	0.579848	6248	0.11518
DDO	5	0.24136	0.20172	0.579848	6249	-0.22593
ZNF843	5	0.24145	0.20172	0.579848	6250	-0.019294
OR5B2	5	0.24146	0.20172	0.579848	6251	-0.28991
AP2S1	3	0.24148	0.19281	0.579848	6252	-0.076657
MAPKAP1	5	0.24163	0.20172	0.579848	6253	-0.40207
HBA1	8	0.24165	0.18585	0.571658	6254	-0.12953
GTDC1	5	0.24166	0.20172	0.579848	6255	-0.30074
OXTR	5	0.24167	0.20172	0.579848	6256	0.27268
HDGFRP2	10	0.24167	0.22184	0.596274	6257	0.0052571
RLBP1	5	0.24175	0.20172	0.579848	6258	-0.3035
CERK	4	0.24177	0.16318	0.535996	6259	0.24647
OR6C6	5	0.24181	0.20172	0.579848	6260	-0.35425
THSD1	5	0.24183	0.20172	0.579848	6261	0.32427
LIPM	4	0.24198	0.16318	0.535996	6262	-0.22276
ARHGEF28	5	0.24204	0.20198	0.579848	6263	0.12479
ZDHHC18	5	0.24216	0.20224	0.579848	6264	-0.43649
TRIM7	5	0.24226	0.20224	0.579848	6265	-0.22163
RNF112	5	0.24226	0.20224	0.579848	6266	-0.22163
TSPAN1	9	0.24229	0.20227	0.579848	6267	-0.33294
U2AF2	5	0.24233	0.20224	0.579848	6268	0.11504
ZBTB14	5	0.24234	0.20224	0.579848	6269	-0.13082
MRAP2	5	0.24241	0.20224	0.579848	6270	-0.28991
WRAP73	4	0.24241	0.16318	0.535996	6271	0.25256
SPN	5	0.24253	0.20224	0.579848	6272	-0.34762
APBB3	5	0.24255	0.20224	0.579848	6273	-0.05423
MSRB3	5	0.24263	0.20224	0.579848	6274	-0.27912
DHX58	5	0.24274	0.20224	0.579848	6275	-0.15565
SSH2	5	0.24281	0.20276	0.579848	6276	0.33132
PILRB	4	0.24291	0.16318	0.535996	6277	-0.21511
FSCN1	7	0.2431	0.19248	0.579848	6278	0.10072
PCDHB5	5	0.24314	0.20276	0.579848	6279	-0.28991
ZRANB1	5	0.24325	0.20276	0.579848	6280	-0.079218
CT45A5	3	0.24325	0.1942	0.579848	6281	-0.38501
PRB1	3	0.24325	0.1942	0.579848	6282	-0.38501
TMCO5A	3	0.24325	0.1942	0.579848	6283	-0.38501
ZNF711	3	0.24325	0.1942	0.579848	6284	-0.38501
TBL1X	5	0.24329	0.20276	0.579848	6285	-0.2263
SLC35F4	5	0.2433	0.20276	0.579848	6286	-0.077539
NR1H4	5	0.24345	0.20276	0.579848	6287	-0.19261
ACO1	5	0.24348	0.20276	0.579848	6288	-0.24636
ZNF782	5	0.2435	0.20276	0.579848	6289	-0.5809
AQP1	5	0.24352	0.20276	0.579848	6290	-0.27383
RECQL5	5	0.24355	0.20276	0.579848	6291	-0.14852
CECR6	5	0.24358	0.20332	0.579848	6292	-0.13675
BRI3	5	0.24371	0.20482	0.579848	6293	0.76573
RAB8B	5	0.24374	0.20482	0.579848	6294	-0.28991
DDI1	5	0.24378	0.20482	0.579848	6295	0.22235
XKRX	5	0.24385	0.20482	0.579848	6296	-0.2047
PRR7	5	0.24391	0.20482	0.579848	6297	0.0028338
ICAM4	4	0.24393	0.16318	0.535996	6298	-0.62151
ADCY9	5	0.24399	0.20482	0.579848	6299	-0.24286
CNPY3	5	0.24404	0.20482	0.579848	6300	-0.20288
KANK2	5	0.24405	0.20482	0.579848	6301	-0.078126
SH2D3A	5	0.24409	0.20532	0.579848	6302	0.07512
SCAPER	5	0.24414	0.20532	0.579848	6303	0.3192
SLC22A3	5	0.24441	0.20583	0.579848	6304	-0.14828
FAM180A	5	0.24449	0.20583	0.579848	6305	-0.28991
UBXN2B	4	0.24452	0.16452	0.536972	6306	-0.44121
FAM115A	7	0.24455	0.2214	0.595493	6307	-0.17812
BMP4	7	0.24455	0.2214	0.595493	6308	-0.14863
FAM188B2	7	0.24455	0.2214	0.595493	6309	-0.035366
CCDC169	7	0.24455	0.2214	0.595493	6310	-0.16846
ANKRD34B	7	0.24455	0.2214	0.595493	6311	0.0083957
CCDC12	7	0.24455	0.2214	0.595493	6312	0.12738
C6orf62	7	0.24455	0.2214	0.595493	6313	-0.16895
ENPP3	7	0.24455	0.2214	0.595493	6314	-0.18607
MYL12A	7	0.24455	0.2214	0.595493	6315	0.0066018
NINJ2	7	0.24455	0.2214	0.595493	6316	-0.097974
LLGL2	7	0.24455	0.2214	0.595493	6317	-0.29539
KRT6C	5	0.24486	0.20632	0.579848	6318	-0.20749
ADIPOR2	5	0.24488	0.20632	0.579848	6319	-0.072594
PLIN4	5	0.24492	0.20632	0.579848	6320	0.25073
FOSL2	5	0.24499	0.20632	0.579848	6321	-0.65764
2026-03-09	5	0.24501	0.20632	0.579848	6322	-0.25825
PTP4A1	5	0.24506	0.20632	0.579848	6323	-0.18234
CATSPERB	3	0.24513	0.19927	0.579848	6324	0.14789
SNX29	5	0.24522	0.20632	0.579848	6325	-0.28991
FAHD2A	5	0.24526	0.20632	0.579848	6326	-0.28991
SNCAIP	5	0.24532	0.20632	0.579848	6327	0.15871
ERVW-1	8	0.24536	0.18985	0.576868	6328	-0.22167
CFH	5	0.24544	0.20632	0.579848	6329	-0.19289
SETD9	5	0.24546	0.20632	0.579848	6330	-0.25809
NAB2	5	0.24551	0.20632	0.579848	6331	-0.23729
RPS6KA4	5	0.24558	0.20632	0.579848	6332	0.13007
SEC11C	5	0.24561	0.20632	0.579848	6333	-0.28991
SOWAHC	5	0.24567	0.20632	0.579848	6334	0.31817
ANKRD60	5	0.24573	0.20632	0.579848	6335	-0.24111
SLCO4A1	3	0.24589	0.2014	0.579848	6336	-0.29816
B3GALT4	5	0.24591	0.20632	0.579848	6337	-0.15404
LYPD2	5	0.24597	0.20685	0.579848	6338	-0.35433
GATA5	5	0.24601	0.20685	0.579848	6339	-0.15368
CDKL2	5	0.24602	0.20685	0.579848	6340	0.072831
MCPH1	5	0.24607	0.20685	0.579848	6341	-0.28991
C19orf67	4	0.24612	0.16452	0.536972	6342	0.28334
SLC1A4	5	0.24617	0.20685	0.579848	6343	-0.057931
LRRC8A	5	0.24624	0.20685	0.579848	6344	0.098443
CCDC71	5	0.24626	0.20685	0.579848	6345	-0.19214
ZNF264	5	0.24627	0.20685	0.579848	6346	-0.28991
MLANA	7	0.24628	0.25031	0.644103	6347	-0.18035
SPATA2L	5	0.24636	0.20685	0.579848	6348	-0.01761
BCL2L12	5	0.24642	0.20685	0.579848	6349	-0.29352
IFI30	5	0.24643	0.20685	0.579848	6350	0.2514
GP6	3	0.24644	0.20198	0.579848	6351	-0.40279
DTHD1	3	0.24664	0.20253	0.579848	6352	-0.30502
ARHGAP8	12	0.24674	0.19909	0.579848	6353	-0.031312
FAM183A	4	0.2468	0.16452	0.536972	6354	0.10763
CDK20	5	0.24685	0.20685	0.579848	6355	-0.27388
CCNI	5	0.24686	0.20685	0.579848	6356	-0.34402
GSTA5	5	0.24686	0.20685	0.579848	6357	-0.25243
CCDC50	4	0.2469	0.16452	0.536972	6358	-0.29369
DMRT1	5	0.24703	0.20685	0.579848	6359	0.19634
SPNS1	3	0.24705	0.20307	0.579848	6360	-0.31419
CRB1	5	0.24711	0.20685	0.579848	6361	0.10881
NLRP1	5	0.24723	0.20685	0.579848	6362	-0.28705
TSPO2	5	0.2473	0.20685	0.579848	6363	-0.27478
COX6A2	4	0.24735	0.16452	0.536972	6364	0.030006
B3GALT6	5	0.24737	0.20685	0.579848	6365	-0.10311
NECAB2	5	0.24742	0.20685	0.579848	6366	0.19641
MYO1F	5	0.24747	0.20685	0.579848	6367	-0.28991
HIST1H2AH	5	0.24757	0.20685	0.579848	6368	-0.28991
OLFM1	8	0.24759	0.19037	0.578186	6369	-0.056909
STAG1	5	0.24767	0.20685	0.579848	6370	0.02792
NXNL2	5	0.24771	0.20685	0.579848	6371	-0.401
CELA3B	5	0.24779	0.20685	0.579848	6372	-0.2263
AMBRA1	4	0.24779	0.16452	0.536972	6373	0.31107
ELF5	3	0.24787	0.20417	0.579848	6374	-0.20043
KCNIP1	5	0.2479	0.20685	0.579848	6375	-0.1444
AP1S1	5	0.24797	0.20685	0.579848	6376	-0.2272
CHCHD5	5	0.24802	0.20685	0.579848	6377	-0.19148
LPIN3	5	0.24803	0.20685	0.579848	6378	-0.24254
TYROBP	5	0.24812	0.20685	0.579848	6379	0.16389
STK19	5	0.24812	0.20685	0.579848	6380	-0.077859
PSTPIP1	5	0.24814	0.20685	0.579848	6381	-0.28991
GZMA	5	0.2482	0.20685	0.579848	6382	-0.13042
ZACN	5	0.24866	0.20738	0.579848	6383	-0.28991
ZBTB7C	10	0.24874	0.22618	0.605595	6384	0.087714
MYO1B	5	0.24875	0.20794	0.579848	6385	0.16958
ROR2	5	0.24895	0.20848	0.579848	6386	-0.22549
SST	5	0.24902	0.20951	0.579848	6387	0.076477
TMEM167A	3	0.24902	0.20534	0.579848	6388	-0.22917
PTPN7	5	0.2492	0.20951	0.579848	6389	-0.28991
PDK3	4	0.24925	0.16452	0.536972	6390	-0.24799
SCN4A	3	0.24928	0.20534	0.579848	6391	0.25576
CHUK	5	0.24941	0.20951	0.579848	6392	-0.31257
GALNT2	5	0.24942	0.20951	0.579848	6393	-0.20499
C7orf26	4	0.24949	0.16452	0.536972	6394	0.041348
DHFR	6	0.24966	0.20039	0.579848	6395	-0.128
TRIM41	4	0.24971	0.16452	0.536972	6396	-0.014659
RELL2	5	0.2498	0.21061	0.579848	6397	-0.27277
GPC2	4	0.24981	0.16452	0.536972	6398	0.067636
NXT1	5	0.24985	0.21061	0.579848	6399	-0.33481
MPEG1	5	0.24996	0.21061	0.579848	6400	0.19299
MCHR2	5	0.24998	0.21061	0.579848	6401	-0.66696
MGMT	5	0.25006	0.21061	0.579848	6402	-0.32524
IGLL1	5	0.25015	0.21061	0.579848	6403	-0.33169
FMN2	5	0.25028	0.21061	0.579848	6404	-0.050257
C18orf32	5	0.25045	0.21061	0.579848	6405	-0.24237
CST9	1	0.25046	0.17816	0.561607	6406	-0.28991
ZNF559-ZNF177	1	0.25046	0.17816	0.561607	6407	-1.1663
C1orf228	1	0.25046	0.17816	0.561607	6408	-0.28991
LOC441155	1	0.25046	0.17816	0.561607	6409	-1.1663
MSH3	1	0.25046	0.17816	0.561607	6410	-0.28991
GTF2IRD2B	1	0.25046	0.17816	0.561607	6411	-0.28991
PABPC1L2B	1	0.25046	0.17816	0.561607	6412	-1.1663
TCAP	5	0.2506	0.21061	0.579848	6413	-0.21736
TMEM182	10	0.25067	0.22805	0.608054	6414	0.027488
NINL	5	0.25075	0.21061	0.579848	6415	0.20323
TAAR6	5	0.25077	0.21061	0.579848	6416	-0.29845
TMEM54	3	0.25084	0.20704	0.579848	6417	0.2514
CHRNA6	5	0.25087	0.21061	0.579848	6418	-0.28991
MAP3K10	5	0.25092	0.21061	0.579848	6419	-0.19108
HECTD2	5	0.25095	0.21061	0.579848	6420	-0.00655
OSR1	5	0.25099	0.21118	0.579848	6421	-0.12827
ADRBK2	5	0.25107	0.21118	0.579848	6422	-0.18146
MRPL20	5	0.25109	0.21118	0.579848	6423	-0.18402
RGS21	5	0.25112	0.21118	0.579848	6424	-0.28991
PLCXD3	5	0.25118	0.21118	0.579848	6425	-0.042278
ADARB2	4	0.25123	0.16452	0.536972	6426	0.24351
LRRC38	3	0.25126	0.20704	0.579848	6427	-0.075244
RBPMS	5	0.25127	0.21118	0.579848	6428	0.2514
DNAJC7	5	0.25135	0.21118	0.579848	6429	-0.068516
NKX2-6	5	0.25141	0.21118	0.579848	6430	-0.1309
CPT1B	5	0.25144	0.21118	0.579848	6431	-0.20862
RNF180	5	0.25144	0.21118	0.579848	6432	-0.19598
MEGF6	5	0.25162	0.21317	0.579848	6433	0.54545
PRDM15	4	0.25201	0.16591	0.537729	6434	-0.004357
ZNF645	5	0.25221	0.21372	0.579848	6435	-0.33896
C2orf48	4	0.25227	0.16591	0.537729	6436	-0.11702
PAX2	5	0.25234	0.21372	0.579848	6437	-0.094646
NUBP2	6	0.25241	0.20511	0.579848	6438	-0.085351
C20orf27	3	0.25252	0.20858	0.579848	6439	-0.48461
TSN	5	0.25255	0.21372	0.579848	6440	-0.26003
MAEA	9	0.25265	0.20827	0.579848	6441	0.09084
C7orf10	5	0.2527	0.21372	0.579848	6442	-0.20833
PIEZO1	4	0.25275	0.16591	0.537729	6443	-0.059174
RINL	9	0.25277	0.20827	0.579848	6444	-0.089789
LYRM2	5	0.25279	0.21372	0.579848	6445	0.23352
FBN3	3	0.25284	0.20858	0.579848	6446	-0.20669
NBEAL2	9	0.25296	0.2088	0.579848	6447	0.042237
RBFOX3	2	0.25297	0.18445	0.569238	6448	0.26392
MSMO1	5	0.25303	0.21372	0.579848	6449	-0.24847
STARD3NL	5	0.2531	0.21372	0.579848	6450	0.57082
IGFALS	4	0.25314	0.16733	0.540057	6451	0.065681
WDTC1	5	0.25316	0.21372	0.579848	6452	0.021816
SLC38A1	4	0.25318	0.16733	0.540057	6453	0.29079
RER1	4	0.25325	0.16733	0.540057	6454	-0.095617
SLC7A9	5	0.25326	0.21372	0.579848	6455	-0.132
IRF9	5	0.25329	0.21372	0.579848	6456	-0.24981
HCN3	5	0.2534	0.21423	0.580964	6457	-0.0029615
RNF167	4	0.25342	0.16733	0.540057	6458	0.21166
PLEKHJ1	5	0.25367	0.21561	0.584288	6459	-0.4932
MTPN	4	0.25378	0.16733	0.540057	6460	-0.059565
CPN1	5	0.25382	0.21645	0.586059	6461	0.34481
YPEL2	4	0.25388	0.16733	0.540057	6462	0.3088
CCL23	3	0.2539	0.21106	0.579848	6463	-0.38993
NSFL1C	5	0.25393	0.21645	0.586059	6464	-0.22426
SMOC1	4	0.25423	0.16733	0.540057	6465	-0.1613
LOC554223	3	0.25426	0.21203	0.579848	6466	-0.41581
HPS6	5	0.25445	0.21744	0.588144	6467	0.20608
EPB41L2	3	0.25457	0.21203	0.579848	6468	-0.44704
PIF1	10	0.25457	0.23016	0.612313	6469	-0.17699
MPP3	5	0.25458	0.21744	0.588144	6470	0.089313
DNAJC10	5	0.25463	0.21744	0.588144	6471	0.063082
RPS6KB2	5	0.25475	0.218	0.589057	6472	0.08764
JAKMIP1	6	0.25489	0.21028	0.579848	6473	0.019927
ZNF526	5	0.25492	0.218	0.589057	6474	-0.26443
THAP7	5	0.25492	0.218	0.589057	6475	-0.15073
RPL36AL	5	0.25501	0.218	0.589057	6476	0.12429
MGAT4A	5	0.25514	0.218	0.589057	6477	-0.22122
PIP5K1C	5	0.25515	0.218	0.589057	6478	-0.18817
OR2B2	5	0.25518	0.218	0.589057	6479	-0.21388
ARL5A	5	0.25531	0.21859	0.590056	6480	-0.20659
NPFFR1	3	0.25535	0.21332	0.579848	6481	-0.48284
PELI2	5	0.25557	0.22025	0.594207	6482	0.49028
CD48	4	0.25559	0.16874	0.542101	6483	-0.12418
CALML6	4	0.25565	0.16874	0.542101	6484	0.030508
HIST1H4K	5	0.25565	0.22025	0.594207	6485	-0.28991
ARAP3	5	0.25571	0.2208	0.595164	6486	0.28001
PACS1	5	0.2558	0.2208	0.595164	6487	-0.24823
DDHD1	5	0.25588	0.2208	0.595164	6488	0.10107
RUNX2	9	0.25609	0.20961	0.579848	6489	-0.031289
CD276	5	0.25612	0.2208	0.595164	6490	-0.28991
WRB	3	0.25612	0.2136	0.579848	6491	-0.67052
NCF4	5	0.25614	0.2208	0.595164	6492	-0.19515
OR51S1	5	0.25615	0.2208	0.595164	6493	0.05714
CARD9	5	0.2562	0.22165	0.595843	6494	-0.40553
TVP23B	5	0.25633	0.22252	0.597326	6495	-0.23162
KLHDC7A	5	0.2564	0.22252	0.597326	6496	-0.42457
DPYSL4	5	0.2564	0.22252	0.597326	6497	-0.41908
MARK1	4	0.25644	0.17011	0.545351	6498	-0.5735
TOM1L2	5	0.25644	0.22252	0.597326	6499	0.32988
THADA	3	0.25654	0.21416	0.580866	6500	-0.58716
ARL14EP	5	0.25657	0.22252	0.597326	6501	-0.23972
UBN2	5	0.25683	0.22252	0.597326	6502	0.23327
OCM2	6	0.25686	0.21594	0.584859	6503	-0.11561
ZNF750	5	0.25688	0.22252	0.597326	6504	0.27417
TDRD6	5	0.25695	0.22252	0.597326	6505	-0.26036
ITGB1	5	0.25702	0.22252	0.597326	6506	-0.29708
SIPA1	10	0.25707	0.23219	0.615425	6507	-0.10886
OGFOD3	3	0.25708	0.21473	0.582077	6508	-0.34292
OR6C68	4	0.25709	0.17011	0.545351	6509	-0.22043
DSCR3	5	0.25721	0.22309	0.598683	6510	-0.04352
C11orf65	3	0.25721	0.21473	0.582077	6511	-0.28991
LYPD1	10	0.25724	0.23219	0.615425	6512	-0.2548
EHD3	5	0.2573	0.22369	0.600109	6513	-0.0074576
CELF2	3	0.25737	0.21473	0.582077	6514	0.2514
FGF17	5	0.25741	0.22575	0.605112	6515	-0.17947
SOX17	5	0.25753	0.22672	0.606329	6516	-0.22611
HPS3	3	0.25755	0.2153	0.583532	6517	-0.38226
BACE1	5	0.25763	0.22672	0.606329	6518	-0.0036765
KLK6	5	0.25776	0.22672	0.606329	6519	0.013047
MAP1LC3C	5	0.25792	0.22672	0.606329	6520	-0.20687
FAM83B	5	0.25792	0.22672	0.606329	6521	-0.056745
HDAC4	5	0.25797	0.22672	0.606329	6522	0.18428
PLEKHM3	5	0.25811	0.22814	0.608054	6523	-0.28991
CTSZ	5	0.25815	0.22814	0.608054	6524	-0.24971
SNX13	4	0.25816	0.17011	0.545351	6525	0.058236
ACAD10	4	0.25829	0.17148	0.547327	6526	-0.33179
GARS	5	0.25833	0.22814	0.608054	6527	-0.11517
THUMPD1	4	0.25839	0.17148	0.547327	6528	-0.046711
FAM73B	5	0.25845	0.22814	0.608054	6529	-0.23926
MGAT3	3	0.25856	0.21741	0.588144	6530	0.33024
ZNF707	5	0.25863	0.22814	0.608054	6531	-0.16651
LANCL3	5	0.25867	0.22814	0.608054	6532	-0.17558
S100A7L2	4	0.25878	0.17148	0.547327	6533	0.15186
JAK2	5	0.25878	0.22814	0.608054	6534	0.15181
NMU	4	0.25888	0.17148	0.547327	6535	-0.64649
MYL6	3	0.25891	0.21838	0.589763	6536	0.11168
RND2	5	0.25893	0.22814	0.608054	6537	-0.26758
MRRF	3	0.25894	0.21838	0.589763	6538	-0.20687
LENEP	5	0.25895	0.22814	0.608054	6539	-0.20698
BBIP1	3	0.25904	0.21838	0.589763	6540	-0.50606
JMJD4	4	0.25906	0.17148	0.547327	6541	0.12003
ADAMTS20	5	0.25909	0.22814	0.608054	6542	-0.069168
ZNF559	4	0.25909	0.17148	0.547327	6543	0.051031
RNF5	5	0.25917	0.22814	0.608054	6544	0.094153
DTX2	5	0.2592	0.22814	0.608054	6545	-0.24688
GUCD1	4	0.25929	0.17148	0.547327	6546	-0.037478
EVPL	5	0.2593	0.22868	0.608879	6547	0.11734
C1QL4	5	0.25933	0.22868	0.608879	6548	-0.28225
PLA2G12B	5	0.25935	0.22868	0.608879	6549	0.12554
TMEM244	3	0.25935	0.21838	0.589763	6550	-0.21079
LRRC26	5	0.25936	0.22868	0.608879	6551	-0.24161
IL1R1	5	0.25943	0.22868	0.608879	6552	-0.088402
NOS1AP	5	0.25946	0.22868	0.608879	6553	-0.28797
PLEKHS1	4	0.25951	0.17148	0.547327	6554	0.088069
SPSB3	4	0.25969	0.17148	0.547327	6555	0.38447
CLUAP1	5	0.25982	0.22989	0.611679	6556	-0.11492
VPS37D	5	0.25983	0.22989	0.611679	6557	-0.4362
CD63	3	0.25993	0.21894	0.590842	6558	-0.23547
SCARA5	5	0.25995	0.22989	0.611679	6559	0.032162
FAM214A	3	0.25995	0.21894	0.590842	6560	-0.34741
DLK1	5	0.25998	0.22989	0.611679	6561	-0.26251
SGK223	5	0.26002	0.23049	0.61283	6562	-0.072016
SIGLEC6	5	0.26011	0.23049	0.61283	6563	-0.14328
RFNG	5	0.26017	0.23049	0.61283	6564	0.139
RARA	9	0.26031	0.21256	0.579848	6565	0.065241
GAS1	5	0.26044	0.23108	0.613744	6566	-0.33639
C9orf173	3	0.26063	0.22107	0.595493	6567	-0.4416
AGO2	5	0.26064	0.23108	0.613744	6568	-0.049725
P2RY12	3	0.2607	0.22107	0.595493	6569	-0.25586
KDELC2	5	0.26091	0.23158	0.614337	6570	-0.25111
IPPK	5	0.26099	0.23158	0.614337	6571	-0.17879
CCDC82	5	0.26103	0.23158	0.614337	6572	-0.20117
SCN2A	3	0.26127	0.22164	0.595843	6573	-0.28991
MPC1	5	0.26131	0.23159	0.614337	6574	0.32907
OR9I1	5	0.26134	0.23159	0.614337	6575	-0.29889
MAGEA4	5	0.26142	0.23159	0.614337	6576	-0.25261
CRNN	5	0.26146	0.23159	0.614337	6577	-0.36332
CST5	3	0.26158	0.22164	0.595843	6578	-0.30297
MAST1	9	0.26159	0.21321	0.579848	6579	-0.10928
C1orf174	4	0.2616	0.17283	0.550495	6580	-0.3933
DSG1	5	0.26166	0.23258	0.615848	6581	-0.25954
OR10AG1	5	0.26166	0.23258	0.615848	6582	-0.28304
LDB3	4	0.26169	0.17283	0.550495	6583	0.17987
GPR176	3	0.26171	0.22164	0.595843	6584	-0.063317
FOSB	9	0.26172	0.21321	0.579848	6585	0.1717
WNT5B	15	0.26173	0.18169	0.563699	6586	0.090807
CCDC102A	5	0.26181	0.23258	0.615848	6587	-0.3568
RPL26L1	5	0.26182	0.23258	0.615848	6588	-0.044093
PGLYRP1	5	0.26203	0.23258	0.615848	6589	-0.20543
KCNJ11	4	0.26204	0.17283	0.550495	6590	-0.055974
FGF8	5	0.26206	0.23258	0.615848	6591	-0.047743
KRTCAP2	5	0.26219	0.23258	0.615848	6592	-0.11129
PGP	5	0.26224	0.23309	0.616506	6593	0.077622
RALGAPB	3	0.26226	0.22279	0.597951	6594	-0.18032
DHRS1	5	0.26232	0.23309	0.616506	6595	0.22042
TRMT1	5	0.26245	0.23309	0.616506	6596	0.16201
TAS2R16	5	0.26247	0.23309	0.616506	6597	-0.23436
MRC1	4	0.2625	0.21368	0.579848	6598	-0.17697
SKP2	4	0.2625	0.21368	0.579848	6599	0.061117
ANKK1	4	0.2625	0.21368	0.579848	6600	-0.15223
DNAJB13	4	0.2625	0.21368	0.579848	6601	-0.54305
OR13D1	4	0.2625	0.21368	0.579848	6602	-0.2848
PRKCQ	4	0.2625	0.21368	0.579848	6603	-0.13892
OR6C65	4	0.2625	0.21368	0.579848	6604	-0.056433
CENPB	4	0.2625	0.21368	0.579848	6605	-0.11175
CIAPIN1	4	0.2625	0.21368	0.579848	6606	-0.43085
CEP72	4	0.2625	0.21368	0.579848	6607	-0.069998
SSFA2	4	0.2625	0.21368	0.579848	6608	0.085763
KIAA1211L	4	0.2625	0.21368	0.579848	6609	-0.0062111
MFF	4	0.2625	0.21368	0.579848	6610	-0.1236
C3orf30	4	0.2625	0.21368	0.579848	6611	-0.30622
UBAP1L	4	0.2625	0.21368	0.579848	6612	-0.13232
KCNE4	4	0.2625	0.21368	0.579848	6613	-0.20937
AMIGO2	4	0.2625	0.21368	0.579848	6614	0.073143
NR2F6	4	0.2625	0.21368	0.579848	6615	-0.5145
MFHAS1	4	0.2625	0.21368	0.579848	6616	-0.22039
C2orf76	4	0.2625	0.21368	0.579848	6617	-0.20241
FAM173A	4	0.2625	0.21368	0.579848	6618	-0.079037
SGSH	4	0.2625	0.21368	0.579848	6619	-0.52808
ATN1	4	0.2625	0.21368	0.579848	6620	-0.10637
OR10A5	4	0.2625	0.21368	0.579848	6621	0.03259
OR52B4	4	0.2625	0.21368	0.579848	6622	-0.21689
TMEM27	4	0.2625	0.21368	0.579848	6623	-0.24097
GABRB2	4	0.2625	0.21368	0.579848	6624	-0.013968
RPRM	4	0.2625	0.21368	0.579848	6625	-0.6117
TSHB	4	0.2625	0.21368	0.579848	6626	-0.079905
RDH11	4	0.2625	0.21368	0.579848	6627	-0.38392
ZNF862	4	0.2625	0.21368	0.579848	6628	0.27354
CAPN8	4	0.2625	0.21368	0.579848	6629	-0.24268
COL10A1	4	0.2625	0.21368	0.579848	6630	-0.071295
CYP26C1	4	0.2625	0.21368	0.579848	6631	-0.68384
TCEAL7	4	0.2625	0.21368	0.579848	6632	-0.019255
VIM	4	0.2625	0.21368	0.579848	6633	-0.11629
PNPLA6	4	0.2625	0.21368	0.579848	6634	-0.059274
SMCR9	4	0.2625	0.21368	0.579848	6635	-0.28991
EPHX3	4	0.2625	0.21368	0.579848	6636	-0.73968
OSBPL3	4	0.2625	0.21368	0.579848	6637	0.076436
KRTAP2-4	4	0.2625	0.21368	0.579848	6638	-0.23031
HTR1F	4	0.2625	0.21368	0.579848	6639	-0.020349
APBB1IP	4	0.2625	0.21368	0.579848	6640	-0.1764
OR8G1	4	0.2625	0.21368	0.579848	6641	-0.22
MUC17	4	0.2625	0.21368	0.579848	6642	-0.2091
PNMT	4	0.2625	0.21368	0.579848	6643	-0.1384
ESM1	4	0.2625	0.21368	0.579848	6644	-0.14111
ZC3H12A	4	0.2625	0.21368	0.579848	6645	-0.055564
UFC1	4	0.2625	0.21368	0.579848	6646	-0.087143
DEFB135	4	0.2625	0.21368	0.579848	6647	-0.006583
INHBB	4	0.2625	0.21368	0.579848	6648	-0.20157
PRKCDBP	4	0.2625	0.21368	0.579848	6649	-0.19674
OR8D4	4	0.2625	0.21368	0.579848	6650	-0.21316
SORCS2	4	0.2625	0.21368	0.579848	6651	-0.57477
GLRA4	4	0.2625	0.21368	0.579848	6652	-0.50867
DRD5	4	0.2625	0.21368	0.579848	6653	-0.1901
ODF3B	4	0.2625	0.21368	0.579848	6654	0.040935
TMEM259	4	0.2625	0.21368	0.579848	6655	-0.27397
PIRT	4	0.2625	0.21368	0.579848	6656	-0.18803
ABCB6	4	0.2625	0.21368	0.579848	6657	-0.20573
ULK1	4	0.2625	0.21368	0.579848	6658	-0.031651
GPR110	4	0.2625	0.21368	0.579848	6659	-0.20513
STRA13	4	0.2625	0.21368	0.579848	6660	-0.0031843
ARHGAP12	4	0.2625	0.21368	0.579848	6661	-0.080164
TRIM2	4	0.2625	0.21368	0.579848	6662	-0.19206
KRT37	4	0.2625	0.21368	0.579848	6663	-0.13289
DENND5B	4	0.2625	0.21368	0.579848	6664	-0.15316
ADM	4	0.2625	0.21368	0.579848	6665	-0.0069604
TMEM14C	4	0.2625	0.21368	0.579848	6666	-0.13848
RNF224	4	0.2625	0.21368	0.579848	6667	-0.19669
DPPA3	4	0.2625	0.21368	0.579848	6668	-0.1565
MYCBPAP	4	0.2625	0.21368	0.579848	6669	-0.033206
ADH6	4	0.2625	0.21368	0.579848	6670	-0.19154
KLHL7	4	0.2625	0.21368	0.579848	6671	-0.49676
SCUBE2	4	0.2625	0.21368	0.579848	6672	-0.16952
C15orf26	4	0.2625	0.21368	0.579848	6673	-0.20935
VENTX	4	0.2625	0.21368	0.579848	6674	-0.038201
GBAS	4	0.2625	0.21368	0.579848	6675	-0.22049
VCAN	4	0.2625	0.21368	0.579848	6676	-0.43764
TRIM47	4	0.2625	0.21368	0.579848	6677	0.16259
ECE2	4	0.2625	0.21368	0.579848	6678	-0.0051887
PLAG1	4	0.2625	0.21368	0.579848	6679	-0.019065
HSD3B2	4	0.2625	0.21368	0.579848	6680	0.019408
CARNS1	4	0.2625	0.21368	0.579848	6681	-0.49919
WSB2	4	0.2625	0.21368	0.579848	6682	-0.072014
GMFG	4	0.2625	0.21368	0.579848	6683	-0.42735
C10orf113	4	0.2625	0.21368	0.579848	6684	-0.21739
SPATA7	4	0.2625	0.21368	0.579848	6685	-0.11266
HIST1H2AD	4	0.2625	0.21368	0.579848	6686	-0.24774
PAN2	4	0.2625	0.21368	0.579848	6687	-0.18556
AICDA	4	0.2625	0.21368	0.579848	6688	-0.24289
FRMPD2	4	0.2625	0.21368	0.579848	6689	-0.10055
SKP1	4	0.2625	0.21368	0.579848	6690	-0.66742
HIST1H4F	4	0.2625	0.21368	0.579848	6691	-0.71823
TAGAP	4	0.2625	0.21368	0.579848	6692	-0.2001
DCAF4	4	0.2625	0.21368	0.579848	6693	-0.16143
FOXR2	4	0.2625	0.21368	0.579848	6694	-0.19562
DNMT3L	4	0.2625	0.21368	0.579848	6695	-0.21427
LGALS2	4	0.2625	0.21368	0.579848	6696	-0.14336
PCBP3	4	0.2625	0.21368	0.579848	6697	-0.050078
NTN5	4	0.2625	0.21368	0.579848	6698	0.030899
MIOX	4	0.2625	0.21368	0.579848	6699	-0.28613
TBX6	4	0.2625	0.21368	0.579848	6700	-0.013646
ZNF99	4	0.2625	0.21368	0.579848	6701	-0.20308
FBLN7	4	0.2625	0.21368	0.579848	6702	-0.44641
SNAPC5	4	0.2625	0.21368	0.579848	6703	-0.21482
EDC4	4	0.2625	0.21368	0.579848	6704	0.014872
CCDC96	4	0.2625	0.21368	0.579848	6705	-0.28345
ATAD1	4	0.2625	0.21368	0.579848	6706	-0.29783
TTLL3	4	0.2625	0.21368	0.579848	6707	-0.23471
FRMPD3	4	0.2625	0.21368	0.579848	6708	-0.068965
FCAMR	4	0.2625	0.21368	0.579848	6709	0.1554
DEFB127	4	0.2625	0.21368	0.579848	6710	-0.13268
CYGB	4	0.2625	0.21368	0.579848	6711	-0.013692
PHLDA3	4	0.2625	0.21368	0.579848	6712	-0.15752
STXBP4	4	0.2625	0.21368	0.579848	6713	-0.44719
FAM13C	4	0.2625	0.21368	0.579848	6714	-0.21219
QRICH2	4	0.2625	0.21368	0.579848	6715	-0.58925
PRKAR1A	4	0.2625	0.21368	0.579848	6716	-0.32965
REEP3	4	0.2625	0.21368	0.579848	6717	-0.32307
PCDH9	4	0.2625	0.21368	0.579848	6718	-0.04746
MCUR1	4	0.2625	0.21368	0.579848	6719	-0.20212
ZNF468	4	0.2625	0.21368	0.579848	6720	-0.18298
SLC38A2	4	0.2625	0.21368	0.579848	6721	-0.14162
CYP2C19	4	0.2625	0.21368	0.579848	6722	-0.023166
RNASE7	4	0.2625	0.21368	0.579848	6723	-0.23748
CCDC110	4	0.2625	0.21368	0.579848	6724	-0.31416
BMPER	4	0.2625	0.21368	0.579848	6725	-0.70221
ZNF681	4	0.2625	0.21368	0.579848	6726	0.17963
LRRTM2	4	0.2625	0.21368	0.579848	6727	0.11713
HDAC10	4	0.2625	0.21368	0.579848	6728	-0.025013
EVI5L	4	0.2625	0.21368	0.579848	6729	0.096432
RNF17	4	0.2625	0.21368	0.579848	6730	-0.44717
LRRC41	4	0.2625	0.21368	0.579848	6731	-0.16497
UTS2B	4	0.2625	0.21368	0.579848	6732	-0.11397
VAT1L	4	0.2625	0.21368	0.579848	6733	-0.33751
PLAC8	4	0.2625	0.21368	0.579848	6734	-0.097657
PCDH15	4	0.2625	0.21368	0.579848	6735	-0.29369
DRAM2	4	0.2625	0.21368	0.579848	6736	-0.24716
MRVI1	4	0.2625	0.21368	0.579848	6737	-0.020216
SHOX2	4	0.2625	0.21368	0.579848	6738	-0.13838
SCN3A	4	0.2625	0.21368	0.579848	6739	0.15037
FBXO36	4	0.2625	0.21368	0.579848	6740	-0.31252
C19orf80	4	0.2625	0.21368	0.579848	6741	-0.46726
CLCN3	4	0.2625	0.21368	0.579848	6742	-0.04769
C1orf112	4	0.2625	0.21368	0.579848	6743	-0.030493
C1orf101	4	0.2625	0.21368	0.579848	6744	-0.075203
NECAP1	4	0.2625	0.21368	0.579848	6745	-0.23143
OR4C16	4	0.2625	0.21368	0.579848	6746	0.070342
MSR1	4	0.2625	0.21368	0.579848	6747	-0.14111
PCBD2	4	0.2625	0.21368	0.579848	6748	-0.32072
ING5	4	0.2625	0.21368	0.579848	6749	-0.37376
PSAT1	4	0.2625	0.21368	0.579848	6750	-0.017207
KIRREL	4	0.2625	0.21368	0.579848	6751	-0.22034
C17orf104	4	0.2625	0.21368	0.579848	6752	0.077255
VIPAS39	4	0.2625	0.21368	0.579848	6753	-0.11863
FOPNL	4	0.2625	0.21368	0.579848	6754	0.19692
MOAP1	4	0.2625	0.21368	0.579848	6755	0.016242
ISLR2	4	0.2625	0.21368	0.579848	6756	-0.022776
CYYR1	4	0.2625	0.21368	0.579848	6757	-0.11732
HIST1H3H	4	0.2625	0.21368	0.579848	6758	-0.19063
KLK9	4	0.2625	0.21368	0.579848	6759	-0.043326
CNPY2	4	0.2625	0.21368	0.579848	6760	-0.24903
ADAM29	4	0.2625	0.21368	0.579848	6761	-0.19642
PRSS21	4	0.2625	0.21368	0.579848	6762	-0.20019
GUCA2B	4	0.2625	0.21368	0.579848	6763	-0.19942
NTN4	4	0.2625	0.21368	0.579848	6764	-0.22724
GPX2	4	0.2625	0.21368	0.579848	6765	-0.46239
C1orf56	4	0.2625	0.21368	0.579848	6766	-0.36007
SOST	4	0.2625	0.21368	0.579848	6767	-0.35347
RAB37	4	0.2625	0.21368	0.579848	6768	-0.068342
NIPAL2	4	0.2625	0.21368	0.579848	6769	-0.23961
CCL24	4	0.2625	0.21368	0.579848	6770	-0.06937
MAN2B2	4	0.2625	0.21368	0.579848	6771	-0.45838
CD1E	4	0.2625	0.21368	0.579848	6772	-0.26576
LRRTM3	4	0.2625	0.21368	0.579848	6773	-0.1458
UNC45B	4	0.2625	0.21368	0.579848	6774	0.076416
RPS6KL1	4	0.2625	0.21368	0.579848	6775	0.1568
CD302	4	0.2625	0.21368	0.579848	6776	-0.2203
CPE	4	0.2625	0.21368	0.579848	6777	-0.095206
PSMG2	4	0.2625	0.21368	0.579848	6778	-0.019255
TMEM210	4	0.2625	0.21368	0.579848	6779	-0.30819
KCNJ1	4	0.2625	0.21368	0.579848	6780	-0.056438
WDR17	4	0.2625	0.21368	0.579848	6781	0.22659
HFE2	4	0.2625	0.21368	0.579848	6782	-0.16375
OR5K4	4	0.2625	0.21368	0.579848	6783	-0.067156
ZNF512	4	0.2625	0.21368	0.579848	6784	0.050977
LHB	4	0.2625	0.21368	0.579848	6785	-0.033066
SLC2A1	4	0.2625	0.21368	0.579848	6786	-0.30825
TRIM14	4	0.2625	0.21368	0.579848	6787	-0.22692
S100A5	4	0.2625	0.21368	0.579848	6788	-0.018142
FSHR	4	0.2625	0.21368	0.579848	6789	-0.17135
ZNF222	4	0.2625	0.21368	0.579848	6790	-0.19973
RCOR3	4	0.2625	0.21368	0.579848	6791	-0.14294
H2BFWT	4	0.2625	0.21368	0.579848	6792	0.12243
APBA3	4	0.2625	0.21368	0.579848	6793	-0.51027
PEX16	4	0.2625	0.21368	0.579848	6794	-0.12114
IFNB1	4	0.2625	0.21368	0.579848	6795	0.23876
C3orf27	4	0.2625	0.21368	0.579848	6796	-0.28172
GUCA1B	4	0.2625	0.21368	0.579848	6797	-0.15917
PLCZ1	4	0.2625	0.21368	0.579848	6798	-0.26993
GPR182	4	0.2625	0.21368	0.579848	6799	-0.42024
XKR8	4	0.2625	0.21368	0.579848	6800	-0.43678
CDCP2	4	0.2625	0.21368	0.579848	6801	-0.14583
SNTA1	4	0.2625	0.21368	0.579848	6802	0.10792
PMEL	4	0.2625	0.21368	0.579848	6803	-0.18057
BTBD2	4	0.2625	0.21368	0.579848	6804	-0.025123
SLC7A7	4	0.2625	0.21368	0.579848	6805	-0.12103
TFF2	4	0.2625	0.21368	0.579848	6806	-0.18774
TTC39C	4	0.2625	0.21368	0.579848	6807	-0.071003
TLL1	4	0.2625	0.21368	0.579848	6808	-0.044858
NICN1	4	0.2625	0.21368	0.579848	6809	0.048416
C9orf131	4	0.2625	0.21368	0.579848	6810	-0.12443
LOXL2	4	0.2625	0.21368	0.579848	6811	-0.090917
RAB3GAP1	4	0.2625	0.21368	0.579848	6812	-0.12903
CNST	4	0.2625	0.21368	0.579848	6813	-0.22417
WNT3A	4	0.2625	0.21368	0.579848	6814	-0.092057
SLC35C1	4	0.2625	0.21368	0.579848	6815	-0.14183
TBC1D9	4	0.2625	0.21368	0.579848	6816	-0.2131
KIF4B	4	0.2625	0.21368	0.579848	6817	-0.49053
FBXW9	4	0.2625	0.21368	0.579848	6818	-0.2297
ADPGK	4	0.2625	0.21368	0.579848	6819	-0.52051
SLC37A1	4	0.2625	0.21368	0.579848	6820	-0.3071
ARHGEF11	4	0.2625	0.21368	0.579848	6821	-0.2982
LYZL1	4	0.2625	0.21368	0.579848	6822	-0.21723
CARKD	4	0.2625	0.21368	0.579848	6823	-0.67829
SLC45A2	4	0.2625	0.21368	0.579848	6824	-0.050431
CCNG1	4	0.2625	0.21368	0.579848	6825	-0.12296
C7orf73	4	0.2625	0.21368	0.579848	6826	-0.3319
SNCG	4	0.2625	0.21368	0.579848	6827	-0.16805
WNT10B	4	0.2625	0.21368	0.579848	6828	-0.32019
IBSP	4	0.2625	0.21368	0.579848	6829	0.064972
ANKRD66	4	0.2625	0.21368	0.579848	6830	-0.12275
TATDN1	4	0.2625	0.21368	0.579848	6831	-0.39
NRSN2	4	0.2625	0.21368	0.579848	6832	-0.45747
MZT2A	4	0.2625	0.21368	0.579848	6833	-0.27459
COL6A6	4	0.2625	0.21368	0.579848	6834	-0.12827
SPINT4	4	0.2625	0.21368	0.579848	6835	-0.24423
ZNF444	4	0.2625	0.21368	0.579848	6836	0.040268
MEX3C	4	0.2625	0.21368	0.579848	6837	0.070999
CDK15	4	0.2625	0.21368	0.579848	6838	-0.60943
NDRG2	4	0.2625	0.21368	0.579848	6839	-0.32982
PVRL3	4	0.2625	0.21368	0.579848	6840	-0.23938
ZNF583	4	0.2625	0.21368	0.579848	6841	-0.52287
RHOBTB2	4	0.2625	0.21368	0.579848	6842	-0.041961
S100A13	4	0.2625	0.21368	0.579848	6843	-0.01246
CAND2	4	0.2625	0.21368	0.579848	6844	0.084655
PRSS45	4	0.2625	0.21368	0.579848	6845	-0.18743
MAP1LC3B2	4	0.2625	0.21368	0.579848	6846	0.0082836
EXOG	4	0.2625	0.21368	0.579848	6847	-0.19686
PAPSS2	4	0.2625	0.21368	0.579848	6848	-0.2205
DPH3	4	0.2625	0.21368	0.579848	6849	-0.094311
MSANTD2	4	0.2625	0.21368	0.579848	6850	-0.28991
OR13J1	4	0.2625	0.21368	0.579848	6851	-0.47861
GSG1L	4	0.2625	0.21368	0.579848	6852	-0.42159
ESYT2	4	0.2625	0.21368	0.579848	6853	-0.16984
ME1	4	0.2625	0.21368	0.579848	6854	-0.10547
RSG1	4	0.2625	0.21368	0.579848	6855	0.20154
TRIM44	4	0.2625	0.21368	0.579848	6856	0.16473
S100B	4	0.2625	0.21368	0.579848	6857	-0.1687
FAM209B	4	0.2625	0.21368	0.579848	6858	0.075736
ZFYVE26	4	0.2625	0.21368	0.579848	6859	-0.16163
RNASE11	4	0.2625	0.21368	0.579848	6860	-0.28654
EZH1	4	0.2625	0.21368	0.579848	6861	0.014993
OR4C3	4	0.2625	0.21368	0.579848	6862	-0.068542
ARHGEF33	4	0.2625	0.21368	0.579848	6863	-0.44761
C1orf192	4	0.2625	0.21368	0.579848	6864	0.083971
CYTIP	4	0.2625	0.21368	0.579848	6865	-0.24819
S1PR5	4	0.2625	0.21368	0.579848	6866	-0.018678
PTGR1	4	0.2625	0.21368	0.579848	6867	-0.12596
ADAM21	4	0.2625	0.21368	0.579848	6868	-0.088096
EYS	4	0.2625	0.21368	0.579848	6869	-0.63194
WTIP	4	0.2625	0.21368	0.579848	6870	-0.49491
ETV4	4	0.2625	0.21368	0.579848	6871	-0.40474
LOC653486	4	0.2625	0.21368	0.579848	6872	-0.1321
ADH1B	4	0.2625	0.21368	0.579848	6873	-0.359
ADRA1B	4	0.2625	0.21368	0.579848	6874	-0.054912
SI	4	0.2625	0.21368	0.579848	6875	-0.29082
DIRC1	4	0.2625	0.21368	0.579848	6876	-0.023727
FGF6	4	0.2625	0.21368	0.579848	6877	-0.39208
FAM72C	4	0.2625	0.21368	0.579848	6878	0.1771
ENO2	4	0.2625	0.21368	0.579848	6879	0.027
GNAZ	4	0.2625	0.21368	0.579848	6880	0.19084
KEAP1	4	0.2625	0.21368	0.579848	6881	-0.11574
CHST10	4	0.2625	0.21368	0.579848	6882	-0.2703
CD5L	4	0.2625	0.21368	0.579848	6883	-0.049404
FMR1NB	4	0.2625	0.21368	0.579848	6884	-0.098839
C17orf112	4	0.2625	0.21368	0.579848	6885	0.10933
SPINK8	4	0.2625	0.21368	0.579848	6886	-0.019255
TPD52L3	4	0.2625	0.21368	0.579848	6887	-0.11154
ARHGAP18	4	0.2625	0.21368	0.579848	6888	-0.11376
BCL7C	4	0.2625	0.21368	0.579848	6889	-0.15145
SHROOM1	4	0.2625	0.21368	0.579848	6890	-0.042545
GPR111	4	0.2625	0.21368	0.579848	6891	-0.27392
CCDC173	4	0.2625	0.21368	0.579848	6892	0.008339
PMS1	4	0.2625	0.21368	0.579848	6893	-0.098818
USP6NL	4	0.2625	0.21368	0.579848	6894	-0.25195
CCDC81	4	0.2625	0.21368	0.579848	6895	-0.28397
OR2G3	4	0.2625	0.21368	0.579848	6896	-0.12036
PRSS54	4	0.2625	0.21368	0.579848	6897	0.031285
SLMO1	4	0.2625	0.21368	0.579848	6898	-0.16167
DUOXA2	4	0.2625	0.21368	0.579848	6899	-0.11162
HSPB3	4	0.2625	0.21368	0.579848	6900	-0.053518
SLC5A11	4	0.2625	0.21368	0.579848	6901	-0.25986
GPR151	4	0.2625	0.21368	0.579848	6902	-0.16902
RALGAPA1	4	0.2625	0.21368	0.579848	6903	0.015692
CYB561D2	4	0.2625	0.21368	0.579848	6904	-0.081513
PASK	4	0.2625	0.21368	0.579848	6905	-0.019255
CT47A7	4	0.2625	0.21368	0.579848	6906	-0.51377
RMND1	4	0.2625	0.21368	0.579848	6907	-0.13772
SH3PXD2A	4	0.2625	0.21368	0.579848	6908	-0.21315
EYA4	4	0.2625	0.21368	0.579848	6909	-0.27322
OR4K17	4	0.2625	0.21368	0.579848	6910	-0.30453
EGFL8	4	0.2625	0.21368	0.579848	6911	-0.23617
KRT7	4	0.2625	0.21368	0.579848	6912	-0.22182
IFNA5	4	0.2625	0.21368	0.579848	6913	-0.1999
CLEC4F	4	0.2625	0.21368	0.579848	6914	-0.080011
ATPAF2	4	0.2625	0.21368	0.579848	6915	-0.0095789
ALKBH5	4	0.2625	0.21368	0.579848	6916	0.16808
C17orf105	4	0.2625	0.21368	0.579848	6917	-0.17829
CDC25B	4	0.2625	0.21368	0.579848	6918	0.020935
RGS7BP	4	0.2625	0.21368	0.579848	6919	-0.22194
OSBPL11	4	0.2625	0.21368	0.579848	6920	-0.23438
KRTAP3-1	4	0.2625	0.21368	0.579848	6921	-0.32763
POLR3C	4	0.2625	0.21368	0.579848	6922	-0.16111
GRXCR1	4	0.2625	0.21368	0.579848	6923	-0.1298
BSND	4	0.2625	0.21368	0.579848	6924	-0.10941
RAD23B	4	0.2625	0.21368	0.579848	6925	0.012746
CELA3A	4	0.2625	0.21368	0.579848	6926	0.10898
CMTM6	4	0.2625	0.21368	0.579848	6927	-0.12893
PTPRR	4	0.2625	0.21368	0.579848	6928	-0.22315
ENTHD2	4	0.2625	0.21368	0.579848	6929	-0.1037
MROH9	4	0.2625	0.21368	0.579848	6930	-0.27841
KIF9	4	0.2625	0.21368	0.579848	6931	-0.45951
RNF2	4	0.2625	0.21368	0.579848	6932	-0.55243
BICC1	4	0.2625	0.21368	0.579848	6933	0.011913
CORO6	4	0.2625	0.21368	0.579848	6934	-0.24644
CYP2C8	4	0.2625	0.21368	0.579848	6935	-0.092335
VWA3B	4	0.2625	0.21368	0.579848	6936	-0.035707
IGFBP2	4	0.2625	0.21368	0.579848	6937	-0.28111
TLE2	4	0.2625	0.21368	0.579848	6938	-0.30916
PYCRL	4	0.2625	0.21368	0.579848	6939	-0.35105
CAPN12	4	0.2625	0.21368	0.579848	6940	-0.078065
ALPK2	4	0.2625	0.21368	0.579848	6941	-0.19871
MPZL3	4	0.2625	0.21368	0.579848	6942	-0.20072
MCHR1	4	0.2625	0.21368	0.579848	6943	0.011615
FOXRED2	4	0.2625	0.21368	0.579848	6944	-0.17553
PROK2	4	0.2625	0.21368	0.579848	6945	-0.2675
NUDT8	4	0.2625	0.21368	0.579848	6946	-0.068179
NPB	4	0.2625	0.21368	0.579848	6947	-0.45747
DNAJC22	4	0.2625	0.21368	0.579848	6948	-0.16218
IL27	4	0.2625	0.21368	0.579848	6949	-0.0012835
MMP20	4	0.2625	0.21368	0.579848	6950	-0.62667
HID1	4	0.2625	0.21368	0.579848	6951	-0.16748
ITGB7	4	0.2625	0.21368	0.579848	6952	-0.25061
ACVRL1	4	0.2625	0.21368	0.579848	6953	-0.37488
NXPH2	4	0.2625	0.21368	0.579848	6954	-0.20826
KRT82	4	0.2625	0.21368	0.579848	6955	-0.25185
GJD4	4	0.2625	0.21368	0.579848	6956	-0.078562
WFDC10A	4	0.2625	0.21368	0.579848	6957	-0.17163
SCN9A	4	0.2625	0.21368	0.579848	6958	-0.2373
LCMT2	4	0.2625	0.21368	0.579848	6959	-0.45964
LY96	4	0.2625	0.21368	0.579848	6960	-0.34616
TAS2R1	4	0.2625	0.21368	0.579848	6961	-0.28015
VPS54	4	0.2625	0.21368	0.579848	6962	-0.079698
CD58	4	0.2625	0.21368	0.579848	6963	-0.20553
FAM89B	4	0.2625	0.21368	0.579848	6964	-0.0019148
DPY19L3	4	0.2625	0.21368	0.579848	6965	-0.1062
TPD52L1	4	0.2625	0.21368	0.579848	6966	-0.09276
C15orf54	4	0.2625	0.21368	0.579848	6967	-0.42471
C4orf6	4	0.2625	0.21368	0.579848	6968	-0.060234
NCK1	4	0.2625	0.21368	0.579848	6969	-0.13671
C14orf159	4	0.2625	0.21368	0.579848	6970	-0.20656
ERLIN2	4	0.2625	0.21368	0.579848	6971	-0.22747
TATDN2	4	0.2625	0.21368	0.579848	6972	-0.13163
OR1K1	4	0.2625	0.21368	0.579848	6973	0.077596
NEURL4	4	0.2625	0.21368	0.579848	6974	0.41156
SYTL4	4	0.2625	0.21368	0.579848	6975	-0.043481
NCOA6	4	0.2625	0.21368	0.579848	6976	-0.55016
PRDM16	4	0.2625	0.21368	0.579848	6977	0.087388
CCDC80	4	0.2625	0.21368	0.579848	6978	-0.064491
HTN1	4	0.2625	0.21368	0.579848	6979	-0.12885
RFX1	4	0.2625	0.21368	0.579848	6980	0.023991
FBXO30	4	0.2625	0.21368	0.579848	6981	0.10501
PLEKHA2	4	0.2625	0.21368	0.579848	6982	-0.10037
PTDSS2	4	0.2625	0.21368	0.579848	6983	0.076773
OR2T1	4	0.2625	0.21368	0.579848	6984	-0.49288
ZNF891	4	0.2625	0.21368	0.579848	6985	-0.50434
C4orf17	4	0.2625	0.21368	0.579848	6986	-0.03696
ADGB	4	0.2625	0.21368	0.579848	6987	-0.033683
DLEU7	4	0.2625	0.21368	0.579848	6988	-0.12754
TWF2	4	0.2625	0.21368	0.579848	6989	0.0037993
AVIL	4	0.2625	0.21368	0.579848	6990	-0.19729
CD8A	4	0.2625	0.21368	0.579848	6991	-0.090045
SDR16C5	4	0.2625	0.21368	0.579848	6992	-0.23454
IGSF22	4	0.2625	0.21368	0.579848	6993	-0.1174
KRAS	4	0.2625	0.21368	0.579848	6994	0.032164
PROKR2	4	0.2625	0.21368	0.579848	6995	-0.1185
CTAGE5	4	0.2625	0.21368	0.579848	6996	-0.42188
OR4C46	4	0.2625	0.21368	0.579848	6997	-0.20405
PGLS	4	0.2625	0.21368	0.579848	6998	-0.3086
NCR3	4	0.2625	0.21368	0.579848	6999	0.30799
DOCK9	4	0.2625	0.21368	0.579848	7000	-0.26577
BTG4	4	0.2625	0.21368	0.579848	7001	-0.45555
OR52A5	4	0.2625	0.21368	0.579848	7002	-0.15143
FCRL3	4	0.2625	0.21368	0.579848	7003	-0.16999
TYW1B	4	0.2625	0.21368	0.579848	7004	-0.13958
SLC3A1	4	0.2625	0.21368	0.579848	7005	-0.38312
GPR155	4	0.2625	0.21368	0.579848	7006	-0.10436
USP3	4	0.2625	0.21368	0.579848	7007	0.038174
PVR	4	0.2625	0.21368	0.579848	7008	-0.09659
OR2M3	4	0.2625	0.21368	0.579848	7009	-0.12436
SLC25A31	4	0.2625	0.21368	0.579848	7010	-0.23268
OR6K3	4	0.2625	0.21368	0.579848	7011	-0.2456
FA2H	4	0.2625	0.21368	0.579848	7012	0.10747
OR1I1	4	0.2625	0.21368	0.579848	7013	-0.23805
KIAA1549	4	0.2625	0.21368	0.579848	7014	-0.15735
NYAP2	4	0.2625	0.21368	0.579848	7015	0.11869
CSTF2	4	0.2625	0.21368	0.579848	7016	-0.11321
XAF1	4	0.2625	0.21368	0.579848	7017	-0.071643
OR2L2	4	0.2625	0.21368	0.579848	7018	-0.67657
TBC1D32	4	0.2625	0.21368	0.579848	7019	-0.026703
SLC35G2	4	0.2625	0.21368	0.579848	7020	-0.12088
WNK4	4	0.2625	0.21368	0.579848	7021	-0.059654
COLCA2	4	0.2625	0.21368	0.579848	7022	-0.10992
SLC9A6	4	0.2625	0.21368	0.579848	7023	-0.055737
SMPD4	4	0.2625	0.21368	0.579848	7024	-0.41908
SULT2A1	5	0.26262	0.23309	0.616506	7025	0.15585
CCDC64	5	0.26266	0.23309	0.616506	7026	-0.21277
CXorf40A	5	0.26271	0.23309	0.616506	7027	0.034559
TRAP1	4	0.26295	0.25453	0.648926	7028	0.019098
C5orf55	5	0.26297	0.23309	0.616506	7029	-0.20527
THAP1	5	0.26307	0.2337	0.61794	7030	-0.20092
MARCO	5	0.26319	0.23509	0.620831	7031	-0.29037
TULP2	5	0.26325	0.23509	0.620831	7032	-0.36825
LEP	4	0.26326	0.25453	0.648926	7033	-0.00047912
ZFX	5	0.26329	0.23509	0.620831	7034	-0.21341
NOVA2	5	0.26336	0.23509	0.620831	7035	0.11635
HMGA1	5	0.26342	0.23509	0.620831	7036	-0.26832
MYL6B	5	0.26363	0.23557	0.621907	7037	-0.28991
GSAP	4	0.26365	0.25453	0.648926	7038	-0.025855
AFF1	5	0.26369	0.23557	0.621907	7039	-0.25262
PARP15	5	0.26393	0.23693	0.624118	7040	-0.16894
TMEM164	5	0.26397	0.23693	0.624118	7041	-0.42895
KLF12	6	0.26408	0.21843	0.589798	7042	0.036854
OR2T3	5	0.26409	0.23693	0.624118	7043	-0.20619
TCTA	5	0.26414	0.23693	0.624118	7044	-0.31473
GCLM	5	0.2642	0.23693	0.624118	7045	-0.17712
ZBTB7B	5	0.2642	0.23693	0.624118	7046	0.22174
PRR14	5	0.26429	0.23753	0.625509	7047	-0.013607
SLC25A27	4	0.26431	0.25508	0.649984	7048	0.57487
PRR12	5	0.26456	0.23812	0.626642	7049	-0.026375
PRAMEF7	10	0.26457	0.23448	0.619833	7050	-0.19121
TTC37	5	0.26469	0.23813	0.626642	7051	-0.079156
MATN3	5	0.26473	0.23813	0.626642	7052	0.35837
ITGA10	4	0.26477	0.25562	0.650554	7053	0.25019
NBPF3	4	0.2648	0.25562	0.650554	7054	-0.22301
SUSD5	5	0.26485	0.23876	0.627513	7055	-0.28991
SPATA31D1	5	0.2649	0.23876	0.627513	7056	-0.28991
BTD	5	0.26495	0.23876	0.627513	7057	-0.28991
BRPF3	5	0.26498	0.23876	0.627513	7058	-0.2358
HOXA10	5	0.265	0.23876	0.627513	7059	-0.19221
MBNL3	5	0.265	0.23899	0.627773	7060	0.10739
TNFRSF10D	5	0.265	0.23899	0.627773	7061	0.074534
WASF3	5	0.265	0.23899	0.627773	7062	-0.26556
UBALD1	5	0.26506	0.23922	0.628296	7063	-0.17718
TRIT1	2	0.26506	0.19924	0.579848	7064	-0.30949
EVC	4	0.2652	0.25562	0.650554	7065	0.18935
MYEOV	3	0.26538	0.2259	0.605425	7066	-0.31814
SFTPC	3	0.2654	0.22619	0.605595	7067	-0.43239
ZSCAN12	3	0.2654	0.22619	0.605595	7068	-0.43239
STAT6	4	0.26553	0.25562	0.650554	7069	0.0032892
AVEN	4	0.26557	0.25562	0.650554	7070	-0.060318
SNAP23	5	0.26563	0.23986	0.628909	7071	-0.24514
IGSF9	5	0.26566	0.23986	0.628909	7072	-0.27003
USP18	3	0.26578	0.22647	0.606198	7073	0.09531
GPCPD1	5	0.26582	0.23986	0.628909	7074	-0.35923
NPPC	5	0.26588	0.23986	0.628909	7075	-0.02609
GAB2	5	0.26588	0.23986	0.628909	7076	0.072011
ZNF304	4	0.26595	0.25562	0.650554	7077	-0.073051
OR5H2	3	0.26602	0.22648	0.606198	7078	-0.17754
ZNF518A	4	0.26606	0.25562	0.650554	7079	0.17953
RILP	5	0.26611	0.24044	0.630256	7080	0.15414
PTRH2	5	0.26619	0.24105	0.631065	7081	-0.044038
S100A6	5	0.26625	0.24105	0.631065	7082	0.18118
CBX5	5	0.26639	0.24105	0.631065	7083	-0.24097
FRAT1	5	0.26649	0.24105	0.631065	7084	-0.52799
CYB5R3	5	0.26649	0.24105	0.631065	7085	-0.46689
NEK6	5	0.26658	0.24105	0.631065	7086	0.054049
CMAS	5	0.26663	0.24105	0.631065	7087	-0.17372
C4orf21	5	0.26671	0.24105	0.631065	7088	0.19385
WIPI2	3	0.26704	0.22706	0.606712	7089	-0.27668
PF4	5	0.26705	0.24203	0.63283	7090	0.048661
KCTD7	5	0.26709	0.24203	0.63283	7091	-0.1415
NET1	4	0.26731	0.25673	0.651973	7092	0.38375
PCDHGB2	5	0.26733	0.24203	0.63283	7093	-0.24073
SMYD1	5	0.26738	0.24203	0.63283	7094	-0.21414
C11orf87	3	0.26744	0.22706	0.606712	7095	-0.27032
POU3F3	5	0.26745	0.24203	0.63283	7096	-0.33873
OR8K5	5	0.26745	0.24203	0.63283	7097	-0.4116
CRELD1	3	0.26745	0.22706	0.606712	7098	-0.28896
VWA5B1	5	0.26751	0.24203	0.63283	7099	-0.22501
ADCY10	5	0.26756	0.24203	0.63283	7100	0.38367
CLEC14A	5	0.26769	0.24291	0.634776	7101	-0.24949
KRTAP21-2	5	0.26772	0.2432	0.634994	7102	-0.39546
PIK3C2G	3	0.26777	0.22706	0.606712	7103	-0.28991
MPND	5	0.26784	0.2432	0.634994	7104	0.19167
AGAP2	3	0.26785	0.22706	0.606712	7105	-0.36404
ASIC3	3	0.26798	0.22706	0.606712	7106	-0.28991
PTPN14	5	0.26799	0.2432	0.634994	7107	0.17988
TRDMT1	5	0.26804	0.2432	0.634994	7108	0.18913
GRAMD2	2	0.26813	0.20092	0.579848	7109	-0.68518
C12orf71	5	0.26818	0.24419	0.636515	7110	-0.2297
LOC388849	4	0.26818	0.25673	0.651973	7111	0.15205
UGT2A3	5	0.26822	0.24419	0.636515	7112	-0.26913
PARP8	5	0.26825	0.24419	0.636515	7113	0.037942
OR6B2	5	0.26833	0.24419	0.636515	7114	-0.23946
MAP6D1	5	0.26843	0.24419	0.636515	7115	-0.2222
RNF216	5	0.26847	0.24419	0.636515	7116	-0.21555
SHOX	5	0.26851	0.24419	0.636515	7117	0.2514
TCEAL8	4	0.26853	0.25779	0.653095	7118	-0.043166
CLSTN3	8	0.26859	0.20621	0.579848	7119	0.085241
C4orf47	3	0.26865	0.22764	0.607916	7120	0.32947
LOC100288524	5	0.26869	0.24419	0.636515	7121	-0.30722
FBXO40	4	0.2687	0.25779	0.653095	7122	0.0089617
EPPK1	5	0.26875	0.24419	0.636515	7123	-0.21547
CASC10	3	0.26876	0.22764	0.607916	7124	0.3082
VEGFB	5	0.26893	0.24531	0.637312	7125	0.21991
ERG	10	0.26895	0.23655	0.623893	7126	0.10692
SOX18	5	0.26902	0.24531	0.637312	7127	-0.18097
MSH6	5	0.2691	0.24531	0.637312	7128	0.13918
GAL3ST1	5	0.26911	0.24531	0.637312	7129	-0.20037
LYN	5	0.26911	0.24531	0.637312	7130	-0.20037
TP53BP1	8	0.26917	0.20621	0.579848	7131	-0.065436
SH3BP5	10	0.26918	0.23655	0.623893	7132	-0.12861
TFF3	5	0.26919	0.24531	0.637312	7133	0.046448
MISP	5	0.2693	0.24531	0.637312	7134	0.36938
ZSCAN26	5	0.26933	0.24531	0.637312	7135	-0.2318
CA11	3	0.26936	0.22764	0.607916	7136	0.4405
WFDC3	4	0.26947	0.25779	0.653095	7137	0.65227
SYCE1L	4	0.26947	0.25779	0.653095	7138	-0.27893
AKAP6	4	0.26947	0.25779	0.653095	7139	0.42441
ZNF418	5	0.26948	0.24531	0.637312	7140	-0.058962
C17orf80	3	0.2695	0.22764	0.607916	7141	-0.41233
MFAP2	5	0.26953	0.24531	0.637312	7142	-0.068404
LRRD1	5	0.26964	0.24531	0.637312	7143	-0.15041
CDH15	5	0.2697	0.24531	0.637312	7144	0.066839
SH2D6	5	0.26975	0.24531	0.637312	7145	-0.088454
PRSS23	5	0.26982	0.24531	0.637312	7146	-0.2785
CEACAM18	5	0.26989	0.24531	0.637312	7147	-0.41257
HLCS	9	0.2699	0.22108	0.595493	7148	-0.066097
CD109	5	0.26997	0.24531	0.637312	7149	0.10527
RHOC	5	0.26997	0.24531	0.637312	7150	0.29945
ZHX3	5	0.27	0.24531	0.637312	7151	-0.081166
MTMR11	4	0.27001	0.2578	0.653095	7152	0.19937
RFPL4A	5	0.27004	0.24531	0.637312	7153	-0.28991
GALNT10	5	0.27007	0.24531	0.637312	7154	-0.26739
ZFP90	9	0.27019	0.22108	0.595493	7155	0.049721
C1QTNF8	2	0.2705	0.20255	0.579848	7156	-0.058455
ADAMTS13	5	0.27051	0.24581	0.638251	7157	-0.18582
C11orf82	5	0.27055	0.24581	0.638251	7158	-0.23772
ZNF587	4	0.27065	0.2578	0.653095	7159	0.017436
MRPL21	5	0.27065	0.24581	0.638251	7160	-0.19915
RGS5	5	0.27098	0.2464	0.639007	7161	-0.32635
ZNF174	5	0.271	0.2464	0.639007	7162	-0.11974
ERC1	5	0.27105	0.2464	0.639007	7163	0.066291
ZDHHC15	5	0.27106	0.2464	0.639007	7164	-0.23127
ARPC1A	5	0.27118	0.2464	0.639007	7165	0.17399
FCHO1	5	0.27118	0.2464	0.639007	7166	0.18533
TAPBP	5	0.27141	0.2464	0.639007	7167	0.22154
GNAI1	5	0.27144	0.2464	0.639007	7168	-0.21536
CACNA1S	5	0.27163	0.24753	0.641123	7169	-0.056334
RBBP9	5	0.27169	0.24753	0.641123	7170	-0.10404
EML1	5	0.27172	0.24753	0.641123	7171	-0.48985
SP9	5	0.27177	0.24753	0.641123	7172	-0.16955
FOXE1	5	0.27186	0.24753	0.641123	7173	-0.17211
MAPKAPK5	4	0.27186	0.25888	0.654166	7174	-0.19491
TSSK4	5	0.27188	0.24753	0.641123	7175	0.19243
C19orf33	5	0.27188	0.24753	0.641123	7176	-0.15144
CACNG7	5	0.27189	0.24753	0.641123	7177	-0.36718
FKBP1B	4	0.2719	0.25888	0.654166	7178	0.13429
HSD17B6	4	0.27211	0.25888	0.654166	7179	-0.10133
MAT2B	10	0.27238	0.24076	0.631	7180	-0.15598
KRIT1	5	0.27241	0.24815	0.641495	7181	0.64445
SIK3	5	0.27256	0.24815	0.641495	7182	-0.057166
DSC2	3	0.27262	0.22931	0.610467	7183	-0.3223
ATP11A	5	0.27271	0.24815	0.641495	7184	0.14349
ASL	4	0.27275	0.25888	0.654166	7185	0.081703
CCDC47	3	0.27284	0.23049	0.61283	7186	-0.28411
LAP3	5	0.27299	0.24815	0.641495	7187	0.09078
MLX	4	0.27302	0.25888	0.654166	7188	0.062059
ZNF675	5	0.27306	0.24815	0.641495	7189	-0.1217
WDR76	5	0.27315	0.24815	0.641495	7190	0.13403
TMEM30A	5	0.27316	0.24815	0.641495	7191	-0.19971
FAM9A	5	0.27317	0.24815	0.641495	7192	-0.22086
LMBR1	2	0.27326	0.20339	0.579848	7193	-0.23744
HOXB3	5	0.27329	0.24815	0.641495	7194	0.33151
SYCP1	3	0.27338	0.2311	0.613744	7195	0.038082
FBXO22	3	0.27338	0.2311	0.613744	7196	0.090206
NEGR1	3	0.27338	0.2311	0.613744	7197	-0.31071
STMN3	5	0.27353	0.24815	0.641495	7198	-0.0668
FABP1	3	0.27363	0.2311	0.613744	7199	-0.18554
FAM46C	5	0.27369	0.24815	0.641495	7200	0.44324
SPOPL	4	0.27387	0.25888	0.654166	7201	0.11907
PTEN	5	0.27406	0.24815	0.641495	7202	0.11538
SSX4B	3	0.27436	0.23168	0.614337	7203	-0.38309
SELL	3	0.2745	0.23168	0.614337	7204	-0.22565
EED	3	0.27455	0.23168	0.614337	7205	0.12577
FBP2	3	0.27464	0.23168	0.614337	7206	-0.27639
TNNI1	9	0.2747	0.22421	0.601248	7207	-0.066477
ATG9A	5	0.27473	0.24864	0.642066	7208	-0.20582
NRSN1	5	0.27474	0.24864	0.642066	7209	0.13476
PLK2	7	0.27474	0.26565	0.662345	7210	0.12035
FGF4	5	0.27478	0.24864	0.642066	7211	-0.38501
CECR1	10	0.27478	0.24191	0.63283	7212	0.017207
TNNI2	9	0.27479	0.22421	0.601248	7213	-0.13815
SYNGR4	2	0.275	0.20581	0.579848	7214	-0.84989
VAC14	5	0.27501	0.24864	0.642066	7215	0.14247
S100A3	4	0.27512	0.25888	0.654166	7216	0.3682
C11orf57	3	0.27525	0.23409	0.618886	7217	-0.28991
RASGRF1	5	0.27542	0.24864	0.642066	7218	-0.20399
FCN2	4	0.2755	0.25888	0.654166	7219	0.086367
TJP3	8	0.27554	0.21218	0.579848	7220	0.22622
TMEM214	2	0.27558	0.20581	0.579848	7221	0.011055
ATP2B2	10	0.27567	0.24365	0.635916	7222	-0.051927
PTPN21	5	0.27573	0.24865	0.642066	7223	-0.15311
TRAF7	9	0.27586	0.22421	0.601248	7224	-0.071043
THBS2	5	0.27588	0.24865	0.642066	7225	-0.097308
H1F0	5	0.27614	0.24865	0.642066	7226	-0.038826
KCNJ13	3	0.27656	0.23563	0.621907	7227	-0.35098
C12orf75	4	0.27667	0.25888	0.654166	7228	0.54168
NLGN4X	10	0.27681	0.24496	0.637312	7229	-0.17325
AOC2	2	0.27683	0.20665	0.579848	7230	0.089932
TMEM209	4	0.27714	0.25888	0.654166	7231	-0.4496
SYNPO2L	9	0.27717	0.22473	0.602563	7232	0.25281
KCNE3	9	0.27732	0.22519	0.603702	7233	-0.039572
CCDC127	5	0.27754	0.24919	0.642941	7234	0.022861
ARHGAP31	4	0.27777	0.25888	0.654166	7235	0.41699
DHX57	3	0.2778	0.23622	0.623302	7236	-0.24699
CENPE	2	0.27789	0.20665	0.579848	7237	-0.43955
GAGE12B	5	0.27809	0.24919	0.642941	7238	0.056017
NFRKB	3	0.27815	0.23681	0.624118	7239	-0.20626
DZIP1	3	0.27833	0.23682	0.624118	7240	-0.17001
EDNRA	4	0.27846	0.25888	0.654166	7241	0.042298
TMEM144	3	0.2787	0.23839	0.626985	7242	-0.28673
HMGCLL1	4	0.27908	0.25888	0.654166	7243	-0.20944
PINX1	5	0.2791	0.24919	0.642941	7244	-0.10771
SUMF2	9	0.27976	0.22794	0.608054	7245	-0.079151
FAM154B	5	0.28008	0.24919	0.642941	7246	0.052271
FCHSD2	4	0.28032	0.25888	0.654166	7247	0.020333
RNF223	3	0.28039	0.23839	0.626985	7248	-0.29036
ABCF3	5	0.28046	0.24919	0.642941	7249	0.22989
BTBD18	8	0.28049	0.21854	0.590025	7250	-0.26547
VAMP4	5	0.2805	0.24919	0.642941	7251	-0.0047895
MS4A10	3	0.28087	0.23839	0.626985	7252	-0.62811
FAM114A1	3	0.28091	0.23839	0.626985	7253	0.43113
C16orf3	3	0.28115	0.23896	0.627773	7254	-0.39879
DNAH12	5	0.28118	0.25057	0.644103	7255	-0.18079
SUSD1	4	0.28135	0.26214	0.659324	7256	-0.26091
APBB2	5	0.28145	0.25057	0.644103	7257	0.3723
PID1	5	0.28164	0.25057	0.644103	7258	0.25523
POU2F3	9	0.28177	0.22838	0.608605	7259	-0.039307
GREB1	3	0.28205	0.23957	0.628794	7260	-0.25064
SLC25A34	4	0.28207	0.26214	0.659324	7261	-0.080949
TAAR1	3	0.28207	0.23957	0.628794	7262	-0.24461
AKTIP	5	0.28242	0.25057	0.644103	7263	-0.20927
C19orf25	5	0.28242	0.25057	0.644103	7264	0.070689
CLEC4G	4	0.28252	0.26214	0.659324	7265	-0.11889
C6orf106	4	0.28262	0.26214	0.659324	7266	-0.26076
ENOX1	4	0.28265	0.26214	0.659324	7267	0.12513
HEBP1	5	0.28274	0.25057	0.644103	7268	0.33709
UBL3	5	0.2829	0.25057	0.644103	7269	0.048494
CCR5	6	0.28291	0.23182	0.61462	7270	-0.25784
FAM110D	3	0.28293	0.24312	0.634994	7271	0.034087
LCE1C	4	0.283	0.26214	0.659324	7272	-0.11879
CITED2	3	0.2831	0.24312	0.634994	7273	-0.24674
UBQLN4	5	0.28314	0.25057	0.644103	7274	0.012963
BCAR3	10	0.28327	0.25328	0.648926	7275	-0.0034632
EMC3	11	0.28333	0.21208	0.579848	7276	-0.031387
KLHL9	5	0.28358	0.25057	0.644103	7277	-0.11333
ZNF630	4	0.28368	0.26214	0.659324	7278	0.30814
TMEM208	4	0.28382	0.26214	0.659324	7279	-0.23294
ZDHHC21	5	0.28396	0.25057	0.644103	7280	0.15915
PATE2	4	0.28399	0.26214	0.659324	7281	0.15385
KATNA1	4	0.28414	0.26214	0.659324	7282	-0.17865
KLHL32	4	0.28469	0.26214	0.659324	7283	-0.014716
C22orf23	2	0.28484	0.21321	0.579848	7284	-0.056365
C6orf136	4	0.28495	0.26214	0.659324	7285	0.1212
OR2M4	3	0.28498	0.24487	0.637312	7286	-0.28991
C1orf146	3	0.28498	0.24487	0.637312	7287	-0.28991
PIH1D1	3	0.28516	0.24487	0.637312	7288	-0.63365
ZNF518B	5	0.28526	0.25057	0.644103	7289	0.37985
ITPR2	5	0.28532	0.25057	0.644103	7290	0.18138
GDF10	4	0.28538	0.26214	0.659324	7291	0.33123
GJA3	3	0.28609	0.24733	0.641123	7292	0.4111
GLI3	5	0.28618	0.25057	0.644103	7293	-0.18727
PCDHGA4	3	0.28642	0.24982	0.644103	7294	-0.50166
C11orf1	7	0.28644	0.27094	0.669481	7295	-0.098691
KIFAP3	4	0.28645	0.26214	0.659324	7296	-0.088337
DLAT	3	0.28658	0.25039	0.644103	7297	-0.43804
DUS4L	3	0.28669	0.25039	0.644103	7298	-0.36488
TEK	4	0.28691	0.26214	0.659324	7299	0.43682
LEPREL1	5	0.28694	0.25057	0.644103	7300	0.2514
KRT85	3	0.28714	0.25097	0.644958	7301	-0.33294
SLC43A3	2	0.28722	0.21402	0.580582	7302	-0.46701
LIM2	3	0.28723	0.25097	0.644958	7303	-0.084011
S100P	5	0.28728	0.25057	0.644103	7304	-0.24646
ZNF549	4	0.28761	0.2632	0.659752	7305	0.054409
SPHK2	5	0.28776	0.25057	0.644103	7306	-0.0063422
HDAC3	5	0.28788	0.25057	0.644103	7307	0.37944
JMJD7	8	0.28794	0.22338	0.59936	7308	0.34393
HIVEP3	11	0.28797	0.24574	0.638251	7309	-0.0040313
DYSF	6	0.28807	0.23627	0.623324	7310	0.25055
PARP4	5	0.28807	0.25057	0.644103	7311	0.23454
TARM1	4	0.28823	0.2632	0.659752	7312	0.058034
SPOCK2	5	0.28828	0.25057	0.644103	7313	0.68028
PDHX	3	0.28837	0.25187	0.647145	7314	-0.21695
OR6Y1	4	0.28851	0.2632	0.659752	7315	-0.051322
ATP1B4	3	0.2888	0.25342	0.648926	7316	-0.40039
MOXD1	5	0.28903	0.25189	0.647145	7317	0.42421
MAGEA3	2	0.28925	0.21567	0.584345	7318	-0.11233
DCUN1D4	3	0.28937	0.25399	0.648926	7319	-0.22806
GAB1	4	0.28983	0.2632	0.659752	7320	-0.13047
FIG4	4	0.28996	0.2632	0.659752	7321	0.069291
KPNA7	5	0.29008	0.25329	0.648926	7322	0.0044939
SLC22A16	3	0.29025	0.25585	0.650554	7323	-0.15743
IGSF9B	4	0.2903	0.2632	0.659752	7324	0.22274
TCTEX1D4	4	0.29062	0.2632	0.659752	7325	0.21722
GLRB	5	0.29071	0.25329	0.648926	7326	-0.094027
PARD3B	5	0.29075	0.25329	0.648926	7327	-0.022762
GDPD2	3	0.29075	0.25585	0.650554	7328	0.092911
TCEB3C	5	0.29079	0.25329	0.648926	7329	0.064005
RAB5C	10	0.29097	0.25978	0.656266	7330	-0.12321
PRKAR2A	4	0.29112	0.2632	0.659752	7331	0.036589
PRRX2	5	0.2915	0.25329	0.648926	7332	0.017058
HIATL1	4	0.29153	0.26427	0.660797	7333	0.12757
TBC1D4	5	0.29165	0.25329	0.648926	7334	0.17937
RARRES3	5	0.292	0.25329	0.648926	7335	0.043742
OR4K15	4	0.29224	0.26427	0.660797	7336	0.27953
CNBD2	3	0.29234	0.25643	0.651403	7337	0.024742
SH2D7	6	0.29255	0.23961	0.628794	7338	0.31395
DARC	3	0.29268	0.25643	0.651403	7339	0.22682
CTSS	3	0.29284	0.25643	0.651403	7340	-0.088272
ERCC4	10	0.2929	0.26294	0.659752	7341	0.30475
MSX1	5	0.29294	0.25329	0.648926	7342	-0.063714
PLEK	4	0.29302	0.26427	0.660797	7343	0.069384
ANXA8	6	0.29312	0.23961	0.628794	7344	0.2779
ABCD1	5	0.29313	0.25329	0.648926	7345	0.02814
DNAAF3	7	0.29314	0.27358	0.671483	7346	-0.23035
MRC2	5	0.29325	0.25329	0.648926	7347	0.1568
SLC25A43	3	0.29329	0.25643	0.651403	7348	-0.037962
DDR1	8	0.29339	0.2308	0.613567	7349	-0.10113
ALOX15B	4	0.29349	0.26427	0.660797	7350	0.59396
TOR1B	5	0.2935	0.25329	0.648926	7351	0.081735
SOX12	6	0.29352	0.23961	0.628794	7352	-0.15639
ANKRD40	4	0.29353	0.26427	0.660797	7353	0.16422
ZNF705G	9	0.2936	0.23569	0.621973	7354	-0.1695
TMEM132D	4	0.29403	0.26427	0.660797	7355	-0.097798
CLEC4C	5	0.29421	0.25329	0.648926	7356	0.17314
LPCAT1	10	0.29425	0.26294	0.659752	7357	-0.23164
RNF144A	9	0.29439	0.23674	0.624118	7358	-0.016864
SLC16A9	4	0.29456	0.26533	0.66217	7359	-0.18712
NKX2-5	5	0.29458	0.25329	0.648926	7360	0.095734
KIAA1009	4	0.2947	0.26533	0.66217	7361	-0.085577
TCEAL1	5	0.29483	0.25329	0.648926	7362	0.13733
TOMM7	5	0.29487	0.25329	0.648926	7363	0.014143
MYL3	8	0.29495	0.23332	0.617032	7364	-0.15541
KIAA0100	4	0.29502	0.26533	0.66217	7365	0.25444
APOD	3	0.29506	0.26063	0.657691	7366	-0.16258
IGFBP1	4	0.29524	0.26533	0.66217	7367	-0.077085
EMR2	10	0.2954	0.266	0.663048	7368	0.13264
STX1A	5	0.29552	0.25463	0.648926	7369	-0.12976
OR9K2	3	0.29588	0.26215	0.659324	7370	0.24807
TTF1	4	0.29593	0.26533	0.66217	7371	0.14468
RASA3	5	0.29599	0.25463	0.648926	7372	-0.1338
TMEM207	3	0.29604	0.26215	0.659324	7373	-0.23994
SPAG17	3	0.2961	0.26273	0.659607	7374	-0.27377
C11orf40	3	0.2961	0.26273	0.659607	7375	0.029128
CCDC112	5	0.29612	0.25463	0.648926	7376	0.096357
RPRML	5	0.29637	0.25463	0.648926	7377	-0.047417
ANGEL2	5	0.29653	0.25463	0.648926	7378	0.16998
BAG1	5	0.29658	0.25463	0.648926	7379	-0.073533
ARMCX2	3	0.29661	0.26423	0.660797	7380	-0.26659
DDX4	4	0.29662	0.26533	0.66217	7381	0.20789
TRIM4	5	0.29674	0.25463	0.648926	7382	0.006453
OR10W1	3	0.29676	0.26423	0.660797	7383	-0.26672
LCLAT1	3	0.29686	0.26423	0.660797	7384	-0.20042
TJAP1	9	0.29688	0.23769	0.625843	7385	-0.022419
MBD3	3	0.29691	0.26423	0.660797	7386	0.019747
UBE2L6	4	0.2973	0.26637	0.663525	7387	0.1465
TAF11	4	0.2973	0.26637	0.663525	7388	0.053927
SLC2A4	4	0.29738	0.26637	0.663525	7389	0.064274
C9orf117	4	0.29745	0.26637	0.663525	7390	-0.035629
SV2C	4	0.29755	0.26637	0.663525	7391	-0.13322
KLRF1	3	0.29759	0.26423	0.660797	7392	-0.28991
RASL12	5	0.29786	0.25463	0.648926	7393	-0.17801
TOM1L1	5	0.29786	0.25463	0.648926	7394	0.18605
NDUFA13	6	0.29791	0.24616	0.639007	7395	0.073955
LMO4	5	0.29836	0.25463	0.648926	7396	0.35258
OMA1	5	0.2984	0.25463	0.648926	7397	0.26429
C3orf72	3	0.2985	0.26667	0.664082	7398	-0.17121
SESN2	5	0.29861	0.25463	0.648926	7399	-0.060141
SDCBP2	4	0.29866	0.26854	0.664082	7400	-0.18275
FSBP	3	0.29868	0.26667	0.664082	7401	-0.29239
MANSC1	4	0.29871	0.26854	0.664082	7402	0.042164
SEC22C	4	0.29897	0.26854	0.664082	7403	-0.31696
CUL9	10	0.29898	0.26703	0.664082	7404	-0.21498
IL18R1	3	0.29907	0.26727	0.664082	7405	-0.28991
NQO2	5	0.29923	0.25463	0.648926	7406	-0.1282
PNPO	3	0.29935	0.26788	0.664082	7407	0.48552
IFIH1	5	0.29939	0.25463	0.648926	7408	0.11118
TIMP1	8	0.29941	0.23746	0.625422	7409	-0.13471
ROBO2	4	0.29974	0.26854	0.664082	7410	0.18056
NAT6	2	0.29977	0.22611	0.605595	7411	-0.36073
TOMM70A	2	0.29977	0.22611	0.605595	7412	-0.58021
OPN1MW	2	0.29977	0.22611	0.605595	7413	-0.44153
KIAA1456	2	0.29977	0.22611	0.605595	7414	-0.82517
ELAVL3	9	0.29997	0.23927	0.628324	7415	-0.040038
USP22	5	0.30001	0.25463	0.648926	7416	-0.038564
KRTAP6-2	4	0.30011	0.26854	0.664082	7417	-0.031286
C7orf43	5	0.30018	0.25463	0.648926	7418	0.16335
LPAR3	4	0.30028	0.26854	0.664082	7419	0.44642
GMIP	5	0.30049	0.25463	0.648926	7420	0.05603
MAGT1	3	0.30051	0.27424	0.67186	7421	-0.29633
ALDH4A1	5	0.30067	0.25463	0.648926	7422	-0.29556
NDST3	3	0.30075	0.27424	0.67186	7423	-0.074878
FIBP	5	0.30098	0.25463	0.648926	7424	0.10162
CYFIP1	4	0.30104	0.26855	0.664082	7425	-0.32033
FAM150A	4	0.30109	0.26855	0.664082	7426	0.014311
NPC1L1	3	0.30109	0.2761	0.673726	7427	-0.13833
SPANXN2	5	0.30142	0.25463	0.648926	7428	-0.12144
PRRC2C	3	0.3016	0.2761	0.673726	7429	-0.31267
ZSCAN22	5	0.3016	0.25463	0.648926	7430	0.05295
TRIM38	5	0.30166	0.25463	0.648926	7431	0.2514
CA1	4	0.30189	0.26855	0.664082	7432	-0.1408
LONRF2	5	0.30191	0.25463	0.648926	7433	0.2514
TSPAN33	5	0.30195	0.25463	0.648926	7434	0.09614
SLC51A	3	0.30197	0.2761	0.673726	7435	-0.32885
RAD51D	3	0.30215	0.2761	0.673726	7436	-0.28991
KTI12	5	0.30216	0.25463	0.648926	7437	-0.026131
MINPP1	5	0.3022	0.25463	0.648926	7438	0.095955
MTM1	5	0.30224	0.25463	0.648926	7439	-0.038698
FCER2	8	0.3023	0.24005	0.629317	7440	-0.32052
ADH1A	4	0.3024	0.26855	0.664082	7441	0.13461
FBXO43	5	0.30245	0.25463	0.648926	7442	0.33325
PROB1	4	0.30246	0.26855	0.664082	7443	0.64569
PNOC	9	0.30247	0.2424	0.633532	7444	-0.11616
ZNF235	5	0.30253	0.25463	0.648926	7445	0.087176
C16orf13	5	0.30265	0.25463	0.648926	7446	0.10521
CASP2	5	0.30269	0.25463	0.648926	7447	-0.21085
PTPRN	4	0.3027	0.26855	0.664082	7448	0.81114
TNFRSF19	8	0.30273	0.24337	0.635282	7449	0.080137
CLDN2	8	0.30273	0.24337	0.635282	7450	0.23736
HSD11B2	5	0.30286	0.25463	0.648926	7451	0.044717
BCL2L10	4	0.3029	0.26855	0.664082	7452	0.77036
ATP5G1	5	0.30302	0.25463	0.648926	7453	0.068231
VSIG10L	7	0.30306	0.27573	0.673726	7454	0.40581
C17orf72	3	0.30309	0.27823	0.675461	7455	-0.26229
KLHL22	4	0.30334	0.26906	0.66527	7456	-0.17128
BPIFA2	5	0.30368	0.25463	0.648926	7457	-0.041704
AKR1A1	6	0.30381	0.25753	0.653053	7458	-0.17378
MGST1	5	0.30385	0.25463	0.648926	7459	0.30073
IFITM2	5	0.30393	0.25596	0.650554	7460	-0.21581
KRT38	5	0.30409	0.25596	0.650554	7461	-0.13571
CDH4	5	0.30418	0.25596	0.650554	7462	0.16158
CDC37	5	0.30428	0.25596	0.650554	7463	0.47313
ATP4A	10	0.30449	0.27172	0.6703	7464	0.015967
ART1	3	0.30475	0.27948	0.677891	7465	0.1509
OBSCN	5	0.30502	0.25596	0.650554	7466	0.1135
SERPINA10	5	0.3051	0.25596	0.650554	7467	-0.1046
RIMKLB	4	0.30515	0.27063	0.668801	7468	-0.039654
ODF3L2	5	0.30516	0.25596	0.650554	7469	0.2392
TNFAIP8L1	5	0.30529	0.25596	0.650554	7470	-0.13978
CCDC152	5	0.30533	0.25596	0.650554	7471	-0.055111
GAPT	4	0.30546	0.27063	0.668801	7472	0.23517
MFSD2B	3	0.30552	0.27948	0.677891	7473	0.10741
TP53BP2	3	0.30577	0.27948	0.677891	7474	-0.28601
PFDN1	3	0.30578	0.27948	0.677891	7475	-0.38753
SCG5	5	0.3059	0.2573	0.652548	7476	0.21423
PTBP1	4	0.30592	0.27278	0.671007	7477	-0.35158
CEMP1	5	0.30598	0.2573	0.652548	7478	-0.29829
CHST15	6	0.306	0.26043	0.657286	7479	-0.37134
IL6R	5	0.30625	0.2573	0.652548	7480	0.27431
ILKAP	4	0.30638	0.27278	0.671007	7481	0.33194
SCAND3	5	0.30639	0.2573	0.652548	7482	0.28084
CEP63	3	0.30671	0.28099	0.678987	7483	-0.28387
CCR7	8	0.3068	0.24797	0.641495	7484	-0.3557
NEUROG2	5	0.30681	0.2573	0.652548	7485	0.0435
HOMEZ	5	0.30685	0.2573	0.652548	7486	-0.10576
MMP19	5	0.30697	0.2573	0.652548	7487	0.17256
VSNL1	4	0.30707	0.27278	0.671007	7488	0.34801
SYNJ1	5	0.30728	0.2573	0.652548	7489	-0.20399
ATP2A1	5	0.30738	0.2573	0.652548	7490	-0.26588
CCBE1	3	0.30745	0.28306	0.681708	7491	0.2514
KLF6	4	0.30752	0.27387	0.671483	7492	0.086762
IDH3B	4	0.30765	0.27387	0.671483	7493	0.039305
SLC25A23	5	0.30787	0.25867	0.654166	7494	0.087601
DMBT1	3	0.30816	0.28513	0.6852	7495	-0.30177
HOXB6	10	0.30821	0.27225	0.6703	7496	-0.010385
NSF	3	0.3084	0.28513	0.6852	7497	-0.20037
RNASE1	3	0.30855	0.28513	0.6852	7498	-0.34295
ZFAND2B	4	0.30855	0.27387	0.671483	7499	0.10804
HMHB1	5	0.30865	0.25867	0.654166	7500	0.2514
TMED6	5	0.30908	0.25867	0.654166	7501	0.59495
PAPD4	5	0.30938	0.25867	0.654166	7502	0.13755
MUC5AC	4	0.30957	0.27387	0.671483	7503	-0.26615
SLC25A18	3	0.30972	0.28641	0.686947	7504	-0.28991
CCDC19	6	0.30987	0.26716	0.664082	7505	-0.11393
CES2	9	0.30991	0.24995	0.644103	7506	0.24656
ADAMTS5	5	0.30992	0.26001	0.656304	7507	-0.17944
GK5	4	0.31015	0.27387	0.671483	7508	-0.27146
CLDN1	4	0.31025	0.27387	0.671483	7509	0.72072
ZBTB40	3	0.3103	0.28768	0.687195	7510	-0.1478
TMC2	2	0.31061	0.23476	0.620393	7511	-0.56907
PSTPIP2	5	0.31075	0.26001	0.656304	7512	0.06376
CHST13	5	0.3109	0.26001	0.656304	7513	-0.15303
RLTPR	9	0.31091	0.25047	0.644103	7514	0.16045
ATP1B1	5	0.31098	0.26001	0.656304	7515	0.55512
LRRC10B	4	0.31102	0.27602	0.673726	7516	0.17799
BTLA	5	0.31118	0.26001	0.656304	7517	-0.0046986
C20orf195	3	0.3112	0.28832	0.687675	7518	0.057757
TMEM185A	3	0.3113	0.28832	0.687675	7519	0.026536
PCNXL3	5	0.31143	0.26001	0.656304	7520	-0.26126
SLC40A1	9	0.31151	0.25047	0.644103	7521	0.10151
SLC1A5	9	0.31157	0.25047	0.644103	7522	0.033426
NAIF1	3	0.31162	0.28832	0.687675	7523	0.047016
TCF20	5	0.31171	0.26139	0.658917	7524	0.23059
WDR48	5	0.31175	0.26139	0.658917	7525	-0.21438
SDHAF2	3	0.3118	0.28832	0.687675	7526	-0.2785
MIER1	10	0.31184	0.27552	0.673516	7527	0.12219
CHST12	5	0.3122	0.26139	0.658917	7528	-0.0651
MTMR7	4	0.31225	0.27602	0.673726	7529	0.058372
BLCAP	2	0.31252	0.23476	0.620393	7530	-0.4325
MKNK1	10	0.31254	0.27552	0.673516	7531	0.19443
SLC26A4	3	0.31309	0.28898	0.688895	7532	-0.37522
KCNS2	5	0.31314	0.26139	0.658917	7533	0.45196
PAWR	4	0.31321	0.27715	0.673726	7534	0.21494
PTX4	3	0.31343	0.29051	0.691566	7535	-0.51751
CIRH1A	3	0.31343	0.29051	0.691566	7536	-0.26134
CYBA	5	0.31371	0.26139	0.658917	7537	-0.19168
IL5RA	3	0.31371	0.29201	0.694083	7538	-0.19162
KRTAP13-2	5	0.3142	0.26139	0.658917	7539	0.2131
MLXIPL	5	0.31424	0.26139	0.658917	7540	-0.021978
WHSC1L1	4	0.31434	0.27715	0.673726	7541	0.026416
GDF15	5	0.31438	0.26139	0.658917	7542	-0.18758
ACIN1	11	0.31464	0.28704	0.687195	7543	0.23592
ADK	10	0.31474	0.27635	0.673726	7544	-0.073079
ZMYND12	4	0.31479	0.27715	0.673726	7545	-0.14019
PSMB3	3	0.31488	0.29372	0.697254	7546	-0.26445
CTBP2	5	0.31493	0.26279	0.659607	7547	-0.059151
SCRG1	4	0.315	0.27715	0.673726	7548	-0.19631
PRH1	2	0.31517	0.23563	0.621907	7549	-0.34059
TREML4	5	0.31517	0.26279	0.659607	7550	-0.15363
KIAA2013	4	0.31533	0.27715	0.673726	7551	-0.2078
TNFSF9	5	0.31574	0.26279	0.659607	7552	0.0068798
CLASP2	10	0.31582	0.27662	0.673726	7553	-0.094545
TMEM213	3	0.31598	0.2946	0.69899	7554	-0.017116
SLC39A3	5	0.31608	0.26279	0.659607	7555	0.47168
ZNF7	4	0.31613	0.27715	0.673726	7556	-0.15877
C10orf91	5	0.31623	0.26279	0.659607	7557	0.37197
RALB	5	0.31637	0.26279	0.659607	7558	0.20831
PHACTR4	4	0.31649	0.27715	0.673726	7559	-0.12841
MTG2	4	0.31652	0.27715	0.673726	7560	0.26327
APOL2	5	0.31655	0.26279	0.659607	7561	-0.074262
MRFAP1	4	0.31656	0.27715	0.673726	7562	0.097254
MYLK2	5	0.31667	0.26279	0.659607	7563	0.12779
GAPDHS	5	0.31683	0.26279	0.659607	7564	0.40478
ITGAE	4	0.31689	0.27715	0.673726	7565	-0.15618
C5orf34	4	0.31702	0.27715	0.673726	7566	0.20535
C4B_2	2	0.31711	0.23804	0.626642	7567	2.1673
ZKSCAN7	5	0.31712	0.26279	0.659607	7568	-0.059837
CHIC2	4	0.3173	0.27715	0.673726	7569	-0.081371
SLITRK4	3	0.31737	0.2946	0.69899	7570	0.22051
SBDS	4	0.31753	0.27715	0.673726	7571	0.041433
TTBK1	5	0.31772	0.26279	0.659607	7572	0.12848
ZNF232	9	0.31775	0.25449	0.648926	7573	0.27233
WT1	5	0.31805	0.26279	0.659607	7574	0.0010052
KRT28	5	0.31809	0.26279	0.659607	7575	-0.38501
FBXO45	4	0.31821	0.27715	0.673726	7576	-0.082347
TMEM88B	3	0.31855	0.2955	0.700595	7577	0.40364
TMED7-TICAM2	1	0.31868	0.2421	0.632855	7578	-0.50112
INSIG1	5	0.31894	0.26416	0.660797	7579	-0.029726
MSGN1	5	0.31906	0.26416	0.660797	7580	0.21292
FGGY	5	0.31914	0.26416	0.660797	7581	0.15017
SPHAR	3	0.31922	0.2955	0.700595	7582	-0.04977
TMEM175	5	0.31932	0.26416	0.660797	7583	0.12274
ABLIM2	4	0.31982	0.27715	0.673726	7584	0.53993
FABP4	2	0.31984	0.23968	0.62889	7585	-0.17423
SETD6	3	0.31988	0.2955	0.700595	7586	-0.28328
PRICKLE2	3	0.32011	0.2964	0.700668	7587	-0.1068
C11orf80	3	0.32011	0.2964	0.700668	7588	-0.10305
USP41	4	0.32022	0.27715	0.673726	7589	0.23266
ITSN2	5	0.32027	0.26416	0.660797	7590	0.069685
CLDN14	9	0.32041	0.25714	0.652548	7591	0.45109
EPPIN	5	0.32059	0.26416	0.660797	7592	0.2514
PFN4	4	0.32081	0.27715	0.673726	7593	0.11994
TVP23C	5	0.32084	0.26555	0.66217	7594	-0.11106
PA2G4	5	0.32088	0.26555	0.66217	7595	-0.15143
ZFAND1	6	0.3209	0.27489	0.672638	7596	-0.23806
NENF	3	0.32093	0.2964	0.700668	7597	0.11331
CSRP2	3	0.32103	0.2964	0.700668	7598	-0.095983
SLC30A8	5	0.32116	0.26555	0.66217	7599	0.42964
FLYWCH1	3	0.32121	0.2964	0.700668	7600	0.3149
CCDC87	3	0.32142	0.2964	0.700668	7601	0.20053
GRAP	4	0.32147	0.2777	0.674535	7602	0.25899
ANK2	4	0.32147	0.2777	0.674535	7603	0.27269
KLF13	5	0.32152	0.26555	0.66217	7604	0.2505
RPS25	5	0.32158	0.26555	0.66217	7605	-0.14443
YIPF4	5	0.32184	0.26555	0.66217	7606	0.43239
CD99	5	0.32193	0.26555	0.66217	7607	-0.16626
DHRS13	3	0.32197	0.2964	0.700668	7608	-0.17077
HBG1	3	0.32206	0.2964	0.700668	7609	0.54473
C12orf4	5	0.32209	0.26555	0.66217	7610	0.12535
ZAP70	5	0.32229	0.26555	0.66217	7611	0.10589
YWHAH	2	0.32235	0.24211	0.632855	7612	-0.17083
C12orf79	5	0.32243	0.26555	0.66217	7613	0.13261
TECTA	8	0.32261	0.3028	0.700668	7614	-0.20952
VNN2	8	0.32261	0.3028	0.700668	7615	-0.065695
PTHLH	8	0.32261	0.3028	0.700668	7616	0.037185
EPN2	8	0.32261	0.3028	0.700668	7617	0.11671
IKZF2	8	0.32261	0.3028	0.700668	7618	-0.20207
TAGLN	8	0.32261	0.3028	0.700668	7619	0.095264
FOXP2	8	0.32261	0.3028	0.700668	7620	0.12794
ACSL5	8	0.32261	0.3028	0.700668	7621	-0.021633
FCRL6	8	0.32261	0.3028	0.700668	7622	-0.023583
STK11	8	0.32261	0.3028	0.700668	7623	0.055072
CCDC77	8	0.32261	0.3028	0.700668	7624	-0.19693
ZNF319	8	0.32261	0.3028	0.700668	7625	0.0033974
FAXDC2	8	0.32261	0.3028	0.700668	7626	0.059534
ZMYM3	8	0.32261	0.3028	0.700668	7627	0.13772
SELE	4	0.3227	0.28036	0.678005	7628	-0.12335
KIAA1524	4	0.3227	0.28036	0.678005	7629	-0.2036
ZNF771	5	0.32277	0.26555	0.66217	7630	0.024836
FAM126B	5	0.32281	0.26555	0.66217	7631	-0.081274
DACT1	3	0.32306	0.29683	0.700668	7632	0.18976
OR10A7	4	0.32311	0.28036	0.678005	7633	0.13017
HLA-DMA	10	0.32319	0.28017	0.678005	7634	0.19293
MAPK8	5	0.32325	0.26555	0.66217	7635	-0.0416
CKS2	4	0.32357	0.28036	0.678005	7636	-0.097298
LOC149373	5	0.32396	0.26688	0.664082	7637	0.12782
MSMP	5	0.32402	0.26688	0.664082	7638	-0.39649
SLC20A2	5	0.32406	0.26688	0.664082	7639	-0.13246
FAM127A	4	0.32418	0.28144	0.67965	7640	-0.01026
E2F5	5	0.32418	0.26688	0.664082	7641	-0.17064
GOLGA8A	14	0.32426	0.27759	0.674535	7642	-0.015319
RAP1GDS1	4	0.32449	0.28258	0.680651	7643	-0.082874
SMIM10	4	0.32459	0.28258	0.680651	7644	-0.23747
MORN4	4	0.32482	0.28258	0.680651	7645	0.035556
ST7L	4	0.32508	0.28258	0.680651	7646	-0.31777
SULT1C2	3	0.32508	0.29989	0.700668	7647	0.66319
LOC100144595	3	0.32508	0.29989	0.700668	7648	-0.23865
HLA-B	3	0.32508	0.29989	0.700668	7649	0.13692
RANBP3L	3	0.32508	0.29989	0.700668	7650	0.0062592
SIN3A	10	0.3252	0.2812	0.679155	7651	0.10285
MYO18B	4	0.3256	0.28258	0.680651	7652	-0.056965
FAM3D	9	0.32588	0.2654	0.66217	7653	-0.078168
PROSER2	4	0.32596	0.28258	0.680651	7654	-0.0040243
CDK13	4	0.32599	0.28258	0.680651	7655	0.0052003
KIF5C	4	0.32629	0.28258	0.680651	7656	0.15695
DCLK3	1	0.32632	0.25336	0.648926	7657	-0.29543
FZD5	4	0.32642	0.28258	0.680651	7658	-0.39617
UHRF1BP1L	4	0.32648	0.28258	0.680651	7659	-0.12244
MMP26	9	0.3268	0.26598	0.663048	7660	-0.25747
C2orf68	4	0.32683	0.28258	0.680651	7661	0.45873
NRM	4	0.32689	0.28258	0.680651	7662	-0.33935
HPCAL1	3	0.32692	0.3025	0.700668	7663	0.23972
TSSK1B	4	0.32707	0.28258	0.680651	7664	-0.11109
RABGAP1L	4	0.32714	0.28258	0.680651	7665	0.034549
MYLK3	8	0.3276	0.33852	0.710075	7666	-0.051067
ZNF532	10	0.32762	0.28166	0.680097	7667	0.19963
LY6G5B	4	0.32766	0.28258	0.680651	7668	0.115
SYCP2	4	0.32769	0.28258	0.680651	7669	0.32047
TUFT1	4	0.32782	0.28258	0.680651	7670	0.07733
TMTC3	5	0.32827	0.26823	0.664082	7671	-0.0019616
NRIP2	4	0.32838	0.28258	0.680651	7672	0.097141
PSME2	4	0.3287	0.28364	0.682591	7673	-0.18448
COL13A1	5	0.32879	0.26823	0.664082	7674	0.66511
ACADVL	3	0.32909	0.3025	0.700668	7675	0.013372
SYNE1	8	0.32975	0.34003	0.712681	7676	0.1811
DOK6	4	0.32983	0.28471	0.684559	7677	0.041907
SH2D1B	4	0.32983	0.28471	0.684559	7678	0.2203
EQTN	5	0.32992	0.26823	0.664082	7679	0.17896
CCDC62	5	0.33	0.26823	0.664082	7680	-0.1993
HSD11B1	5	0.3301	0.26823	0.664082	7681	0.061806
ESAM	7	0.33011	0.28969	0.690065	7682	-0.1845
CETN1	4	0.33019	0.28472	0.684559	7683	-0.022563
PSRC1	4	0.33019	0.28472	0.684559	7684	0.11102
HTR3D	8	0.33027	0.34003	0.712681	7685	-0.21203
RTN4RL1	5	0.33038	0.26823	0.664082	7686	0.37091
SLC33A1	4	0.33053	0.28472	0.684559	7687	-0.30595
EP300	5	0.33062	0.26823	0.664082	7688	-0.21438
C20orf112	4	0.33082	0.28472	0.684559	7689	0.48285
SLC12A9	9	0.331	0.27173	0.6703	7690	-0.20299
SLC39A5	3	0.33125	0.30342	0.700668	7691	-0.19098
FBXL7	5	0.33126	0.26823	0.664082	7692	0.18151
CHTF8	3	0.33135	0.30342	0.700668	7693	0.24081
RFESD	5	0.33158	0.26823	0.664082	7694	0.57084
ITIH6	5	0.33202	0.26823	0.664082	7695	0.13621
TBC1D2B	2	0.33202	0.24789	0.641495	7696	-0.35964
HIF3A	9	0.33202	0.27173	0.6703	7697	-0.21457
PRKACA	4	0.33207	0.28579	0.686339	7698	-0.62078
ANO10	5	0.33214	0.26823	0.664082	7699	0.52083
OLFM2	5	0.3322	0.26823	0.664082	7700	0.32591
ALOX12	4	0.33245	0.28579	0.686339	7701	0.22602
PDCL3	5	0.33249	0.26823	0.664082	7702	0.14179
COG1	5	0.33277	0.26823	0.664082	7703	0.31113
ETV2	4	0.33282	0.28579	0.686339	7704	0.16641
EHD4	5	0.33285	0.26823	0.664082	7705	0.26523
OTOP2	4	0.33289	0.28579	0.686339	7706	0.223
SLC29A2	5	0.33289	0.26823	0.664082	7707	-0.019884
CASP3	4	0.33293	0.28579	0.686339	7708	0.14421
KRTAP25-1	1	0.33309	0.25934	0.655231	7709	-0.28864
TMPRSS11BNL	5	0.33321	0.26823	0.664082	7710	0.16572
CNR1	5	0.33341	0.26823	0.664082	7711	0.061892
IRF2BP2	9	0.33346	0.27416	0.67186	7712	0.055281
TMPRSS4	5	0.33347	0.26823	0.664082	7713	0.24105
ITGA8	5	0.33355	0.26823	0.664082	7714	0.070689
DNAAF1	4	0.33363	0.28633	0.686854	7715	-0.16602
ATXN7L1	4	0.33363	0.28633	0.686854	7716	0.12069
FAM124B	4	0.33363	0.28633	0.686854	7717	0.06464
RNPEP	4	0.33363	0.28633	0.686854	7718	-0.13855
CHRAC1	4	0.33363	0.28633	0.686854	7719	-0.062224
OTC	4	0.33363	0.28633	0.686854	7720	-0.1038
S100A12	8	0.33365	0.34115	0.712729	7721	-0.28991
NDE1	10	0.3338	0.28798	0.687216	7722	0.19675
NT5C2	5	0.33389	0.26823	0.664082	7723	0.28493
P2RY6	5	0.33393	0.26823	0.664082	7724	0.25706
SLX4IP	5	0.33408	0.26823	0.664082	7725	0.13589
FAM83E	5	0.33416	0.26823	0.664082	7726	0.32228
INS	6	0.33433	0.28736	0.687195	7727	0.046175
NCR2	4	0.33439	0.28687	0.687195	7728	0.19758
WDR45B	4	0.33467	0.28687	0.687195	7729	0.19646
UGT1A1	10	0.33496	0.28856	0.688016	7730	-0.033825
LDB1	9	0.33504	0.27416	0.67186	7731	0.0946
XKR7	4	0.3352	0.28687	0.687195	7732	-0.11591
PIP	4	0.3353	0.28687	0.687195	7733	-0.081834
HDHD1	4	0.33537	0.28687	0.687195	7734	-0.0028108
PRR19	2	0.33543	0.25289	0.648926	7735	-0.55049
FAM135B	5	0.33547	0.26823	0.664082	7736	-0.27816
MSI2	5	0.33551	0.26823	0.664082	7737	0.10686
TREML1	5	0.33555	0.26823	0.664082	7738	-0.056966
ZNF774	5	0.33611	0.26823	0.664082	7739	0.075562
SLC28A3	5	0.3363	0.26823	0.664082	7740	0.29494
TEX19	4	0.33643	0.28687	0.687195	7741	-0.08077
FSIP2	9	0.33644	0.27416	0.67186	7742	-0.18369
ESPN	10	0.33662	0.29207	0.694148	7743	-0.08793
SETD1B	4	0.33668	0.28687	0.687195	7744	-0.25754
FAM20A	5	0.33678	0.26823	0.664082	7745	0.042702
AZI2	5	0.33682	0.26823	0.664082	7746	-0.13941
SYNGR3	4	0.33692	0.28687	0.687195	7747	-0.14536
RUSC1-AS1	8	0.33694	0.345	0.719229	7748	-0.2361
NTN1	5	0.3371	0.26823	0.664082	7749	0.46344
CDK6	10	0.33722	0.29265	0.694805	7750	-0.046632
PEMT	5	0.33725	0.26961	0.666441	7751	0.17842
CIITA	4	0.33726	0.28793	0.687195	7752	-0.14036
SAA2-SAA4	1	0.33731	0.26415	0.660797	7753	-0.30973
PJA1	4	0.33747	0.28793	0.687195	7754	-0.0082583
PALM	5	0.33761	0.26961	0.666441	7755	0.34061
FAM69A	4	0.33793	0.28793	0.687195	7756	-0.62951
SLC35F1	4	0.3382	0.28793	0.687195	7757	-0.17328
KIFC2	5	0.33822	0.27238	0.6703	7758	0.059301
PACS2	5	0.33852	0.27238	0.6703	7759	0.28112
KPNA1	10	0.33854	0.29265	0.694805	7760	0.19324
C1orf204	4	0.33855	0.28793	0.687195	7761	-0.069402
KIF13A	5	0.33856	0.27238	0.6703	7762	0.036893
CEP41	4	0.33857	0.28793	0.687195	7763	-0.070175
NT5DC1	3	0.33857	0.30943	0.700668	7764	-0.36256
CLC	4	0.33883	0.28793	0.687195	7765	0.13105
CBX7	5	0.33884	0.27238	0.6703	7766	0.16688
SGSM2	6	0.33885	0.29462	0.69899	7767	-0.25708
HIST2H2AB	6	0.3389	0.29462	0.69899	7768	0.048807
RNF146	4	0.33895	0.28793	0.687195	7769	-0.011277
SULT1A3	24	0.33898	0.2309	0.613744	7770	0.11295
RCBTB1	4	0.33915	0.28793	0.687195	7771	0.24762
DNALI1	5	0.33915	0.27238	0.6703	7772	0.39112
CAPN9	5	0.33915	0.27238	0.6703	7773	-0.28159
THNSL2	4	0.33923	0.28793	0.687195	7774	-0.41485
VWA3A	3	0.33937	0.30943	0.700668	7775	0.38869
DSG3	4	0.3395	0.28793	0.687195	7776	-0.30987
GRK1	2	0.33956	0.25532	0.650528	7777	-0.69661
CYP3A7	5	0.33974	0.27238	0.6703	7778	0.11985
CLCN7	4	0.33986	0.28793	0.687195	7779	0.10481
TRRAP	4	0.33988	0.28793	0.687195	7780	-0.25736
PBLD	7	0.33988	0.29261	0.694805	7781	0.0076957
RASSF5	5	0.33992	0.27238	0.6703	7782	0.65826
PSMB11	5	0.33992	0.27238	0.6703	7783	0.096781
SLC24A4	4	0.33993	0.28793	0.687195	7784	0.10549
CTU2	5	0.34012	0.27238	0.6703	7785	-0.11289
BEND4	4	0.34023	0.28793	0.687195	7786	-0.40405
PCOLCE2	5	0.34033	0.27238	0.6703	7787	0.05696
ADNP2	4	0.34034	0.28793	0.687195	7788	0.49156
NKX6-3	5	0.34045	0.27238	0.6703	7789	0.25951
TTYH2	9	0.34046	0.27665	0.673726	7790	-0.22465
ZNF615	4	0.34069	0.28793	0.687195	7791	0.043275
FAM208B	4	0.34088	0.28793	0.687195	7792	-0.25603
IL11	3	0.34097	0.3103	0.700668	7793	0.16454
ZC2HC1A	5	0.34112	0.27238	0.6703	7794	0.22645
AOX1	9	0.34115	0.27665	0.673726	7795	0.060413
BRWD1	4	0.34145	0.28793	0.687195	7796	0.39933
EHHADH	4	0.3415	0.28793	0.687195	7797	-0.12098
PPARD	4	0.34164	0.28793	0.687195	7798	-0.2046
METTL11B	4	0.34169	0.28793	0.687195	7799	-0.070334
WDR41	4	0.34177	0.28793	0.687195	7800	-0.1768
POU4F1	5	0.34177	0.27238	0.6703	7801	-0.12375
SLC22A13	3	0.34191	0.3103	0.700668	7802	0.022349
FAM26F	5	0.34191	0.27238	0.6703	7803	0.020622
USP31	4	0.34193	0.28793	0.687195	7804	0.19174
C1QL1	4	0.34208	0.28793	0.687195	7805	-0.23929
UNC119B	4	0.34225	0.28793	0.687195	7806	-0.31942
WBSCR27	3	0.34241	0.3103	0.700668	7807	0.50921
FAM110A	4	0.34246	0.28793	0.687195	7808	0.18001
MMAA	5	0.34252	0.27238	0.6703	7809	0.020998
CAMSAP3	5	0.34268	0.27238	0.6703	7810	0.29364
OR13C3	4	0.34281	0.28858	0.688016	7811	-0.33675
ARRB2	5	0.34289	0.27238	0.6703	7812	0.060974
NBPF15	4	0.34329	0.28858	0.688016	7813	-0.26522
KRTAP29-1	5	0.3434	0.27238	0.6703	7814	0.059417
FABP9	4	0.34357	0.28923	0.689055	7815	-0.13238
TLX3	4	0.3436	0.28923	0.689055	7816	0.15722
LETM2	8	0.34367	0.34884	0.724174	7817	-0.06125
FOXA2	4	0.34376	0.28923	0.689055	7818	-0.072379
ISCA1	4	0.34381	0.28923	0.689055	7819	-0.083851
PRICKLE1	4	0.34385	0.28923	0.689055	7820	-0.032737
EIF1	5	0.34399	0.27238	0.6703	7821	0.24017
DEPDC1	5	0.34403	0.27238	0.6703	7822	0.2514
CYP7A1	3	0.3441	0.31117	0.700668	7823	-0.013547
ZBTB33	4	0.34416	0.2899	0.690298	7824	0.1634
PASD1	5	0.34431	0.27238	0.6703	7825	0.10964
PLCL2	5	0.34438	0.27238	0.6703	7826	0.3287
NPDC1	2	0.34439	0.25862	0.654166	7827	-0.044642
SSTR4	4	0.34444	0.29122	0.692737	7828	-0.019255
LRRC3B	3	0.34445	0.31117	0.700668	7829	0.12992
MCU	5	0.34464	0.27238	0.6703	7830	0.059561
SLC2A4RG	4	0.34474	0.29122	0.692737	7831	0.012719
FAM168A	4	0.34476	0.29122	0.692737	7832	-0.37578
KCNMB2	9	0.3448	0.28058	0.678086	7833	0.22739
ATXN7L3B	4	0.3448	0.29122	0.692737	7834	-0.10036
NEDD9	10	0.3448	0.29693	0.700668	7835	0.076159
ITPKC	5	0.34482	0.27238	0.6703	7836	-0.15383
TECR	4	0.34483	0.29122	0.692737	7837	0.15888
ABCG5	5	0.34485	0.27238	0.6703	7838	0.25834
TFDP1	4	0.34486	0.29122	0.692737	7839	-0.31925
WSB1	5	0.34489	0.27238	0.6703	7840	0.20086
CCDC158	4	0.34499	0.29187	0.69383	7841	0.08159
INPP5K	4	0.34524	0.29187	0.69383	7842	-0.088932
RNPS1	5	0.34534	0.27371	0.671483	7843	0.012889
CXorf23	4	0.34539	0.29187	0.69383	7844	-0.17506
TMPRSS11E	4	0.3455	0.29187	0.69383	7845	-0.017289
DHRS11	5	0.34564	0.27371	0.671483	7846	-0.28991
MARCKS	5	0.3457	0.27371	0.671483	7847	0.057677
ROR1	4	0.34585	0.29187	0.69383	7848	-0.21943
ZCCHC11	5	0.34591	0.27371	0.671483	7849	0.19434
AIF1L	5	0.34601	0.27371	0.671483	7850	0.069508
PDSS1	5	0.34638	0.27371	0.671483	7851	0.13105
HIST1H4B	5	0.34648	0.27371	0.671483	7852	-0.020323
SCAF8	5	0.34666	0.27371	0.671483	7853	0.50024
S1PR4	5	0.34669	0.27371	0.671483	7854	0.20096
TSHR	4	0.34675	0.29251	0.694747	7855	0.091213
HIST1H4I	4	0.34675	0.29251	0.694747	7856	0.2514
CHN2	9	0.34703	0.28245	0.680651	7857	0.058085
ASCL5	5	0.34705	0.27371	0.671483	7858	0.054832
MAGEB10	5	0.34705	0.27371	0.671483	7859	0.2514
CRIP1	3	0.34736	0.31283	0.700668	7860	-0.15131
LRRC49	3	0.34751	0.31283	0.700668	7861	0.3308
KIF3A	5	0.34775	0.27371	0.671483	7862	-0.050488
HGFAC	5	0.34779	0.27371	0.671483	7863	0.28265
DLL4	4	0.34784	0.29251	0.694747	7864	-0.087422
ZNF320	4	0.34787	0.29251	0.694747	7865	0.19718
SLC39A2	3	0.34809	0.31283	0.700668	7866	0.10275
PC	4	0.3484	0.29251	0.694747	7867	-0.14519
HIST2H4B	1	0.34846	0.27308	0.671483	7868	-0.33566
METTL3	5	0.34849	0.27371	0.671483	7869	-0.327
DRGX	5	0.34892	0.27371	0.671483	7870	-0.00066342
ACVR1	4	0.34899	0.29463	0.69899	7871	-0.25237
NUAK2	5	0.34904	0.27371	0.671483	7872	-0.11493
TTLL2	4	0.34918	0.29531	0.700416	7873	0.065882
RLIM	5	0.34931	0.27371	0.671483	7874	0.22388
C19orf35	4	0.34962	0.29699	0.700668	7875	-0.014354
ARHGAP6	5	0.34974	0.27509	0.672638	7876	0.21966
TTLL7	4	0.34978	0.29699	0.700668	7877	0.32017
TM2D1	3	0.34989	0.31545	0.700668	7878	-0.12994
BTF3L4	4	0.34995	0.29699	0.700668	7879	-0.22198
GALNT15	4	0.34998	0.29699	0.700668	7880	-0.20637
MC1R	4	0.35007	0.29699	0.700668	7881	-0.34761
PNMA3	4	0.35011	0.29699	0.700668	7882	-0.034482
2026-03-01	4	0.35031	0.29699	0.700668	7883	0.048761
IFNA2	4	0.35044	0.29699	0.700668	7884	-0.17257
FOXB1	5	0.35063	0.27509	0.672638	7885	0.036784
USP14	4	0.35071	0.29762	0.700668	7886	0.046273
SERPINB2	9	0.35074	0.28435	0.68421	7887	0.41788
BRD3	4	0.3508	0.29827	0.700668	7888	0.13018
RAB4A	4	0.35086	0.29827	0.700668	7889	-0.19306
PDS5B	5	0.35098	0.27509	0.672638	7890	-0.13955
ZNF570	9	0.35102	0.28499	0.685135	7891	0.21679
P2RX3	5	0.35118	0.27509	0.672638	7892	0.57524
UCP2	4	0.35118	0.29827	0.700668	7893	-0.15144
BMP3	3	0.35121	0.31722	0.700668	7894	-0.16528
CRYBA2	5	0.35126	0.27509	0.672638	7895	0.031118
WDR49	4	0.35129	0.29827	0.700668	7896	-0.2127
CACNA1G	4	0.35137	0.29827	0.700668	7897	-0.13891
SLA2	5	0.35137	0.27509	0.672638	7898	0.17522
SLC16A14	4	0.3515	0.29827	0.700668	7899	0.60401
HMX1	5	0.35153	0.27509	0.672638	7900	-0.048913
FCGR3A	4	0.35153	0.29827	0.700668	7901	0.52794
PTPLAD1	4	0.35156	0.29827	0.700668	7902	-0.19264
COX7A1	5	0.35157	0.27509	0.672638	7903	0.04903
RCC2	9	0.35157	0.28794	0.687195	7904	-0.20231
AKR1E2	4	0.35158	0.29827	0.700668	7905	-0.27445
NPEPL1	4	0.35165	0.29827	0.700668	7906	-0.11681
TMEM134	5	0.35168	0.27509	0.672638	7907	-0.055564
TMEM179	4	0.35171	0.29827	0.700668	7908	-0.18171
2026-03-02	5	0.35188	0.27509	0.672638	7909	0.2514
DLEC1	5	0.35196	0.27509	0.672638	7910	0.5075
PLEKHG1	8	0.35218	0.35328	0.73202	7911	0.18723
ANLN	4	0.35244	0.29827	0.700668	7912	-0.23469
STIM1	5	0.3525	0.27509	0.672638	7913	0.21873
MAGEC3	12	0.35265	0.30573	0.700668	7914	0.010251
BROX	2	0.35268	0.26429	0.660797	7915	-0.45012
ZMYM1	5	0.35277	0.27509	0.672638	7916	0.52367
CYBB	4	0.35282	0.29827	0.700668	7917	-0.16323
SPTY2D1	4	0.35295	0.29827	0.700668	7918	-0.0063434
SLC16A10	3	0.35295	0.31803	0.700668	7919	0.17108
PTPLB	5	0.35297	0.27509	0.672638	7920	0.25651
SNX27	5	0.35312	0.27646	0.673726	7921	0.041911
LRRC56	5	0.35328	0.27646	0.673726	7922	0.0077847
OR4N2	4	0.35345	0.29934	0.700668	7923	-0.24912
MLF2	3	0.35346	0.31803	0.700668	7924	0.13949
SORL1	4	0.35355	0.29934	0.700668	7925	0.33983
CACNG5	5	0.35355	0.27646	0.673726	7926	0.15767
TMEM130	4	0.35364	0.29934	0.700668	7927	-0.35582
KLK7	5	0.35365	0.27646	0.673726	7928	-0.16945
SRSF5	4	0.35382	0.3	0.700668	7929	-0.032952
CDHR5	5	0.35386	0.27646	0.673726	7930	0.13402
SLC25A25	5	0.3539	0.27646	0.673726	7931	0.38157
FBXL16	4	0.35394	0.30069	0.700668	7932	0.62614
FAM101B	4	0.35402	0.30069	0.700668	7933	-0.21178
TCEA1	4	0.35407	0.30069	0.700668	7934	0.30418
CATSPERD	4	0.35413	0.30069	0.700668	7935	0.15992
ZNF32	5	0.35417	0.27646	0.673726	7936	0.28068
GCNT3	3	0.3542	0.31803	0.700668	7937	-0.16949
COL17A1	4	0.35434	0.30069	0.700668	7938	-0.11249
TPM2	4	0.35438	0.30069	0.700668	7939	-0.22297
MAEL	5	0.3544	0.27646	0.673726	7940	0.10534
EEF1B2	4	0.3545	0.30069	0.700668	7941	-0.088749
OR4L1	4	0.3546	0.30069	0.700668	7942	-0.17233
RTN2	9	0.35471	0.28986	0.690276	7943	0.042111
C6orf195	4	0.35482	0.30104	0.700668	7944	-0.37267
ARVCF	9	0.35505	0.28986	0.690276	7945	0.13788
ASPSCR1	5	0.35506	0.27646	0.673726	7946	-0.19234
ZNF212	5	0.35506	0.27646	0.673726	7947	0.14554
OTOGL	5	0.35506	0.27646	0.673726	7948	0.093104
ZNF233	5	0.35506	0.27646	0.673726	7949	0.72811
TRAF6	4	0.35507	0.30138	0.700668	7950	-0.14085
PEF1	4	0.35514	0.30138	0.700668	7951	-0.31934
TMEM184B	4	0.35515	0.30138	0.700668	7952	-0.022434
PHYHD1	4	0.35548	0.30138	0.700668	7953	-0.075727
BPNT1	5	0.35552	0.27646	0.673726	7954	-0.085392
MYH3	8	0.35555	0.35432	0.733539	7955	0.3694
GPRIN2	5	0.3556	0.27646	0.673726	7956	0.16928
BDKRB1	4	0.35563	0.30138	0.700668	7957	-0.017268
CTXN1	4	0.35565	0.30138	0.700668	7958	0.31572
RYK	5	0.35576	0.27646	0.673726	7959	0.065028
TRPM4	4	0.35585	0.30138	0.700668	7960	-0.32319
HEPH	4	0.35594	0.30138	0.700668	7961	0.087016
OR1C1	4	0.35627	0.30138	0.700668	7962	0.19374
SRGN	8	0.35631	0.35432	0.733539	7963	0.28542
RNF135	4	0.35632	0.30138	0.700668	7964	0.27925
TUBB3	9	0.35639	0.2947	0.699052	7965	0.0017093
SDR9C7	4	0.35644	0.30205	0.700668	7966	-0.046002
BCOR	4	0.35656	0.30205	0.700668	7967	-0.11106
PIP4K2B	4	0.35658	0.30205	0.700668	7968	-0.11246
TRPS1	4	0.35673	0.30205	0.700668	7969	0.0039229
MCM9	5	0.35688	0.27781	0.674535	7970	-0.038564
SMURF1	4	0.35698	0.30205	0.700668	7971	-0.33779
DCAF17	5	0.35699	0.27781	0.674535	7972	0.15827
CLK2	4	0.35702	0.30205	0.700668	7973	-0.13124
NMRAL1	5	0.35715	0.27781	0.674535	7974	-0.28991
GPR88	5	0.35742	0.27781	0.674535	7975	0.26483
SOWAHB	4	0.35745	0.30313	0.700668	7976	0.075519
PXN	5	0.35746	0.27781	0.674535	7977	-0.028205
P4HTM	5	0.35761	0.27781	0.674535	7978	0.15128
OR1L8	4	0.35772	0.30422	0.700668	7979	-0.20483
CEL	4	0.35785	0.30422	0.700668	7980	-0.18277
PPM1K	4	0.35788	0.30422	0.700668	7981	-0.12617
GNA11	5	0.35788	0.27914	0.677575	7982	0.31885
HIST1H3F	4	0.3579	0.30422	0.700668	7983	-0.1555
KCNS3	4	0.35797	0.30422	0.700668	7984	-0.26789
ZPBP	3	0.35807	0.32232	0.700668	7985	-0.20572
GRIA2	3	0.35807	0.32232	0.700668	7986	-0.077219
NCAPD3	3	0.35807	0.32232	0.700668	7987	0.26053
S1PR3	3	0.35807	0.32232	0.700668	7988	-0.21234
C7orf76	3	0.35807	0.32232	0.700668	7989	0.025329
FAM21C	4	0.35812	0.30422	0.700668	7990	0.16396
PEBP4	5	0.35813	0.28051	0.678005	7991	0.19432
C3	4	0.35847	0.30556	0.700668	7992	-0.12964
GMNC	5	0.35861	0.28051	0.678005	7993	-0.10065
MCTS1	4	0.35867	0.30556	0.700668	7994	0.22604
MYH10	5	0.35869	0.28051	0.678005	7995	0.4559
TMEM247	5	0.3588	0.28051	0.678005	7996	-0.12913
MTRNR2L8	4	0.35891	0.30556	0.700668	7997	0.35229
TTC13	4	0.35894	0.30556	0.700668	7998	-0.20481
C10orf128	5	0.35911	0.28051	0.678005	7999	0.085237
LYPLA1	5	0.35919	0.28051	0.678005	8000	0.34556
TMEM74	4	0.35928	0.30556	0.700668	8001	-0.0029893
UMODL1	4	0.35941	0.30556	0.700668	8002	-0.27705
MAPT	4	0.35959	0.30556	0.700668	8003	-0.35408
COQ7	4	0.35966	0.30556	0.700668	8004	0.015702
ADI1	4	0.3597	0.30556	0.700668	8005	-0.19388
SUDS3	5	0.35973	0.28051	0.678005	8006	0.17581
TMEM67	4	0.3598	0.30556	0.700668	8007	-0.28278
IFT140	9	0.36005	0.29888	0.700668	8008	-0.15411
HCFC1R1	4	0.36021	0.30556	0.700668	8009	-0.17785
MAPKBP1	4	0.36027	0.30556	0.700668	8010	-0.16699
GPR123	4	0.36048	0.30556	0.700668	8011	-0.015863
SH3BP4	6	0.3605	0.32425	0.700668	8012	-0.24489
RNPEPL1	4	0.36051	0.30624	0.700668	8013	-0.019822
MATN2	10	0.36056	0.30995	0.700668	8014	0.068823
ADAM19	4	0.36057	0.30624	0.700668	8015	-0.018147
AMZ2	4	0.3606	0.30624	0.700668	8016	-0.1584
C1QA	5	0.36065	0.28051	0.678005	8017	0.26942
KCNA2	6	0.36071	0.32425	0.700668	8018	0.59696
NCS1	5	0.36081	0.28051	0.678005	8019	0.13496
KRTAP4-9	5	0.36117	0.28051	0.678005	8020	0.074087
INPP5D	5	0.36127	0.28051	0.678005	8021	-0.21015
TFPI	5	0.3614	0.28051	0.678005	8022	0.13261
PEA15	5	0.36165	0.28051	0.678005	8023	0.23886
GALC	5	0.36184	0.28051	0.678005	8024	-0.076226
ZMAT3	4	0.36194	0.31103	0.700668	8025	0.035916
LIPG	4	0.36194	0.31103	0.700668	8026	0.0020449
LIN7C	4	0.36198	0.31311	0.700668	8027	-0.21169
DUSP3	5	0.362	0.28051	0.678005	8028	0.15316
SCG3	4	0.36206	0.31311	0.700668	8029	-0.4028
C1QB	4	0.36208	0.31311	0.700668	8030	-0.099284
NOG	5	0.36217	0.28051	0.678005	8031	0.14628
ACYP1	7	0.36217	0.31319	0.700668	8032	0.11285
FAM63B	5	0.36226	0.28051	0.678005	8033	-0.098102
GPR89A	4	0.36227	0.31311	0.700668	8034	-0.029556
SH2D4A	5	0.36234	0.28051	0.678005	8035	-0.24459
TAS2R10	2	0.36246	0.27418	0.67186	8036	-0.45461
ZNF273	10	0.36267	0.31053	0.700668	8037	-0.0091543
SOAT2	4	0.36286	0.31311	0.700668	8038	-0.24819
FAM185A	4	0.36288	0.31311	0.700668	8039	0.044778
CSTA	4	0.36297	0.31311	0.700668	8040	-0.009967
SLC22A11	4	0.36304	0.31311	0.700668	8041	-0.27691
TMPRSS2	5	0.36307	0.28051	0.678005	8042	0.33946
ARMC5	5	0.36311	0.28051	0.678005	8043	0.49498
USP10	4	0.3632	0.31382	0.700668	8044	0.40118
CFB	4	0.36351	0.31382	0.700668	8045	0.020724
YKT6	5	0.36353	0.2812	0.679155	8046	-0.11825
RAB8A	5	0.36353	0.2812	0.679155	8047	-0.11901
BCAN	5	0.36353	0.2812	0.679155	8048	0.11083
SZRD1	4	0.3636	0.31382	0.700668	8049	-0.036524
EPYC	4	0.36383	0.31382	0.700668	8050	-0.42088
GOLGB1	5	0.36403	0.28325	0.681733	8051	-0.057931
NTF4	9	0.36412	0.30095	0.700668	8052	-0.21766
OXCT1	4	0.36414	0.31382	0.700668	8053	-0.10737
ALDH3B1	4	0.36424	0.31382	0.700668	8054	-0.078502
BMP8B	4	0.3644	0.31485	0.700668	8055	0.1223
CERS5	4	0.36442	0.31485	0.700668	8056	-0.11119
ENTPD6	4	0.36452	0.31485	0.700668	8057	-0.23883
ENPP5	3	0.36469	0.3293	0.700668	8058	0.30549
TMEM231	4	0.36475	0.31485	0.700668	8059	0.059804
CEND1	8	0.3648	0.35764	0.738535	8060	-0.034699
TMEM62	4	0.36481	0.31485	0.700668	8061	0.065102
GATAD2A	9	0.36492	0.30168	0.700668	8062	0.12953
SLC35G3	4	0.36507	0.3159	0.700668	8063	-0.27328
FMO3	5	0.36514	0.28325	0.681733	8064	0.15262
ITPR3	5	0.36514	0.28325	0.681733	8065	0.083839
IFNL2	4	0.3652	0.31656	0.700668	8066	0.087885
HK1	8	0.36539	0.35819	0.73909	8067	0.095177
GIMAP6	4	0.36554	0.31725	0.700668	8068	0.041742
SERPINA5	4	0.36554	0.31725	0.700668	8069	0.045501
RIMBP3C	4	0.3656	0.31725	0.700668	8070	-0.55912
CPNE7	4	0.36575	0.31725	0.700668	8071	-0.099175
TNK1	5	0.36577	0.28325	0.681733	8072	-0.16561
AKAP14	5	0.36577	0.28325	0.681733	8073	-0.13305
MTRNR2L10	4	0.36587	0.31725	0.700668	8074	-0.10776
VWA1	2	0.36589	0.27923	0.67762	8075	0.35594
TMEM159	4	0.36627	0.31791	0.700668	8076	-0.090225
MIP	2	0.36645	0.27923	0.67762	8077	0.21385
ERP29	3	0.36655	0.33102	0.700668	8078	0.43112
NUMA1	4	0.36656	0.31895	0.700668	8079	-0.24408
HGF	4	0.36667	0.31895	0.700668	8080	-0.0015548
LEFTY2	4	0.36675	0.31895	0.700668	8081	-0.027414
PLOD1	3	0.36677	0.33102	0.700668	8082	0.054104
OR10H5	4	0.36685	0.31999	0.700668	8083	-0.20675
SCNN1D	10	0.36692	0.31382	0.700668	8084	-0.14925
NR5A2	8	0.36706	0.35981	0.741222	8085	0.11038
CYP2E1	4	0.36709	0.31999	0.700668	8086	0.1458
METTL15	9	0.36717	0.30309	0.700668	8087	-0.072618
C4orf48	4	0.36738	0.31999	0.700668	8088	-0.40225
EXD1	4	0.36746	0.31999	0.700668	8089	0.3712
KLHL26	5	0.36746	0.28599	0.686567	8090	0.14712
F2RL2	4	0.36749	0.31999	0.700668	8091	-0.22876
OMG	4	0.36749	0.31999	0.700668	8092	-0.11625
ARG1	4	0.36754	0.31999	0.700668	8093	-0.20422
ACBD6	5	0.36765	0.28599	0.686567	8094	0.0022483
GPR101	2	0.36766	0.28007	0.678005	8095	-0.20137
VWC2L	4	0.36787	0.31999	0.700668	8096	0.079001
PCDH11Y	2	0.36789	0.28007	0.678005	8097	-0.34054
C1orf162	5	0.3679	0.28599	0.686567	8098	0.050034
CD209	4	0.36793	0.31999	0.700668	8099	0.023648
TMEM136	4	0.36804	0.31999	0.700668	8100	-0.48581
LPHN2	3	0.3681	0.33229	0.70247	8101	-0.10566
KIR2DL4	4	0.36812	0.31999	0.700668	8102	-0.25116
SRSF6	10	0.36814	0.31382	0.700668	8103	-0.10839
WASF2	5	0.36816	0.33127	0.700668	8104	0.43272
ZNF823	5	0.36816	0.33127	0.700668	8105	0.081503
NLRP14	5	0.36816	0.33127	0.700668	8106	0.087192
CLRN2	5	0.36816	0.33127	0.700668	8107	0.17457
CRTAM	5	0.36816	0.33127	0.700668	8108	0.030146
EPHB6	5	0.36816	0.33127	0.700668	8109	-0.16894
RABL5	5	0.36816	0.33127	0.700668	8110	-0.27782
KRT6B	5	0.36816	0.33127	0.700668	8111	0.0081948
THUMPD3	5	0.36816	0.33127	0.700668	8112	-0.13824
PTCHD3	5	0.36816	0.33127	0.700668	8113	0.3395
NFX1	5	0.36816	0.33127	0.700668	8114	0.31459
MTSS1	5	0.36816	0.33127	0.700668	8115	-0.23047
ZNF611	5	0.36816	0.33127	0.700668	8116	-0.092733
PPID	5	0.36816	0.33127	0.700668	8117	0.10076
GRIN2D	5	0.36816	0.33127	0.700668	8118	0.14626
RBBP7	5	0.36816	0.33127	0.700668	8119	-0.079051
LECT1	5	0.36816	0.33127	0.700668	8120	-0.12394
EEA1	5	0.36816	0.33127	0.700668	8121	0.22874
MOGAT1	5	0.36816	0.33127	0.700668	8122	-0.15563
BAD	5	0.36816	0.33127	0.700668	8123	-0.14202
GNE	5	0.36816	0.33127	0.700668	8124	-0.083802
INSL3	5	0.36816	0.33127	0.700668	8125	-0.21017
CPA2	5	0.36816	0.33127	0.700668	8126	0.090062
CDK18	5	0.36816	0.33127	0.700668	8127	0.00060332
STAMBPL1	5	0.36816	0.33127	0.700668	8128	0.065467
WWC2	5	0.36816	0.33127	0.700668	8129	-0.27265
SAP30L	5	0.36816	0.33127	0.700668	8130	0.109
RELB	5	0.36816	0.33127	0.700668	8131	0.073755
C1orf195	5	0.36816	0.33127	0.700668	8132	-0.05182
KIFC3	5	0.36816	0.33127	0.700668	8133	-0.42795
FAM19A1	5	0.36816	0.33127	0.700668	8134	-0.13985
C9orf78	5	0.36816	0.33127	0.700668	8135	-0.11556
CHIT1	5	0.36816	0.33127	0.700668	8136	-0.0061534
DMPK	5	0.36816	0.33127	0.700668	8137	-0.28991
GFRA1	5	0.36816	0.33127	0.700668	8138	0.55432
IMPG1	5	0.36816	0.33127	0.700668	8139	0.14216
FGF23	5	0.36816	0.33127	0.700668	8140	-0.055971
ALKBH4	5	0.36816	0.33127	0.700668	8141	0.089851
C1orf111	5	0.36816	0.33127	0.700668	8142	-0.13225
FAM91A1	5	0.36816	0.33127	0.700668	8143	0.40117
EVI2A	5	0.36816	0.33127	0.700668	8144	-0.067209
GTF2IRD2	5	0.36816	0.33127	0.700668	8145	-0.044508
SRRM3	5	0.36816	0.33127	0.700668	8146	0.31043
DNPEP	5	0.36816	0.33127	0.700668	8147	0.18045
MOBP	5	0.36816	0.33127	0.700668	8148	0.044827
TTPAL	5	0.36816	0.33127	0.700668	8149	-0.28991
TPRG1L	5	0.36816	0.33127	0.700668	8150	-0.094228
FETUB	5	0.36816	0.33127	0.700668	8151	0.59872
C6orf7	5	0.36816	0.33127	0.700668	8152	-0.022976
ZNF541	5	0.36816	0.33127	0.700668	8153	-0.035595
AES	5	0.36816	0.33127	0.700668	8154	-0.1564
UNC50	5	0.36816	0.33127	0.700668	8155	0.029838
VRK3	5	0.36816	0.33127	0.700668	8156	0.1539
HOXB7	5	0.36816	0.33127	0.700668	8157	-0.10707
SPRR1A	5	0.36816	0.33127	0.700668	8158	0.25124
OR2K2	5	0.36816	0.33127	0.700668	8159	-0.28991
CIB3	5	0.36816	0.33127	0.700668	8160	-0.1229
FAM104A	5	0.36816	0.33127	0.700668	8161	-0.053354
SH3GL1	5	0.36816	0.33127	0.700668	8162	0.28459
CD164	5	0.36816	0.33127	0.700668	8163	-0.20086
LOC100129216	5	0.36816	0.33127	0.700668	8164	-0.08978
ZNF835	5	0.36816	0.33127	0.700668	8165	0.077208
FAM157A	5	0.36816	0.33127	0.700668	8166	-0.11726
DYTN	5	0.36816	0.33127	0.700668	8167	-0.12355
C2orf83	5	0.36816	0.33127	0.700668	8168	0.38555
WDR19	5	0.36816	0.33127	0.700668	8169	0.17964
HEYL	5	0.36816	0.33127	0.700668	8170	-0.1416
NLRP4	5	0.36816	0.33127	0.700668	8171	0.010739
MYO5B	5	0.36816	0.33127	0.700668	8172	0.1622
SPIDR	5	0.36816	0.33127	0.700668	8173	-0.16571
ADAMTS15	5	0.36816	0.33127	0.700668	8174	-0.10011
DRG2	5	0.36816	0.33127	0.700668	8175	-0.096991
C17orf50	5	0.36816	0.33127	0.700668	8176	-0.084534
SH3BGRL2	5	0.36816	0.33127	0.700668	8177	0.26289
DENND2A	5	0.36816	0.33127	0.700668	8178	-0.27595
MTSS1L	5	0.36816	0.33127	0.700668	8179	-0.051715
CCDC7	5	0.36816	0.33127	0.700668	8180	0.033676
LSP1	5	0.36816	0.33127	0.700668	8181	0.14192
KCTD6	5	0.36816	0.33127	0.700668	8182	-0.026345
HTRA1	5	0.36816	0.33127	0.700668	8183	0.01646
NAP1L1	5	0.36816	0.33127	0.700668	8184	0.39366
ZFP28	5	0.36816	0.33127	0.700668	8185	-0.050654
CPPED1	5	0.36816	0.33127	0.700668	8186	0.10682
CDH16	5	0.36816	0.33127	0.700668	8187	0.17815
CDADC1	5	0.36816	0.33127	0.700668	8188	0.049387
SIRPA	5	0.36816	0.33127	0.700668	8189	0.21017
MFSD9	5	0.36816	0.33127	0.700668	8190	-0.18027
AOC3	5	0.36816	0.33127	0.700668	8191	0.037044
GUK1	5	0.36816	0.33127	0.700668	8192	0.03012
STRIP2	5	0.36816	0.33127	0.700668	8193	-0.46887
LCAT	5	0.36816	0.33127	0.700668	8194	0.49153
PROX1	5	0.36816	0.33127	0.700668	8195	0.21751
GNG3	5	0.36816	0.33127	0.700668	8196	0.17696
AQPEP	5	0.36816	0.33127	0.700668	8197	-0.17727
CHM	5	0.36816	0.33127	0.700668	8198	-0.17077
FRA10AC1	5	0.36816	0.33127	0.700668	8199	-0.17216
TTC9C	5	0.36816	0.33127	0.700668	8200	0.026473
CUX2	5	0.36816	0.33127	0.700668	8201	-0.13992
ASB14	5	0.36816	0.33127	0.700668	8202	-0.0040716
FEZ1	5	0.36816	0.33127	0.700668	8203	0.056519
MTMR8	5	0.36816	0.33127	0.700668	8204	0.1033
ELOVL6	5	0.36816	0.33127	0.700668	8205	-0.044038
PGM1	5	0.36816	0.33127	0.700668	8206	-0.16061
CEACAM21	5	0.36816	0.33127	0.700668	8207	-0.28991
NIPSNAP3A	5	0.36816	0.33127	0.700668	8208	0.20036
OR8G5	5	0.36816	0.33127	0.700668	8209	-0.034916
KCNE1L	5	0.36816	0.33127	0.700668	8210	-0.20279
FXYD5	5	0.36816	0.33127	0.700668	8211	-0.18909
DNAI2	5	0.36816	0.33127	0.700668	8212	-0.19801
TIMP3	5	0.36816	0.33127	0.700668	8213	-0.22812
CEACAM7	5	0.36816	0.33127	0.700668	8214	-0.2078
SAA2	5	0.36816	0.33127	0.700668	8215	-0.10074
FGF13	5	0.36816	0.33127	0.700668	8216	-0.21017
RCN3	5	0.36816	0.33127	0.700668	8217	-0.14522
DIAPH2	5	0.36816	0.33127	0.700668	8218	-0.025525
ADAM2	5	0.36816	0.33127	0.700668	8219	-0.028763
ADAD2	5	0.36816	0.33127	0.700668	8220	-0.020969
TAS2R19	5	0.36816	0.33127	0.700668	8221	-0.27036
VGLL2	5	0.36816	0.33127	0.700668	8222	0.27572
LAYN	5	0.36816	0.33127	0.700668	8223	-0.16115
PCIF1	5	0.36816	0.33127	0.700668	8224	-0.23477
KCNK1	5	0.36816	0.33127	0.700668	8225	0.058582
F2	5	0.36816	0.33127	0.700668	8226	-0.24588
BPIFA3	5	0.36816	0.33127	0.700668	8227	0.25006
PCDHB4	5	0.36816	0.33127	0.700668	8228	-0.092179
GJA4	5	0.36816	0.33127	0.700668	8229	-0.045099
ROPN1L	5	0.36816	0.33127	0.700668	8230	0.074944
TMEM178B	5	0.36816	0.33127	0.700668	8231	-0.23654
GNRH2	5	0.36816	0.33127	0.700668	8232	-0.10235
ZSCAN25	5	0.36816	0.33127	0.700668	8233	0.16315
CHP1	5	0.36816	0.33127	0.700668	8234	-0.10342
NOXA1	5	0.36816	0.33127	0.700668	8235	0.065679
SLC25A12	5	0.36816	0.33127	0.700668	8236	-0.16529
ZNF404	5	0.36816	0.33127	0.700668	8237	-0.17403
PQLC3	5	0.36816	0.33127	0.700668	8238	0.053449
P2RY10	5	0.36816	0.33127	0.700668	8239	-0.071143
TLX1	5	0.36816	0.33127	0.700668	8240	-0.11059
PPP5C	5	0.36816	0.33127	0.700668	8241	0.29857
AP2A2	5	0.36816	0.33127	0.700668	8242	0.19634
SPRY1	5	0.36816	0.33127	0.700668	8243	0.23076
BIN3	5	0.36816	0.33127	0.700668	8244	-0.11892
SEC14L2	5	0.36816	0.33127	0.700668	8245	0.19274
CPVL	5	0.36816	0.33127	0.700668	8246	0.066592
MC4R	5	0.36816	0.33127	0.700668	8247	-0.15253
SLC35G5	5	0.36816	0.33127	0.700668	8248	0.079171
ZNF544	5	0.36816	0.33127	0.700668	8249	0.14101
SMEK2	5	0.36816	0.33127	0.700668	8250	-0.17845
NEU1	5	0.36816	0.33127	0.700668	8251	-0.10856
DDX3Y	5	0.36816	0.33127	0.700668	8252	-0.15737
TMEM174	5	0.36816	0.33127	0.700668	8253	-0.051722
PPP1R36	5	0.36816	0.33127	0.700668	8254	0.068625
WNT4	5	0.36816	0.33127	0.700668	8255	0.11128
WDR60	5	0.36816	0.33127	0.700668	8256	-0.06708
OTP	5	0.36816	0.33127	0.700668	8257	0.29942
FGG	5	0.36816	0.33127	0.700668	8258	0.23415
LINGO3	5	0.36816	0.33127	0.700668	8259	-0.25911
CCDC166	5	0.36816	0.33127	0.700668	8260	-0.28991
SP5	5	0.36816	0.33127	0.700668	8261	-0.11533
KLRC4	5	0.36816	0.33127	0.700668	8262	0.26748
ABCA2	5	0.36816	0.33127	0.700668	8263	-0.17518
STK38L	5	0.36816	0.33127	0.700668	8264	0.1376
NSG1	5	0.36816	0.33127	0.700668	8265	0.010704
UBD	5	0.36816	0.33127	0.700668	8266	-0.070557
LAMP2	5	0.36816	0.33127	0.700668	8267	0.44529
UPB1	5	0.36816	0.33127	0.700668	8268	0.010712
ANKRD26	5	0.36816	0.33127	0.700668	8269	0.10274
PIN4	5	0.36816	0.33127	0.700668	8270	0.0194
IL17A	5	0.36816	0.33127	0.700668	8271	-0.07988
P2RX1	5	0.36816	0.33127	0.700668	8272	0.12516
CDH13	5	0.36816	0.33127	0.700668	8273	0.286
GYPB	5	0.36816	0.33127	0.700668	8274	0.1283
ZNF621	5	0.36816	0.33127	0.700668	8275	-0.12821
FSCB	5	0.36816	0.33127	0.700668	8276	0.10114
PLA2G4A	5	0.36816	0.33127	0.700668	8277	-0.16448
ZNF513	5	0.36816	0.33127	0.700668	8278	-0.15331
POC5	5	0.36816	0.33127	0.700668	8279	-0.34827
TIGD7	5	0.36816	0.33127	0.700668	8280	0.081203
FFAR4	5	0.36816	0.33127	0.700668	8281	0.051098
MTMR1	5	0.36816	0.33127	0.700668	8282	0.24149
CHRNA3	5	0.36816	0.33127	0.700668	8283	-0.15221
ELK1	5	0.36816	0.33127	0.700668	8284	-0.13432
OSBPL8	5	0.36816	0.33127	0.700668	8285	0.05172
NMBR	5	0.36816	0.33127	0.700668	8286	-0.1883
TXLNG	5	0.36816	0.33127	0.700668	8287	0.07833
IFNA6	5	0.36816	0.33127	0.700668	8288	-0.24239
RPS4Y1	5	0.36816	0.33127	0.700668	8289	-0.074907
NRARP	5	0.36816	0.33127	0.700668	8290	0.044787
LOC100996693	5	0.36816	0.33127	0.700668	8291	0.0023082
C6orf120	5	0.36816	0.33127	0.700668	8292	0.031599
FRMD7	5	0.36816	0.33127	0.700668	8293	-0.11193
KLK2	5	0.36816	0.33127	0.700668	8294	0.26024
ADH5	5	0.36816	0.33127	0.700668	8295	-0.13716
HTRA2	5	0.36816	0.33127	0.700668	8296	-0.063894
TRIML2	5	0.36816	0.33127	0.700668	8297	0.32359
SLC15A1	5	0.36816	0.33127	0.700668	8298	0.30777
CBX6	5	0.36816	0.33127	0.700668	8299	-0.022955
LYRM5	5	0.36816	0.33127	0.700668	8300	-0.23098
MID1IP1	5	0.36816	0.33127	0.700668	8301	-0.17377
PYCR2	5	0.36816	0.33127	0.700668	8302	-0.15984
POU1F1	5	0.36816	0.33127	0.700668	8303	-0.06551
ALKBH7	5	0.36816	0.33127	0.700668	8304	-0.12723
TRPA1	5	0.36816	0.33127	0.700668	8305	-0.090687
TCEANC	5	0.36816	0.33127	0.700668	8306	-0.10194
2026-03-05	5	0.36816	0.33127	0.700668	8307	0.046302
MMGT1	5	0.36816	0.33127	0.700668	8308	0.069013
ARL9	5	0.36816	0.33127	0.700668	8309	0.2514
MAP4K4	5	0.36816	0.33127	0.700668	8310	0.046594
TMEM160	5	0.36816	0.33127	0.700668	8311	-0.039878
AGER	5	0.36816	0.33127	0.700668	8312	-0.13676
MNS1	5	0.36816	0.33127	0.700668	8313	0.11117
PPP2R1B	5	0.36816	0.33127	0.700668	8314	-0.05423
NHLH2	5	0.36816	0.33127	0.700668	8315	-0.069553
FEV	5	0.36816	0.33127	0.700668	8316	-0.19993
NEURL	5	0.36816	0.33127	0.700668	8317	0.165
TMEM163	5	0.36816	0.33127	0.700668	8318	-0.28991
SDR42E2	5	0.36816	0.33127	0.700668	8319	0.26546
LY86	5	0.36816	0.33127	0.700668	8320	0.1512
IRF1	5	0.36816	0.33127	0.700668	8321	-0.030688
DEFB103A	5	0.36816	0.33127	0.700668	8322	-0.080034
APH1B	5	0.36816	0.33127	0.700668	8323	0.19452
MS4A2	5	0.36816	0.33127	0.700668	8324	-0.24476
CD27	5	0.36816	0.33127	0.700668	8325	-0.070132
RHOJ	5	0.36816	0.33127	0.700668	8326	-0.16739
USP21	5	0.36816	0.33127	0.700668	8327	-0.09461
OR2T2	5	0.36816	0.33127	0.700668	8328	0.016696
ATP13A3	5	0.36816	0.33127	0.700668	8329	-0.057277
DDX11	5	0.36816	0.33127	0.700668	8330	-0.12563
IL12B	5	0.36816	0.33127	0.700668	8331	-0.10234
S100A2	5	0.36816	0.33127	0.700668	8332	-0.14997
IKZF3	5	0.36816	0.33127	0.700668	8333	-0.24162
RNFT1	5	0.36816	0.33127	0.700668	8334	0.2514
RND1	5	0.36816	0.33127	0.700668	8335	-0.20767
MACROD2	5	0.36816	0.33127	0.700668	8336	-0.14858
RARRES1	5	0.36816	0.33127	0.700668	8337	0.059605
MAPK12	5	0.36816	0.33127	0.700668	8338	-0.18295
HSP90B1	5	0.36816	0.33127	0.700668	8339	0.065943
SIK2	5	0.36816	0.33127	0.700668	8340	0.1385
MR1	5	0.36816	0.33127	0.700668	8341	-0.067212
CDH18	5	0.36816	0.33127	0.700668	8342	-0.14205
KIF6	5	0.36816	0.33127	0.700668	8343	-0.21376
AMPD3	5	0.36816	0.33127	0.700668	8344	-0.13142
ATP13A4	5	0.36816	0.33127	0.700668	8345	-0.038304
COL18A1	5	0.36816	0.33127	0.700668	8346	-0.1673
DPYSL3	5	0.36816	0.33127	0.700668	8347	-0.19359
ACKR4	5	0.36816	0.33127	0.700668	8348	0.054633
BTBD17	5	0.36816	0.33127	0.700668	8349	-0.16701
GPC1	5	0.36816	0.33127	0.700668	8350	-0.28991
STK3	5	0.36816	0.33127	0.700668	8351	-0.13204
THEM6	5	0.36816	0.33127	0.700668	8352	0.24997
TAF4B	5	0.36816	0.33127	0.700668	8353	-0.11419
ALG3	5	0.36816	0.33127	0.700668	8354	0.25264
C22orf31	5	0.36816	0.33127	0.700668	8355	-0.28555
HTR1B	5	0.36816	0.33127	0.700668	8356	-0.14727
TMEM126A	5	0.36816	0.33127	0.700668	8357	-0.21057
SLC10A7	5	0.36816	0.33127	0.700668	8358	-0.094338
TNFRSF25	5	0.36816	0.33127	0.700668	8359	-0.16195
AFM	5	0.36816	0.33127	0.700668	8360	0.18943
HIST1H1A	5	0.36816	0.33127	0.700668	8361	0.061959
SENP5	5	0.36816	0.33127	0.700668	8362	-0.28991
USP13	5	0.36816	0.33127	0.700668	8363	-0.0068876
PHKA2	5	0.36816	0.33127	0.700668	8364	0.19687
IPO11	5	0.36816	0.33127	0.700668	8365	-0.13845
GBA2	5	0.36816	0.33127	0.700668	8366	-0.3579
SMCP	5	0.36816	0.33127	0.700668	8367	0.044544
CD1B	5	0.36816	0.33127	0.700668	8368	0.070256
SYT9	5	0.36816	0.33127	0.700668	8369	0.02039
LGI1	5	0.36816	0.33127	0.700668	8370	0.18083
AADACL3	5	0.36816	0.33127	0.700668	8371	-0.23047
SIPA1L2	5	0.36816	0.33127	0.700668	8372	0.19372
SIDT1	5	0.36816	0.33127	0.700668	8373	-0.010897
IGFL1	5	0.36816	0.33127	0.700668	8374	0.15155
KIF1B	5	0.36816	0.33127	0.700668	8375	-0.079209
SPEM1	5	0.36816	0.33127	0.700668	8376	-0.063039
LECT2	5	0.36816	0.33127	0.700668	8377	0.16782
RFX2	5	0.36816	0.33127	0.700668	8378	0.14171
ACOT13	5	0.36816	0.33127	0.700668	8379	-0.13926
SLC24A2	5	0.36816	0.33127	0.700668	8380	0.1983
RAD51B	5	0.36816	0.33127	0.700668	8381	0.19114
PAK3	5	0.36816	0.33127	0.700668	8382	0.31702
INMT	5	0.36816	0.33127	0.700668	8383	0.19072
AP3M2	5	0.36816	0.33127	0.700668	8384	-0.092988
CACNA2D4	5	0.36816	0.33127	0.700668	8385	-0.071224
ZRANB3	5	0.36816	0.33127	0.700668	8386	0.45051
CEBPD	5	0.36816	0.33127	0.700668	8387	0.085626
TRIM68	5	0.36816	0.33127	0.700668	8388	0.19687
C11orf30	5	0.36816	0.33127	0.700668	8389	-0.33841
DYNC1LI2	5	0.36816	0.33127	0.700668	8390	-0.054947
TRMT2A	5	0.36816	0.33127	0.700668	8391	0.4572
WDR13	5	0.36816	0.33127	0.700668	8392	-0.038564
CELF5	5	0.36816	0.33127	0.700668	8393	-0.111
ZNF624	5	0.36816	0.33127	0.700668	8394	-0.08786
SRA1	5	0.36816	0.33127	0.700668	8395	-0.12152
ETV3L	5	0.36816	0.33127	0.700668	8396	-0.24237
FBXW5	5	0.36816	0.33127	0.700668	8397	-0.0085584
CD101	5	0.36816	0.33127	0.700668	8398	-0.076661
SLC22A10	5	0.36816	0.33127	0.700668	8399	0.23138
WDR87	5	0.36816	0.33127	0.700668	8400	0.31383
ZNF649	5	0.36816	0.33127	0.700668	8401	-0.042221
TRIM40	5	0.36816	0.33127	0.700668	8402	0.049472
TSPAN3	5	0.36816	0.33127	0.700668	8403	-0.15477
XBP1	5	0.36816	0.33127	0.700668	8404	-0.050064
C17orf96	5	0.36816	0.33127	0.700668	8405	-0.022004
ZNF727	5	0.36816	0.33127	0.700668	8406	-0.18723
PRG2	5	0.36816	0.33127	0.700668	8407	-0.21795
MMP3	5	0.36816	0.33127	0.700668	8408	-0.020875
UBE2QL1	5	0.36816	0.33127	0.700668	8409	0.26004
FXYD3	5	0.36816	0.33127	0.700668	8410	-0.074942
SYF2	5	0.36816	0.33127	0.700668	8411	-0.28991
ARL2BP	5	0.36816	0.33127	0.700668	8412	-0.088316
SPEN	5	0.36816	0.33127	0.700668	8413	-0.096431
CYP2B6	5	0.36816	0.33127	0.700668	8414	-0.15721
LRRN4	5	0.36816	0.33127	0.700668	8415	-0.51913
CXCR2	5	0.36816	0.33127	0.700668	8416	-0.22188
RAX2	5	0.36816	0.33127	0.700668	8417	-0.12438
GNPDA1	5	0.36816	0.33127	0.700668	8418	-0.10305
LRTOMT	5	0.36816	0.33127	0.700668	8419	-0.094058
RAB9A	5	0.36816	0.33127	0.700668	8420	0.040101
OR1A2	5	0.36816	0.33127	0.700668	8421	0.0091315
DYDC1	5	0.36816	0.33127	0.700668	8422	-0.37859
TMEM219	5	0.36816	0.33127	0.700668	8423	0.038954
EXD2	5	0.36816	0.33127	0.700668	8424	-0.16468
IDH3G	5	0.36816	0.33127	0.700668	8425	0.0073314
C16orf78	5	0.36816	0.33127	0.700668	8426	-0.070738
PTF1A	5	0.36816	0.33127	0.700668	8427	-0.15494
MMP15	5	0.36816	0.33127	0.700668	8428	-0.17081
ZFY	5	0.36816	0.33127	0.700668	8429	0.209
QTRTD1	5	0.36816	0.33127	0.700668	8430	-0.068631
LGALS9	5	0.36816	0.33127	0.700668	8431	0.047947
STBD1	5	0.36816	0.33127	0.700668	8432	0.25827
DHRS4L2	5	0.36816	0.33127	0.700668	8433	-0.0001931
SOX3	5	0.36816	0.33127	0.700668	8434	-0.015146
FABP6	5	0.36816	0.33127	0.700668	8435	0.60279
SOX8	5	0.36816	0.33127	0.700668	8436	0.043115
BAG5	5	0.36816	0.33127	0.700668	8437	-0.18721
SLC41A3	5	0.36816	0.33127	0.700668	8438	-0.12999
HS2ST1	5	0.36816	0.33127	0.700668	8439	0.14256
SCML2	5	0.36816	0.33127	0.700668	8440	-0.14607
PAOX	5	0.36816	0.33127	0.700668	8441	-0.0096331
OR10H3	5	0.36816	0.33127	0.700668	8442	-0.27798
PPP1R14A	5	0.36816	0.33127	0.700668	8443	-0.17962
OXT	5	0.36816	0.33127	0.700668	8444	0.32277
ZNFX1	5	0.36816	0.33127	0.700668	8445	0.024755
MMP8	5	0.36816	0.33127	0.700668	8446	-0.35696
SREK1IP1	5	0.36816	0.33127	0.700668	8447	0.11303
KRTAP26-1	5	0.36816	0.33127	0.700668	8448	0.17064
SERPINC1	5	0.36816	0.33127	0.700668	8449	-0.28991
MYO5C	5	0.36816	0.33127	0.700668	8450	-0.1389
ANKRD45	5	0.36816	0.33127	0.700668	8451	0.071871
FCGR3B	5	0.36816	0.33127	0.700668	8452	0.058087
HIST1H2BI	5	0.36816	0.33127	0.700668	8453	0.013138
KIAA0040	5	0.36816	0.33127	0.700668	8454	-0.10544
MBOAT2	5	0.36816	0.33127	0.700668	8455	-0.18375
ALDH1L2	5	0.36816	0.33127	0.700668	8456	-0.011411
LCE1A	5	0.36816	0.33127	0.700668	8457	-0.15451
BDH2	5	0.36816	0.33127	0.700668	8458	-0.14332
C9orf156	5	0.36816	0.33127	0.700668	8459	-0.055818
PNCK	5	0.36816	0.33127	0.700668	8460	0.12673
KLK10	5	0.36816	0.33127	0.700668	8461	-0.12734
CLEC3B	5	0.36816	0.33127	0.700668	8462	0.31249
KLHL24	5	0.36816	0.33127	0.700668	8463	-8.84E-05
FAHD1	5	0.36816	0.33127	0.700668	8464	0.16877
PPP3CA	5	0.36816	0.33127	0.700668	8465	0.15285
ZNF578	5	0.36816	0.33127	0.700668	8466	0.21937
AKR1C3	5	0.36816	0.33127	0.700668	8467	-0.18549
FAM200B	5	0.36816	0.33127	0.700668	8468	-0.16851
BIRC6	5	0.36816	0.33127	0.700668	8469	-0.2664
PTCH1	5	0.36816	0.33127	0.700668	8470	0.032325
B3GNT4	5	0.36816	0.33127	0.700668	8471	-0.089681
CNTLN	5	0.36816	0.33127	0.700668	8472	-0.26115
BEND3	5	0.36816	0.33127	0.700668	8473	-0.28991
IFNA16	5	0.36816	0.33127	0.700668	8474	0.087076
SLC31A2	5	0.36816	0.33127	0.700668	8475	0.070269
FLJ25363	5	0.36816	0.33127	0.700668	8476	0.11826
DAZAP2	5	0.36816	0.33127	0.700668	8477	0.0076957
ERCC6	5	0.36816	0.33127	0.700668	8478	0.011355
SECTM1	5	0.36816	0.33127	0.700668	8479	0.43911
CELA2B	5	0.36816	0.33127	0.700668	8480	-0.18663
OCEL1	5	0.36816	0.33127	0.700668	8481	-0.1416
HTATIP2	5	0.36816	0.33127	0.700668	8482	0.13315
AMFR	5	0.36816	0.33127	0.700668	8483	0.14224
TCEB1	5	0.36816	0.33127	0.700668	8484	-0.061973
TTC30B	5	0.36816	0.33127	0.700668	8485	0.15033
CAPN1	5	0.36816	0.33127	0.700668	8486	-0.072018
ATF4	5	0.36816	0.33127	0.700668	8487	-0.041713
MALL	5	0.36816	0.33127	0.700668	8488	0.14539
LAX1	5	0.36816	0.33127	0.700668	8489	-0.1818
ACER3	5	0.36816	0.33127	0.700668	8490	0.051497
FAM111B	5	0.36816	0.33127	0.700668	8491	-0.099597
TNFSF18	5	0.36816	0.33127	0.700668	8492	-0.21704
ANKAR	5	0.36816	0.33127	0.700668	8493	-0.031805
FERMT2	5	0.36816	0.33127	0.700668	8494	-0.23699
EGF	5	0.36816	0.33127	0.700668	8495	0.10325
GOLGA3	5	0.36816	0.33127	0.700668	8496	-0.017324
CILP	5	0.36816	0.33127	0.700668	8497	-0.20739
OR6C2	5	0.36816	0.33127	0.700668	8498	-0.08696
POC1A	5	0.36816	0.33127	0.700668	8499	-0.10067
KLRK1	5	0.36816	0.33127	0.700668	8500	-0.21504
MAGEF1	5	0.36816	0.33127	0.700668	8501	0.028311
DTNA	5	0.36816	0.33127	0.700668	8502	0.41537
HDGFL1	5	0.36816	0.33127	0.700668	8503	0.20069
UQCR11	5	0.36816	0.33127	0.700668	8504	-0.058324
FEZF1	5	0.36816	0.33127	0.700668	8505	-0.065405
PCNXL4	5	0.36816	0.33127	0.700668	8506	-0.090253
PBX4	5	0.36816	0.33127	0.700668	8507	-0.049691
FOXB2	5	0.36816	0.33127	0.700668	8508	-0.28991
CBLN3	5	0.36816	0.33127	0.700668	8509	0.43523
CST9L	5	0.36816	0.33127	0.700668	8510	0.24574
C1orf185	5	0.36816	0.33127	0.700668	8511	0.0062932
HMGA2	5	0.36816	0.33127	0.700668	8512	-0.11893
TNFRSF12A	5	0.36816	0.33127	0.700668	8513	-0.28991
GP1BB	5	0.36816	0.33127	0.700668	8514	-0.094465
ZNF417	5	0.36816	0.33127	0.700668	8515	-0.1221
RBP5	5	0.36816	0.33127	0.700668	8516	-0.11979
ARHGAP11B	5	0.36816	0.33127	0.700668	8517	-0.18504
TXNRD3	5	0.36816	0.33127	0.700668	8518	0.013555
NKG7	5	0.36816	0.33127	0.700668	8519	0.33201
STRADA	5	0.36816	0.33127	0.700668	8520	0.089851
UFSP2	5	0.36816	0.33127	0.700668	8521	-0.15565
BCKDHB	5	0.36816	0.33127	0.700668	8522	-0.052015
YIPF6	5	0.36816	0.33127	0.700668	8523	-0.021191
DAPK2	5	0.36816	0.33127	0.700668	8524	0.05474
SLC10A3	5	0.36816	0.33127	0.700668	8525	0.29792
SPATA6L	5	0.36816	0.33127	0.700668	8526	0.049647
GVQW1	5	0.36816	0.33127	0.700668	8527	0.072878
P2RX7	5	0.36816	0.33127	0.700668	8528	0.15685
GABARAPL1	5	0.36816	0.33127	0.700668	8529	-0.22213
GDE1	5	0.36816	0.33127	0.700668	8530	0.13813
USP48	5	0.36816	0.33127	0.700668	8531	0.59175
MPV17L	5	0.36816	0.33127	0.700668	8532	0.33659
NARFL	5	0.36816	0.33127	0.700668	8533	-0.042221
GPR144	5	0.36816	0.33127	0.700668	8534	-0.19494
SLC35C2	5	0.36816	0.33127	0.700668	8535	0.39853
PQLC2	5	0.36816	0.33127	0.700668	8536	-0.019278
AKR1B10	5	0.36816	0.33127	0.700668	8537	-0.28493
ACSBG1	5	0.36816	0.33127	0.700668	8538	0.13977
NFKBIE	5	0.36816	0.33127	0.700668	8539	0.15222
CSNK1G1	5	0.36816	0.33127	0.700668	8540	-0.27036
TRMT11	5	0.36816	0.33127	0.700668	8541	0.0027298
CRP	5	0.36816	0.33127	0.700668	8542	0.14935
MIF4GD	5	0.36816	0.33127	0.700668	8543	-0.24596
KRT35	5	0.36816	0.33127	0.700668	8544	-0.16955
CCDC106	5	0.36816	0.33127	0.700668	8545	-0.013533
SPTBN2	5	0.36816	0.33127	0.700668	8546	-0.16787
MC2R	5	0.36816	0.33127	0.700668	8547	-0.19096
MYSM1	5	0.36816	0.33127	0.700668	8548	-0.063419
ZNF114	5	0.36816	0.33127	0.700668	8549	-0.13166
ZNF398	5	0.36816	0.33127	0.700668	8550	-0.030999
ITPRIPL1	5	0.36816	0.33127	0.700668	8551	0.20381
DYNLT1	5	0.36816	0.33127	0.700668	8552	0.1971
IFNW1	5	0.36816	0.33127	0.700668	8553	-0.20882
SCARB1	5	0.36816	0.33127	0.700668	8554	0.13964
PKN3	5	0.36816	0.33127	0.700668	8555	-0.015106
ZNF383	5	0.36816	0.33127	0.700668	8556	0.054006
F13B	5	0.36816	0.33127	0.700668	8557	0.28407
KRTAP3-2	5	0.36816	0.33127	0.700668	8558	0.066649
CAMK1	5	0.36816	0.33127	0.700668	8559	0.18975
NAAA	5	0.36816	0.33127	0.700668	8560	0.14248
PPP1R37	5	0.36816	0.33127	0.700668	8561	0.33393
VAV3	5	0.36816	0.33127	0.700668	8562	-0.094872
PCDP1	5	0.36816	0.33127	0.700668	8563	0.1142
SLC4A11	5	0.36816	0.33127	0.700668	8564	0.078616
2026-09-06	5	0.36816	0.33127	0.700668	8565	0.0097959
CCDC172	5	0.36816	0.33127	0.700668	8566	-0.48786
TET2	5	0.36816	0.33127	0.700668	8567	-0.23536
PRC1	5	0.36816	0.33127	0.700668	8568	-0.28991
SLC34A2	5	0.36816	0.33127	0.700668	8569	-0.033195
TEX38	5	0.36816	0.33127	0.700668	8570	0.010528
ADCK5	5	0.36816	0.33127	0.700668	8571	-0.09149
UGT1A10	5	0.36816	0.33127	0.700668	8572	0.032192
BMP5	5	0.36816	0.33127	0.700668	8573	0.20892
ZNF124	5	0.36816	0.33127	0.700668	8574	0.0048151
PRR24	5	0.36816	0.33127	0.700668	8575	-0.17048
ZNF100	5	0.36816	0.33127	0.700668	8576	0.26568
LOC100129924	5	0.36816	0.33127	0.700668	8577	0.43519
KRT34	5	0.36816	0.33127	0.700668	8578	-0.11537
TAS2R42	5	0.36816	0.33127	0.700668	8579	-0.15174
STRBP	5	0.36816	0.33127	0.700668	8580	-0.021993
MAATS1	5	0.36816	0.33127	0.700668	8581	0.026896
AMACR	5	0.36816	0.33127	0.700668	8582	-0.19059
NID2	5	0.36816	0.33127	0.700668	8583	-0.11108
WDR88	5	0.36816	0.33127	0.700668	8584	-0.024919
DYNC1LI1	5	0.36816	0.33127	0.700668	8585	-0.037856
UPK3B	5	0.36816	0.33127	0.700668	8586	-0.16851
NEO1	5	0.36816	0.33127	0.700668	8587	-0.13652
SMYD5	5	0.36816	0.33127	0.700668	8588	0.22773
AK1	5	0.36816	0.33127	0.700668	8589	-0.042095
YAP1	5	0.36816	0.33127	0.700668	8590	-0.14535
CD151	5	0.36816	0.33127	0.700668	8591	0.096421
ZIC3	5	0.36816	0.33127	0.700668	8592	0.34226
FAM220A	5	0.36816	0.33127	0.700668	8593	0.094326
AQP8	5	0.36816	0.33127	0.700668	8594	-0.044377
TRIM49D1	5	0.36816	0.33127	0.700668	8595	0.21498
GPX1	5	0.36816	0.33127	0.700668	8596	-0.036641
SLC27A6	5	0.36816	0.33127	0.700668	8597	0.19941
BMPR2	5	0.36816	0.33127	0.700668	8598	0.18816
ACMSD	5	0.36816	0.33127	0.700668	8599	0.010747
ZNF324B	5	0.36816	0.33127	0.700668	8600	0.21859
CORO7	5	0.36816	0.33127	0.700668	8601	-0.11626
MRAS	5	0.36816	0.33127	0.700668	8602	-0.073136
SIM1	5	0.36816	0.33127	0.700668	8603	-0.14477
TRPT1	5	0.36816	0.33127	0.700668	8604	0.19427
PPP3R1	5	0.36816	0.33127	0.700668	8605	0.064421
ZUFSP	5	0.36816	0.33127	0.700668	8606	0.091819
MYH15	5	0.36816	0.33127	0.700668	8607	-0.094218
PLA2G10	5	0.36816	0.33127	0.700668	8608	-0.1356
PCNXL2	5	0.36816	0.33127	0.700668	8609	0.4334
SMARCA1	5	0.36816	0.33127	0.700668	8610	-0.17753
SPIB	5	0.36816	0.33127	0.700668	8611	0.26766
PCYOX1	5	0.36816	0.33127	0.700668	8612	-0.15028
PCDHGC3	5	0.36816	0.33127	0.700668	8613	0.041171
ZNF236	5	0.36816	0.33127	0.700668	8614	0.20183
CAP2	5	0.36816	0.33127	0.700668	8615	-0.099499
SLC39A13	5	0.36816	0.33127	0.700668	8616	0.021101
CP	5	0.36816	0.33127	0.700668	8617	-0.19447
ADCYAP1	5	0.36816	0.33127	0.700668	8618	0.023214
CAPN15	5	0.36816	0.33127	0.700668	8619	0.033183
MICALL2	5	0.36816	0.33127	0.700668	8620	-0.17267
PLCD1	5	0.36816	0.33127	0.700668	8621	-0.11629
AP5M1	5	0.36816	0.33127	0.700668	8622	-0.011453
EIF1AY	5	0.36816	0.33127	0.700668	8623	0.21313
C1orf172	5	0.36816	0.33127	0.700668	8624	-0.16299
KCNJ2	5	0.36816	0.33127	0.700668	8625	-0.23477
CXXC11	5	0.36816	0.33127	0.700668	8626	-0.056095
C1orf173	5	0.36816	0.33127	0.700668	8627	0.20557
MPPED1	5	0.36816	0.33127	0.700668	8628	-0.11541
NEFL	5	0.36816	0.33127	0.700668	8629	0.17253
NOS3	5	0.36816	0.33127	0.700668	8630	0.034694
TDRD7	5	0.36816	0.33127	0.700668	8631	-0.18244
FBXO42	5	0.36816	0.33127	0.700668	8632	-0.063596
OSBPL2	5	0.36816	0.33127	0.700668	8633	-0.09911
IRX3	5	0.36816	0.33127	0.700668	8634	0.15287
HNRNPA1L2	5	0.36816	0.33127	0.700668	8635	-0.050495
NLRP10	5	0.36816	0.33127	0.700668	8636	0.022044
ZIM3	5	0.36816	0.33127	0.700668	8637	-0.131
KNCN	5	0.36816	0.33127	0.700668	8638	-0.03034
CHRM2	5	0.36816	0.33127	0.700668	8639	0.272
MKL1	5	0.36816	0.33127	0.700668	8640	-0.24839
NAT1	5	0.36816	0.33127	0.700668	8641	-0.18814
KCNJ3	5	0.36816	0.33127	0.700668	8642	-0.010535
TSPAN16	5	0.36816	0.33127	0.700668	8643	0.39386
OR5A1	5	0.36816	0.33127	0.700668	8644	-0.065549
PRELID1	5	0.36816	0.33127	0.700668	8645	-0.19329
TBC1D26	5	0.36816	0.33127	0.700668	8646	-0.076661
HIST1H2BF	5	0.36816	0.33127	0.700668	8647	-0.090342
MRGPRD	5	0.36816	0.33127	0.700668	8648	-0.0069276
YWHAE	5	0.36816	0.33127	0.700668	8649	0.29349
KCNK18	5	0.36816	0.33127	0.700668	8650	0.042041
CLEC2B	5	0.36816	0.33127	0.700668	8651	-0.016654
LAMA5	5	0.36816	0.33127	0.700668	8652	-0.16907
RCN1	5	0.36816	0.33127	0.700668	8653	-0.13447
CYP17A1	5	0.36816	0.33127	0.700668	8654	0.41845
TMSB4Y	5	0.36816	0.33127	0.700668	8655	0.17865
SELT	5	0.36816	0.33127	0.700668	8656	-0.21333
CLDND1	5	0.36816	0.33127	0.700668	8657	-0.28991
OSGIN2	5	0.36816	0.33127	0.700668	8658	-0.13532
C5orf42	5	0.36816	0.33127	0.700668	8659	0.083071
SP7	5	0.36816	0.33127	0.700668	8660	0.096968
RBM34	5	0.36816	0.33127	0.700668	8661	-0.059886
LGI3	5	0.36816	0.33127	0.700668	8662	0.0095076
DNAJB9	5	0.36816	0.33127	0.700668	8663	-0.19469
HMGXB3	5	0.36816	0.33127	0.700668	8664	0.075029
BMP15	5	0.36816	0.33127	0.700668	8665	-0.086802
PVRIG	5	0.36816	0.33127	0.700668	8666	-0.11971
GSX1	5	0.36816	0.33127	0.700668	8667	0.061753
GTSF1	5	0.36816	0.33127	0.700668	8668	-0.15746
TUBAL3	5	0.36816	0.33127	0.700668	8669	0.25498
PLA2G4C	5	0.36816	0.33127	0.700668	8670	-0.1176
C14orf177	5	0.36816	0.33127	0.700668	8671	-0.11416
EPG5	5	0.36816	0.33127	0.700668	8672	-0.18549
TGFB1I1	5	0.36816	0.33127	0.700668	8673	0.15486
DMRTC1B	5	0.36816	0.33127	0.700668	8674	-0.0059689
TM6SF1	5	0.36816	0.33127	0.700668	8675	0.08544
IMPA1	5	0.36816	0.33127	0.700668	8676	0.1099
ELK3	5	0.36816	0.33127	0.700668	8677	-0.16584
MPG	5	0.36816	0.33127	0.700668	8678	0.22998
EMP1	5	0.36816	0.33127	0.700668	8679	-0.064582
CPLX4	5	0.36816	0.33127	0.700668	8680	0.080355
FREM1	5	0.36816	0.33127	0.700668	8681	-0.090732
BBX	5	0.36816	0.33127	0.700668	8682	-0.18228
ZNF441	5	0.36816	0.33127	0.700668	8683	0.49945
CLLU1	5	0.36816	0.33127	0.700668	8684	-0.039712
RALBP1	5	0.36816	0.33127	0.700668	8685	-0.048524
SLFN12L	5	0.36816	0.33127	0.700668	8686	0.11176
FAM3A	5	0.36816	0.33127	0.700668	8687	-0.0077198
PMS2	5	0.36816	0.33127	0.700668	8688	-0.17753
GREM1	5	0.36816	0.33127	0.700668	8689	0.21889
CGNL1	5	0.36816	0.33127	0.700668	8690	-0.17502
IL12A	5	0.36816	0.33127	0.700668	8691	-0.023207
C16orf82	5	0.36816	0.33127	0.700668	8692	-0.22783
NOL4	5	0.36816	0.33127	0.700668	8693	0.1544
OR4D6	5	0.36816	0.33127	0.700668	8694	0.07974
C1orf167	5	0.36816	0.33127	0.700668	8695	0.19151
SRGAP3	5	0.36816	0.33127	0.700668	8696	-0.14111
ADAMTS6	5	0.36816	0.33127	0.700668	8697	-0.12403
ANKRD30B	5	0.36816	0.33127	0.700668	8698	-0.28086
ACSS1	5	0.36816	0.33127	0.700668	8699	0.35351
LCA5	5	0.36816	0.33127	0.700668	8700	-0.22465
SLC7A2	5	0.36816	0.33127	0.700668	8701	0.063776
TDP2	5	0.36816	0.33127	0.700668	8702	0.18717
MPP5	5	0.36816	0.33127	0.700668	8703	-0.22631
LCE3D	5	0.36816	0.33127	0.700668	8704	-0.15059
OR6A2	5	0.36816	0.33127	0.700668	8705	-0.10347
ZSCAN1	5	0.36816	0.33127	0.700668	8706	-0.18584
PRY	5	0.36816	0.33127	0.700668	8707	0.31867
RBMS2	5	0.36816	0.33127	0.700668	8708	-0.065272
PCDHA10	5	0.36816	0.33127	0.700668	8709	-0.046424
CBR1	5	0.36816	0.33127	0.700668	8710	-0.063456
XYLT2	5	0.36816	0.33127	0.700668	8711	-0.0087736
OR52D1	5	0.36816	0.33127	0.700668	8712	-0.27061
SYNE3	5	0.36816	0.33127	0.700668	8713	0.38734
P2RY14	5	0.36816	0.33127	0.700668	8714	-0.28991
NFXL1	5	0.36816	0.33127	0.700668	8715	0.46398
ATP12A	5	0.36816	0.33127	0.700668	8716	-0.24216
TMTC2	5	0.36816	0.33127	0.700668	8717	-0.0027977
SHISA2	5	0.36816	0.33127	0.700668	8718	0.010672
MAG	5	0.36816	0.33127	0.700668	8719	-0.22994
SPAST	5	0.36816	0.33127	0.700668	8720	-0.22851
TAX1BP3	5	0.36816	0.33127	0.700668	8721	0.45034
CD163	5	0.36816	0.33127	0.700668	8722	0.02147
DNAH14	5	0.36816	0.33127	0.700668	8723	0.022524
CCDC51	5	0.36816	0.33127	0.700668	8724	-0.1647
CXCR3	5	0.36816	0.33127	0.700668	8725	-0.13044
SRRM4	5	0.36816	0.33127	0.700668	8726	-0.08336
RHOH	5	0.36816	0.33127	0.700668	8727	-0.11009
HNRNPH2	5	0.36816	0.33127	0.700668	8728	0.26002
CECR5	5	0.36816	0.33127	0.700668	8729	0.32229
CWC27	5	0.36816	0.33127	0.700668	8730	0.1474
TMCO6	5	0.36816	0.33127	0.700668	8731	0.0063112
SOWAHA	5	0.36816	0.33127	0.700668	8732	0.0010052
KLHDC7B	5	0.36816	0.33127	0.700668	8733	-0.13935
ATG2B	5	0.36816	0.33127	0.700668	8734	-0.28991
CCNL2	5	0.36816	0.33127	0.700668	8735	0.097646
OR1J4	5	0.36816	0.33127	0.700668	8736	-0.021875
LURAP1L	5	0.36816	0.33127	0.700668	8737	0.23802
FNDC9	5	0.36816	0.33127	0.700668	8738	0.24897
CCDC18	5	0.36816	0.33127	0.700668	8739	0.24537
TMEM145	5	0.36816	0.33127	0.700668	8740	-0.21893
ZNF878	5	0.36816	0.33127	0.700668	8741	-0.1356
EPC2	5	0.36816	0.33127	0.700668	8742	-0.16458
DEFB134	5	0.36816	0.33127	0.700668	8743	0.095732
ZNF440	5	0.36816	0.33127	0.700668	8744	-0.050517
DEFB113	5	0.36816	0.33127	0.700668	8745	0.12134
INTS1	5	0.36816	0.33127	0.700668	8746	-0.19676
C20orf166	5	0.36816	0.33127	0.700668	8747	0.056385
PRAMEF10	5	0.36816	0.33127	0.700668	8748	-0.28991
GFRAL	5	0.36816	0.33127	0.700668	8749	-0.079345
NXPE4	5	0.36816	0.33127	0.700668	8750	0.88854
MS4A4A	5	0.36816	0.33127	0.700668	8751	0.2514
TTC16	5	0.36816	0.33127	0.700668	8752	-0.12592
NAA11	5	0.36816	0.33127	0.700668	8753	0.17606
C9orf96	5	0.36816	0.33127	0.700668	8754	0.021782
ANGPTL7	5	0.36816	0.33127	0.700668	8755	-0.13877
CPEB4	5	0.36816	0.33127	0.700668	8756	-0.28991
SLC6A17	5	0.36816	0.33127	0.700668	8757	-0.13442
VRTN	5	0.36816	0.33127	0.700668	8758	-0.14752
LILRA5	5	0.36816	0.33127	0.700668	8759	0.0019915
GPR97	5	0.36816	0.33127	0.700668	8760	-0.15679
TMEM229A	5	0.36816	0.33127	0.700668	8761	-0.28991
TMEM150C	5	0.36816	0.33127	0.700668	8762	-0.1785
ONECUT1	5	0.36816	0.33127	0.700668	8763	-0.18657
FZD9	5	0.36816	0.33127	0.700668	8764	0.19427
C19orf71	5	0.36816	0.33127	0.700668	8765	0.3124
SLC25A26	5	0.36816	0.33127	0.700668	8766	-0.03488
TIPRL	5	0.36816	0.33127	0.700668	8767	-0.13624
FRK	5	0.36816	0.33127	0.700668	8768	0.13683
ARL1	5	0.36816	0.33127	0.700668	8769	0.13674
NEK4	5	0.36816	0.33127	0.700668	8770	0.21136
IGF2R	5	0.36816	0.33127	0.700668	8771	-0.017413
FAM136A	5	0.36816	0.33127	0.700668	8772	-0.25793
ZNF777	5	0.36816	0.33127	0.700668	8773	0.079847
LCP2	5	0.36816	0.33127	0.700668	8774	0.12454
KRT14	5	0.36816	0.33127	0.700668	8775	0.042578
MAP2K2	5	0.36816	0.33127	0.700668	8776	0.18627
KLHL38	5	0.36816	0.33127	0.700668	8777	-0.035488
SCARA3	5	0.36816	0.33127	0.700668	8778	-0.18392
TRIP13	5	0.36816	0.33127	0.700668	8779	0.075656
CLIP3	5	0.36816	0.33127	0.700668	8780	-0.24555
ATPIF1	5	0.36816	0.33127	0.700668	8781	0.21542
TRIM46	5	0.36816	0.33127	0.700668	8782	-0.28991
LIN7A	5	0.36816	0.33127	0.700668	8783	0.1179
GPR62	5	0.36816	0.33127	0.700668	8784	0.17671
KBTBD7	5	0.36816	0.33127	0.700668	8785	-0.038208
TRIM16	5	0.36816	0.33127	0.700668	8786	0.22725
GNB5	5	0.36816	0.33127	0.700668	8787	0.01692
MAPK11	5	0.36816	0.33127	0.700668	8788	-0.15209
CGRRF1	5	0.36816	0.33127	0.700668	8789	-0.080734
PADI1	5	0.36816	0.33127	0.700668	8790	-0.071281
CLEC11A	5	0.36816	0.33127	0.700668	8791	0.2514
ZNF366	5	0.36816	0.33127	0.700668	8792	-0.068631
ATOH7	5	0.36819	0.37523	0.760189	8793	0.38267
ASIP	4	0.3682	0.31999	0.700668	8794	-0.19797
ACBD7	4	0.36837	0.3207	0.700668	8795	0.46537
CNGB3	5	0.36849	0.37523	0.760189	8796	0.30659
TMEM151A	4	0.36855	0.32136	0.700668	8797	0.12197
FAM177A1	4	0.36857	0.32136	0.700668	8798	-0.25432
HIST1H2AL	4	0.36866	0.32136	0.700668	8799	-0.18769
CNGA1	4	0.3687	0.32136	0.700668	8800	-0.23992
MYOD1	5	0.3688	0.37523	0.760189	8801	-0.014459
SLC9B1	4	0.36884	0.32136	0.700668	8802	0.074705
BTBD19	4	0.36909	0.32136	0.700668	8803	0.21708
NR1H3	9	0.36924	0.30385	0.700668	8804	-0.019088
CCDC13	4	0.36925	0.32136	0.700668	8805	-0.18325
SLC25A5	5	0.36941	0.37523	0.760189	8806	-0.17809
ANKRD13C	4	0.36954	0.32136	0.700668	8807	-0.19925
ZNF217	10	0.36962	0.31432	0.700668	8808	0.039553
METTL21B	4	0.36967	0.32136	0.700668	8809	-0.30334
FAM162B	5	0.36975	0.37523	0.760189	8810	0.47315
ZNF620	5	0.37001	0.37523	0.760189	8811	-0.18422
SLFN14	3	0.37005	0.33361	0.704187	8812	1.1875
CSRNP3	6	0.37006	0.33094	0.700668	8813	-0.041928
CAMSAP2	4	0.3701	0.32136	0.700668	8814	-0.54595
PCDHB3	5	0.37017	0.37523	0.760189	8815	-0.065739
ARHGAP21	4	0.37028	0.32203	0.700668	8816	-0.21097
FOXD4	4	0.37036	0.32203	0.700668	8817	0.12053
MEX3D	5	0.37039	0.37523	0.760189	8818	0.26849
GRK5	4	0.37045	0.32203	0.700668	8819	-0.054333
C4orf51	3	0.37049	0.33361	0.704187	8820	-0.13432
FAM228B	4	0.37057	0.32272	0.700668	8821	0.10244
IL10RB	4	0.37071	0.32272	0.700668	8822	-0.28885
IFRD1	8	0.37078	0.35981	0.741222	8823	-0.036547
UACA	4	0.3709	0.32272	0.700668	8824	-0.14981
APRT	5	0.37094	0.37523	0.760189	8825	0.2514
NXPH3	5	0.37104	0.37523	0.760189	8826	-0.19189
FAM188B	4	0.37106	0.32272	0.700668	8827	-0.32416
PLSCR5	1	0.37107	0.30279	0.700668	8828	-0.26134
OSM	5	0.37123	0.37523	0.760189	8829	0.40238
STAT5A	4	0.37137	0.32376	0.700668	8830	-0.11
PEBP1	4	0.37149	0.32376	0.700668	8831	-0.10606
NIPAL4	4	0.37149	0.32376	0.700668	8832	-0.090566
TLE4	5	0.37153	0.37523	0.760189	8833	-0.038243
FAM127C	4	0.37154	0.32376	0.700668	8834	0.30872
TSPEAR	4	0.37156	0.32376	0.700668	8835	-0.25491
CCDC132	4	0.37157	0.32376	0.700668	8836	0.93892
INO80E	3	0.37162	0.33361	0.704187	8837	0.41594
NKX6-1	4	0.37163	0.32376	0.700668	8838	0.18383
HTR3C	4	0.3717	0.32376	0.700668	8839	-0.35857
FRRS1L	5	0.37195	0.37627	0.761411	8840	-0.014157
KIAA1244	4	0.37198	0.32376	0.700668	8841	-0.091701
PDS5A	5	0.37202	0.37627	0.761411	8842	0.13674
PROP1	4	0.37213	0.32376	0.700668	8843	-0.14523
GNPTAB	5	0.37223	0.37728	0.761411	8844	0.14209
GPR161	4	0.37229	0.32376	0.700668	8845	-0.041479
MOCS2	3	0.37243	0.33533	0.705701	8846	-0.091788
RIT1	4	0.37256	0.3248	0.700668	8847	0.24512
CCDC116	5	0.37271	0.37728	0.761411	8848	0.042702
VIPR2	4	0.37274	0.32578	0.700668	8849	-0.27359
C15orf62	5	0.37369	0.37728	0.761411	8850	-0.15311
HACL1	5	0.37369	0.37728	0.761411	8851	0.27607
ELOVL7	5	0.37369	0.37728	0.761411	8852	0.10349
MROH6	9	0.37374	0.3081	0.700668	8853	-0.28991
RNF20	3	0.37382	0.33533	0.705701	8854	-0.27841
CROT	3	0.37399	0.33533	0.705701	8855	-0.10752
POLQ	4	0.37407	0.32714	0.700668	8856	1.0251
SAYSD1	4	0.37416	0.32714	0.700668	8857	-0.1358
CTGF	4	0.37417	0.32714	0.700668	8858	0.048584
ZBTB39	5	0.37426	0.37728	0.761411	8859	0.22121
PPIP5K2	4	0.37436	0.32714	0.700668	8860	-0.21957
HRASLS2	4	0.3744	0.32714	0.700668	8861	-0.16187
INHBA	5	0.37444	0.37831	0.761411	8862	0.35163
NCAPH2	4	0.37476	0.32817	0.700668	8863	-0.28014
IER2	4	0.37501	0.32817	0.700668	8864	0.030175
C1orf229	4	0.37521	0.32817	0.700668	8865	-0.53676
LZTS3	4	0.37523	0.32817	0.700668	8866	0.10157
TOMM20	4	0.37527	0.32817	0.700668	8867	-0.17505
C12orf77	4	0.37557	0.32817	0.700668	8868	-0.0122
PTGDR2	3	0.37559	0.33622	0.706828	8869	-0.19233
ZNF573	4	0.37568	0.32817	0.700668	8870	-0.30051
SCYL2	5	0.3758	0.37831	0.761411	8871	-0.10855
LCE4A	9	0.37592	0.3109	0.700668	8872	0.1803
LRRC55	4	0.37599	0.32817	0.700668	8873	-0.30961
ZKSCAN8	4	0.37613	0.32817	0.700668	8874	-0.07516
PTPN6	5	0.37633	0.37831	0.761411	8875	0.29151
SUV39H2	4	0.37642	0.32817	0.700668	8876	-0.44216
SPATA16	4	0.37659	0.32817	0.700668	8877	-0.15802
CARD17	5	0.37669	0.37831	0.761411	8878	0.20306
RGS7	4	0.3768	0.32817	0.700668	8879	-0.033321
TMED10	4	0.37695	0.32817	0.700668	8880	-0.088605
HRNR	4	0.37704	0.32817	0.700668	8881	-0.24652
PRMT3	4	0.37708	0.32817	0.700668	8882	0.22565
SEMA4D	9	0.37751	0.31159	0.700668	8883	0.090611
KIAA1199	4	0.37779	0.32885	0.700668	8884	-0.32955
APOLD1	5	0.37799	0.37831	0.761411	8885	0.14375
ZNF280C	5	0.37814	0.37831	0.761411	8886	-0.12061
KMT2C	5	0.37821	0.37831	0.761411	8887	0.075656
PCDHA6	4	0.37832	0.32885	0.700668	8888	-0.2161
FBXO24	4	0.37833	0.32885	0.700668	8889	-0.073249
RBM15B	9	0.37838	0.31315	0.700668	8890	-0.098684
OTOF	4	0.37851	0.32885	0.700668	8891	-0.26291
CCDC153	10	0.37851	0.32169	0.700668	8892	-0.11719
VN1R4	5	0.3787	0.37831	0.761411	8893	0.2849
MAP3K7CL	6	0.3788	0.34414	0.717846	8894	-0.019255
CCL18	3	0.37888	0.33708	0.70856	8895	-0.091879
GABRR1	4	0.37903	0.33257	0.70247	8896	-0.31395
OR56A3	5	0.37908	0.37831	0.761411	8897	0.11463
KRTAP4-1	4	0.3791	0.33257	0.70247	8898	0.1165
PANK3	5	0.37919	0.37831	0.761411	8899	0.065857
LTB4R	5	0.37977	0.37831	0.761411	8900	-0.026424
OTOG	4	0.37979	0.33257	0.70247	8901	-0.19754
RNF165	3	0.37981	0.33797	0.709663	8902	-0.12355
RAET1E	9	0.37982	0.31386	0.700668	8903	-0.0651
LRRC3C	5	0.37987	0.37831	0.761411	8904	0.051035
RTL1	5	0.37996	0.37831	0.761411	8905	0.44114
KIAA0232	4	0.38013	0.33257	0.70247	8906	0.22453
STT3A	4	0.38017	0.33257	0.70247	8907	-0.2589
NHLRC1	4	0.38018	0.33257	0.70247	8908	0.046861
NID1	4	0.38034	0.33257	0.70247	8909	0.11025
ECE1	4	0.38044	0.33257	0.70247	8910	-0.16776
CAPNS1	3	0.38052	0.33797	0.709663	8911	0.091837
TENM4	4	0.38071	0.33257	0.70247	8912	-0.069061
FIGNL1	3	0.38073	0.33797	0.709663	8913	0.33424
MET	5	0.38076	0.37831	0.761411	8914	0.32417
TWIST1	4	0.38077	0.33323	0.703633	8915	0.24267
SLC12A8	7	0.38078	0.33375	0.704325	8916	-0.026635
LGALS3	4	0.38079	0.33323	0.703633	8917	-0.093579
DEFA4	4	0.38095	0.33323	0.703633	8918	0.06192
PSKH2	5	0.38108	0.37831	0.761411	8919	-0.025884
RAB19	5	0.38125	0.37831	0.761411	8920	-0.37297
SELM	5	0.38129	0.37831	0.761411	8921	0.11897
ZIC5	4	0.38139	0.33392	0.704452	8922	0.070634
C4orf19	4	0.38143	0.33392	0.704452	8923	0.61021
ZNF841	5	0.38148	0.37831	0.761411	8924	0.091005
AFF2	4	0.38158	0.33392	0.704452	8925	0.26384
CCL26	4	0.38195	0.33507	0.705701	8926	0.057509
PLEKHH3	4	0.38195	0.33507	0.705701	8927	0.080773
IFNG	4	0.38195	0.33507	0.705701	8928	0.00369
KHNYN	4	0.38195	0.33507	0.705701	8929	-0.088847
CNPY4	4	0.38195	0.33507	0.705701	8930	0.28829
ACSF2	4	0.38195	0.33507	0.705701	8931	-0.083171
CDH3	4	0.38195	0.33507	0.705701	8932	0.049968
EFNA1	4	0.38195	0.33507	0.705701	8933	-0.090124
METTL21A	4	0.38195	0.33507	0.705701	8934	-0.048563
SPON1	4	0.38212	0.33557	0.705701	8935	-0.26871
CRY1	5	0.38234	0.37831	0.761411	8936	0.21157
TRMT1L	4	0.38242	0.33557	0.705701	8937	-0.0038984
PNRC1	4	0.38247	0.33557	0.705701	8938	-0.15958
PDE9A	5	0.38252	0.37831	0.761411	8939	-0.0096345
RASSF3	4	0.38257	0.33557	0.705701	8940	-0.11569
RAB17	5	0.38271	0.37831	0.761411	8941	-0.079768
CAMK1G	9	0.38277	0.3153	0.700668	8942	-0.042608
C1orf95	4	0.38297	0.33557	0.705701	8943	-0.33445
ABCB8	4	0.38306	0.33557	0.705701	8944	-0.17459
ID1	4	0.38329	0.33557	0.705701	8945	-0.12639
TMEM248	5	0.38329	0.37831	0.761411	8946	-0.16709
BEND5	4	0.38331	0.33557	0.705701	8947	0.10432
DSCC1	4	0.38351	0.33557	0.705701	8948	0.10767
TMEM165	5	0.38355	0.37831	0.761411	8949	0.23204
UNC5B	4	0.38403	0.33557	0.705701	8950	-0.084386
MRTO4	4	0.38405	0.33557	0.705701	8951	0.32474
CEP57L1	5	0.38417	0.37883	0.762102	8952	0.067519
NEFM	8	0.38448	0.36959	0.752222	8953	0.077222
UBL7	8	0.38448	0.36959	0.752222	8954	-0.30808
HMOX1	8	0.38448	0.36959	0.752222	8955	-0.13694
THEMIS	8	0.38448	0.36959	0.752222	8956	0.03665
PCCB	8	0.38448	0.36959	0.752222	8957	0.19177
LIMK1	8	0.38455	0.37446	0.759779	8958	-0.0061389
GPR148	3	0.38457	0.3414	0.713149	8959	-0.41864
PGBD1	5	0.38473	0.37935	0.762769	8960	0.053915
MBD3L3	6	0.3849	0.35307	0.731667	8961	-0.17155
ZNF497	4	0.38503	0.33557	0.705701	8962	-0.045919
RPS4Y2	5	0.38517	0.38038	0.764513	8963	0.2514
HHIPL2	5	0.38517	0.38038	0.764513	8964	0.21722
SWSAP1	5	0.38536	0.38138	0.764824	8965	0.28624
RAPGEF2	4	0.38553	0.33557	0.705701	8966	0.084851
ST3GAL3	4	0.38574	0.33557	0.705701	8967	0.40056
LRIT3	4	0.38588	0.33828	0.709663	8968	-0.33746
KRTAP10-8	4	0.38588	0.33828	0.709663	8969	-0.083088
RNASE6	4	0.38588	0.33828	0.709663	8970	0.013993
ZNF710	4	0.38588	0.33828	0.709663	8971	-0.19602
NR6A1	4	0.38588	0.33828	0.709663	8972	-0.12506
DMRTC2	4	0.38588	0.33828	0.709663	8973	-0.121
VDAC3	4	0.38588	0.33828	0.709663	8974	-0.05154
ZNF575	4	0.38588	0.33828	0.709663	8975	-0.15238
HYI	4	0.38588	0.33828	0.709663	8976	-0.012209
IER5L	4	0.38588	0.33828	0.709663	8977	-0.26484
FKBP14	4	0.38588	0.33828	0.709663	8978	0.030044
THEM4	4	0.38588	0.33828	0.709663	8979	0.024874
CCDC70	4	0.38588	0.33828	0.709663	8980	0.050948
ZNF654	4	0.38588	0.33828	0.709663	8981	-0.17477
ERAS	4	0.38588	0.33828	0.709663	8982	-0.18325
OR1G1	4	0.38593	0.34	0.712681	8983	0.054749
FBXW12	5	0.3861	0.38138	0.764824	8984	0.31639
TARBP2	4	0.38637	0.34	0.712681	8985	-0.17781
CORO1B	10	0.38644	0.3267	0.700668	8986	-0.20116
NYNRIN	5	0.38651	0.38138	0.764824	8987	0.26816
VPS26A	5	0.38681	0.38238	0.764824	8988	-0.029093
ZGPAT	4	0.38699	0.34	0.712681	8989	0.66214
POTEI	4	0.38709	0.34	0.712681	8990	0.075958
PDCD10	4	0.38709	0.34	0.712681	8991	-0.037292
C12orf23	5	0.38713	0.38238	0.764824	8992	-0.051901
C4orf32	3	0.38717	0.34308	0.716032	8993	0.09614
LTA	4	0.38718	0.34101	0.712729	8994	-0.074362
C16orf58	5	0.38733	0.38238	0.764824	8995	0.24187
STC1	5	0.38737	0.38238	0.764824	8996	0.083994
RIMS4	5	0.38763	0.3834	0.765174	8997	0.19556
CCL17	4	0.38764	0.34101	0.712729	8998	-0.16587
CDK5RAP3	5	0.38778	0.3834	0.765174	8999	0.045578
NELFB	5	0.38781	0.3834	0.765174	9000	0.20785
PPP2R2D	4	0.38801	0.3417	0.713564	9001	-0.1211
CREB3	4	0.38815	0.34338	0.71658	9002	0.047305
PCDHB13	5	0.38826	0.3834	0.765174	9003	0.2514
RCN2	4	0.38827	0.34408	0.717804	9004	-0.10302
ZNF157	5	0.38833	0.3834	0.765174	9005	0.19823
SPDYC	3	0.38841	0.34308	0.716032	9006	-0.19543
KLHDC10	4	0.38842	0.34408	0.717804	9007	-0.21777
FAM19A5	5	0.38843	0.3834	0.765174	9008	0.37719
HIST1H2AG	6	0.38845	0.35389	0.732876	9009	-0.1677
EFCAB11	5	0.38848	0.3834	0.765174	9010	-0.064854
DCAF4L1	4	0.3885	0.34408	0.717804	9011	-0.099106
ENO3	9	0.38852	0.31827	0.700668	9012	0.014697
DDAH1	5	0.38856	0.3834	0.765174	9013	0.12193
ZCCHC24	5	0.38867	0.3834	0.765174	9014	-0.038222
ZNF528	4	0.38873	0.34478	0.718907	9015	-0.11135
TSSC4	4	0.38883	0.34478	0.718907	9016	0.057766
KAT6B	4	0.38887	0.34478	0.718907	9017	-0.038216
FZD2	5	0.38889	0.3834	0.765174	9018	0.11946
DBNL	4	0.389	0.34545	0.719229	9019	-0.11758
SIRT5	4	0.38905	0.34545	0.719229	9020	-0.060771
GLS	3	0.3892	0.34308	0.716032	9021	-0.065075
SPINK6	4	0.38925	0.34545	0.719229	9022	-0.2725
SLC32A1	4	0.3893	0.34545	0.719229	9023	-0.12782
MAMDC2	4	0.38941	0.34545	0.719229	9024	-0.051946
DUSP4	4	0.3895	0.34545	0.719229	9025	-0.17428
GEM	10	0.38966	0.32846	0.700668	9026	0.083795
DIRC2	5	0.38967	0.3834	0.765174	9027	0.10275
C1QC	4	0.38968	0.34545	0.719229	9028	-0.10145
AATK	4	0.38969	0.34545	0.719229	9029	0.40414
AKAP12	9	0.38973	0.31898	0.700668	9030	-0.10641
PPTC7	4	0.38978	0.34545	0.719229	9031	-0.049467
GFRA4	4	0.38978	0.34545	0.719229	9032	0.034328
CCDC134	4	0.38983	0.34545	0.719229	9033	0.014017
LHFPL2	3	0.39003	0.3448	0.718907	9034	0.23849
UPP2	5	0.39004	0.3834	0.765174	9035	-0.13426
LRRC57	4	0.3901	0.34612	0.720139	9036	-0.1342
REM1	5	0.39017	0.3834	0.765174	9037	0.13034
UMOD	9	0.39018	0.31898	0.700668	9038	-0.11781
REN	4	0.39019	0.34612	0.720139	9039	-0.13612
SLC8B1	9	0.39021	0.31973	0.700668	9040	-0.2115
ZNF671	4	0.39023	0.34612	0.720139	9041	-0.1443
CLEC12B	4	0.39023	0.34612	0.720139	9042	0.24952
TIAF1	3	0.39031	0.34563	0.71943	9043	0.79722
SERPINA1	10	0.39033	0.32913	0.700668	9044	-0.021099
TBC1D29	7	0.39047	0.34147	0.713149	9045	-0.1667
SPRR2D	4	0.3905	0.34682	0.721353	9046	-0.18285
ZNF229	3	0.39052	0.34563	0.71943	9047	0.14471
TM4SF1	4	0.39062	0.34682	0.721353	9048	-0.23173
C1QL3	4	0.39075	0.34682	0.721353	9049	0.26678
HESX1	7	0.39083	0.34147	0.713149	9050	0.29827
ZCCHC14	4	0.39084	0.3475	0.722044	9051	0.47744
LDB2	5	0.39096	0.3834	0.765174	9052	-0.31923
COL12A1	5	0.39111	0.3834	0.765174	9053	0.3869
PGBD2	5	0.39115	0.3834	0.765174	9054	0.16908
KCNK3	4	0.39116	0.3475	0.722044	9055	-0.19687
FCRL1	4	0.39123	0.3475	0.722044	9056	0.14327
VAV1	4	0.39136	0.3475	0.722044	9057	-0.019255
C2orf72	4	0.3914	0.3475	0.722044	9058	-0.16668
NAGLU	4	0.39147	0.3475	0.722044	9059	-0.068705
ARHGAP42	4	0.3915	0.3475	0.722044	9060	-0.27239
MAGEE2	5	0.39165	0.3834	0.765174	9061	0.067475
PTGS2	7	0.39166	0.34208	0.714277	9062	-0.029927
KIAA1586	4	0.39169	0.34786	0.722709	9063	-0.42676
ZDHHC8	5	0.39174	0.3834	0.765174	9064	0.21338
TM9SF4	4	0.39185	0.34822	0.723214	9065	-0.019423
PPP2R3A	5	0.39203	0.3834	0.765174	9066	0.12312
STARD9	4	0.39208	0.34887	0.724174	9067	0.017752
INSL4	4	0.39215	0.34887	0.724174	9068	-0.23986
LLPH	5	0.39231	0.38442	0.766471	9069	0.079529
KRTAP20-3	4	0.39244	0.34887	0.724174	9070	-0.19551
HR	10	0.39253	0.32981	0.700668	9071	0.038086
UBAC1	5	0.39277	0.38542	0.767402	9072	0.076924
PGA3	6	0.39281	0.36331	0.745474	9073	-0.023487
FAM49B	9	0.39289	0.32263	0.700668	9074	0.063949
IQCJ	5	0.39297	0.38542	0.767402	9075	-0.1794
NDUFB8	5	0.39303	0.38542	0.767402	9076	0.57711
MYL4	5	0.39307	0.38542	0.767402	9077	-0.10826
VPS11	4	0.39311	0.34956	0.725359	9078	-0.23507
SLC30A3	3	0.39311	0.34734	0.722044	9079	0.32877
CXorf30	3	0.39311	0.34734	0.722044	9080	0.82038
OTUD7A	4	0.39325	0.34956	0.725359	9081	0.078105
NAPG	6	0.39359	0.36331	0.745474	9082	-0.13783
EFR3A	4	0.39373	0.35025	0.726479	9083	-0.11344
SPRN	4	0.39373	0.35025	0.726479	9084	0.15602
2026-09-05	9	0.39375	0.3234	0.700668	9085	0.064128
HTR2C	4	0.39381	0.35025	0.726479	9086	-0.33891
ARL3	4	0.39405	0.35025	0.726479	9087	0.13192
IFI44L	5	0.39417	0.38542	0.767402	9088	0.092556
KDM6A	4	0.39429	0.35124	0.728277	9089	0.17163
AWAT2	4	0.39432	0.35124	0.728277	9090	-0.041196
NUP62	1	0.39437	0.32779	0.700668	9091	-0.39924
ASTN2	4	0.39448	0.35219	0.730097	9092	-0.1508
FBXW7	14	0.39465	0.31928	0.700668	9093	0.023106
ZNF568	4	0.39467	0.35292	0.731442	9094	-0.17909
TIGD3	4	0.39473	0.35292	0.731442	9095	-0.15878
SLC16A8	4	0.39501	0.35388	0.732876	9096	-0.24348
EGLN3	4	0.39516	0.35388	0.732876	9097	-0.036722
C16orf87	4	0.39524	0.35388	0.732876	9098	-0.46299
ZHX1-C8ORF76	4	0.3953	0.35388	0.732876	9099	0.51796
ARNT2	4	0.3955	0.35458	0.73398	9100	-0.0012521
ANKRD36C	4	0.39559	0.35529	0.73522	9101	-0.25908
C1orf233	5	0.39561	0.38644	0.768033	9102	-0.14096
ISPD	4	0.39565	0.35529	0.73522	9103	0.1374
CRYM	4	0.39569	0.35529	0.73522	9104	-0.17623
ZNF438	10	0.39586	0.33246	0.70247	9105	0.18883
HLA-DQB1	9	0.39587	0.32844	0.700668	9106	-0.12482
PPEF1	3	0.39591	0.34817	0.72319	9107	0.13697
FCGR2B	6	0.39611	0.36572	0.749297	9108	0.083837
SRC	4	0.39622	0.35625	0.736707	9109	0.17333
UBTD1	5	0.39623	0.38644	0.768033	9110	-0.12921
ADIG	4	0.39632	0.35625	0.736707	9111	-0.1008
MYD88	9	0.39634	0.32925	0.700668	9112	0.082965
HEATR6	5	0.39645	0.38644	0.768033	9113	0.010717
SMARCA2	4	0.39672	0.35625	0.736707	9114	0.054171
CCDC68	4	0.39688	0.35625	0.736707	9115	-0.24107
CD1D	4	0.39694	0.35625	0.736707	9116	0.068236
SLC35B4	5	0.39696	0.38644	0.768033	9117	0.35165
IQCG	7	0.39706	0.34509	0.719229	9118	0.1395
TAS2R31	4	0.39718	0.35727	0.737843	9119	-0.16286
BHMT	4	0.39722	0.35727	0.737843	9120	-0.16051
LRCOL1	4	0.39728	0.35727	0.737843	9121	0.21354
FADS6	4	0.39728	0.35727	0.737843	9122	-0.22196
AGTR2	4	0.39732	0.35727	0.737843	9123	0.076502
CHD8	9	0.39744	0.32925	0.700668	9124	-0.11893
HLA-F	4	0.39751	0.35727	0.737843	9125	-0.25059
MAP3K4	3	0.39753	0.34904	0.724446	9126	-0.11499
AFAP1L1	4	0.39774	0.35727	0.737843	9127	0.049336
FCHSD1	4	0.39791	0.35727	0.737843	9128	-0.17579
ZBTB37	4	0.39792	0.35727	0.737843	9129	-0.054066
WNT5A	5	0.39794	0.38694	0.768033	9130	0.088832
IRF2	4	0.39798	0.35727	0.737843	9131	0.39285
ODAM	4	0.39821	0.35727	0.737843	9132	-0.033978
DDTL	4	0.39823	0.35727	0.737843	9133	-0.4157
KIAA0754	4	0.39847	0.35803	0.738843	9134	-0.074711
TNIK	4	0.39849	0.35803	0.738843	9135	0.024267
SMR3B	4	0.39853	0.35803	0.738843	9136	-0.18116
GPR56	4	0.39863	0.35803	0.738843	9137	-0.13043
PPP1R18	10	0.39867	0.33373	0.704325	9138	-0.23652
PRKCI	4	0.39868	0.35803	0.738843	9139	-0.11768
OR52K1	4	0.3988	0.35803	0.738843	9140	0.016287
DNAJC15	5	0.39887	0.38744	0.768033	9141	0.59857
NBEA	5	0.39924	0.38744	0.768033	9142	-0.073126
RASA1	7	0.39935	0.34851	0.723735	9143	-0.07177
FGF11	10	0.39981	0.33467	0.705701	9144	-0.10537
SGCA	9	0.40012	0.33238	0.70247	9145	-0.033371
LARP6	5	0.40019	0.38744	0.768033	9146	0.2448
WBSCR17	5	0.40022	0.38744	0.768033	9147	0.078974
DENND1B	4	0.40035	0.35972	0.741199	9148	-0.10461
MAN2C1	5	0.40037	0.38744	0.768033	9149	-0.027992
HTR1D	6	0.4004	0.36947	0.752222	9150	-0.14785
OR4B1	4	0.40044	0.35972	0.741199	9151	-0.23596
NTNG2	4	0.40059	0.35972	0.741199	9152	-0.3035
ZNF385A	9	0.40062	0.36961	0.752222	9153	0.1034
KLF4	9	0.40062	0.36961	0.752222	9154	-0.04958
GRHPR	9	0.40062	0.36961	0.752222	9155	0.22713
S100A1	9	0.40062	0.36961	0.752222	9156	-0.02075
MYCN	9	0.40062	0.36961	0.752222	9157	-0.018554
TFDP2	9	0.40062	0.36961	0.752222	9158	0.16338
KRT10	9	0.40062	0.36961	0.752222	9159	0.13262
MTHFR	9	0.40062	0.36961	0.752222	9160	-0.14185
SLC24A1	9	0.40062	0.36961	0.752222	9161	0.2514
DMTN	9	0.40062	0.36961	0.752222	9162	-0.25386
ZNF423	9	0.40062	0.36961	0.752222	9163	0.083121
ANKRD44	9	0.40062	0.36961	0.752222	9164	0.091277
ZEB1	9	0.40062	0.36961	0.752222	9165	0.30982
GRM4	9	0.40062	0.36961	0.752222	9166	0.016552
NOBOX	9	0.40062	0.36961	0.752222	9167	0.18337
ANKRD23	9	0.40062	0.36961	0.752222	9168	0.059589
ZNF888	9	0.40062	0.36961	0.752222	9169	0.018045
TRAF1	9	0.40062	0.36961	0.752222	9170	-0.074364
TMEM200B	9	0.40062	0.36961	0.752222	9171	-0.066649
GBA	9	0.40062	0.36961	0.752222	9172	-0.060705
CALCA	9	0.40062	0.36961	0.752222	9173	-0.22143
CPA4	9	0.40062	0.36961	0.752222	9174	0.15207
EPN3	9	0.40062	0.36961	0.752222	9175	-0.068859
NFKBID	9	0.40062	0.36961	0.752222	9176	0.14903
TICAM2	9	0.40062	0.36961	0.752222	9177	0.24516
ALB	9	0.40062	0.36961	0.752222	9178	0.39651
EPB41	9	0.40062	0.36961	0.752222	9179	-0.058334
ZNF765	9	0.40062	0.36961	0.752222	9180	-0.12546
GP2	9	0.40062	0.36961	0.752222	9181	-0.12513
ELFN1	9	0.40062	0.36961	0.752222	9182	0.067829
TMEM100	9	0.40062	0.36961	0.752222	9183	-0.06479
CTRC	9	0.40062	0.36961	0.752222	9184	0.19783
DDX19B	9	0.40062	0.36961	0.752222	9185	-0.16729
SYK	9	0.40062	0.36961	0.752222	9186	0.28333
AXIN2	9	0.40062	0.36961	0.752222	9187	0.30147
BMP2	9	0.40062	0.36961	0.752222	9188	0.084653
GIGYF1	9	0.40062	0.36961	0.752222	9189	0.044272
SULF1	9	0.40062	0.36961	0.752222	9190	0.042367
ISOC2	10	0.40069	0.33549	0.705701	9191	-0.060626
LMBRD1	4	0.40073	0.35972	0.741199	9192	-0.23504
ACTC1	5	0.40073	0.38744	0.768033	9193	0.4093
NWD1	4	0.40075	0.35972	0.741199	9194	-0.14755
LCE6A	4	0.40083	0.35972	0.741199	9195	-0.067629
ZNF845	5	0.40092	0.38744	0.768033	9196	0.16023
PDGFA	5	0.40117	0.38744	0.768033	9197	-0.03247
EPS8	4	0.40121	0.35972	0.741199	9198	-0.1491
TSGA13	4	0.40126	0.35972	0.741199	9199	-0.12534
AGBL3	4	0.4014	0.35972	0.741199	9200	-0.41193
ANKS1A	4	0.4014	0.35972	0.741199	9201	-0.2912
SUN3	7	0.40145	0.35154	0.728833	9202	-0.19137
FAM132A	5	0.40146	0.38744	0.768033	9203	0.15086
PLA2G1B	9	0.40151	0.40606	0.784488	9204	-0.167
FAM47E-STBD1	4	0.40156	0.35972	0.741199	9205	0.16424
IQSEC3	4	0.40159	0.35972	0.741199	9206	-0.069287
FIGN	4	0.40185	0.35972	0.741199	9207	0.078241
GPR84	5	0.4021	0.38844	0.768033	9208	0.32699
DAB1	10	0.40217	0.33606	0.706574	9209	-0.072388
STXBP2	5	0.4023	0.38844	0.768033	9210	-0.081718
ZNF430	4	0.40232	0.36133	0.742255	9211	-0.18399
CSNK1G3	5	0.40234	0.38844	0.768033	9212	0.49542
DMKN	4	0.40242	0.36133	0.742255	9213	-0.30298
FRY	4	0.40246	0.36133	0.742255	9214	0.16491
ICA1L	4	0.40253	0.36133	0.742255	9215	-0.014237
PDGFRB	3	0.40279	0.35422	0.733492	9216	0.10625
APCS	4	0.4028	0.36133	0.742255	9217	0.1771
MC3R	4	0.40293	0.36134	0.742255	9218	0.017757
ENAM	5	0.40294	0.38844	0.768033	9219	0.34479
ZNF185	4	0.40299	0.36134	0.742255	9220	0.0047763
PTCHD1	4	0.40347	0.36134	0.742255	9221	0.061258
MEPCE	4	0.40353	0.36134	0.742255	9222	-0.043972
LCE1B	5	0.40357	0.38844	0.768033	9223	0.061454
KCNA6	5	0.40365	0.38844	0.768033	9224	-0.17895
GSTA1	4	0.404	0.36204	0.743281	9225	0.033564
CPNE6	4	0.40404	0.36204	0.743281	9226	-0.14245
SOCS6	5	0.40405	0.38844	0.768033	9227	0.06516
ZC2HC1B	4	0.40419	0.3624	0.743935	9228	-0.1538
OR1L6	5	0.40419	0.38844	0.768033	9229	-0.11033
TNXB	4	0.4044	0.36276	0.744508	9230	-0.26214
CDYL	9	0.40452	0.40758	0.785006	9231	-0.046844
SLC26A1	5	0.40466	0.38844	0.768033	9232	0.096357
ZCCHC17	5	0.4047	0.38844	0.768033	9233	0.15687
TTLL8	4	0.40471	0.36276	0.744508	9234	-0.18402
RHBDF2	5	0.40476	0.38844	0.768033	9235	0.13604
DNAJC25	5	0.40488	0.38844	0.768033	9236	0.41124
BAIAP2	4	0.40493	0.36346	0.745544	9237	0.084615
TRMU	4	0.40537	0.36346	0.745544	9238	0.27371
RNASE2	4	0.40543	0.36346	0.745544	9239	0.17179
EDF1	4	0.40579	0.36513	0.748543	9240	-0.24392
YJEFN3	4	0.40583	0.36513	0.748543	9241	-0.016492
NELFE	6	0.40585	0.37075	0.753884	9242	0.32866
IL13	9	0.40588	0.40804	0.785806	9243	-0.091793
SFTA2	5	0.40593	0.38844	0.768033	9244	-0.23424
FOLR1	4	0.40607	0.36513	0.748543	9245	-0.0073779
KLHL8	5	0.40612	0.38844	0.768033	9246	0.34852
RBCK1	4	0.40622	0.36513	0.748543	9247	-0.15522
ORM1	4	0.40653	0.36581	0.749297	9248	-0.062642
NR2C2AP	5	0.40657	0.38844	0.768033	9249	-0.18721
GPR128	9	0.40671	0.41022	0.78713	9250	0.081432
COA4	5	0.40695	0.38844	0.768033	9251	-0.043279
PRSS50	10	0.40718	0.33606	0.706574	9252	0.042761
CLSTN1	4	0.40744	0.36581	0.749297	9253	-0.69783
PDZD3	4	0.40744	0.36581	0.749297	9254	-0.16132
CTNS	5	0.40764	0.38844	0.768033	9255	-0.32985
ZNF432	4	0.40765	0.36581	0.749297	9256	-0.15309
GAGE10	4	0.40777	0.36581	0.749297	9257	-0.060864
DYDC2	4	0.40789	0.36581	0.749297	9258	-0.50504
MASP2	4	0.40794	0.36581	0.749297	9259	-0.17579
TUBA3D	4	0.40799	0.36867	0.752222	9260	0.06504
C1RL	4	0.40799	0.36867	0.752222	9261	0.017752
CKMT1B	4	0.40799	0.36867	0.752222	9262	0.30274
C12orf76	4	0.40799	0.36867	0.752222	9263	0.017932
PDPN	4	0.40799	0.36867	0.752222	9264	0.18151
FAM102A	4	0.40799	0.36867	0.752222	9265	0.31874
OSGEPL1	4	0.40799	0.36867	0.752222	9266	0.20211
GSDMA	4	0.40799	0.36867	0.752222	9267	0.16731
NR4A1	4	0.40799	0.36867	0.752222	9268	0.1099
GOT2	4	0.40799	0.36867	0.752222	9269	0.030386
LOC100287036	4	0.40799	0.36867	0.752222	9270	-0.153
ZNF672	4	0.40806	0.37153	0.755312	9271	0.10132
HAL	5	0.40811	0.38844	0.768033	9272	0.11533
LRRC14	9	0.40833	0.41129	0.78713	9273	0.2514
HLA-DOB	4	0.40833	0.37226	0.756642	9274	-0.25951
CRIP3	5	0.40836	0.38844	0.768033	9275	0.28594
SEMA3B	10	0.40846	0.34254	0.715153	9276	0.052512
NPY1R	4	0.40861	0.37227	0.756642	9277	-0.13293
ZNF98	5	0.40868	0.38844	0.768033	9278	0.097332
RAPGEF6	4	0.40869	0.37298	0.757929	9279	0.10963
PORCN	9	0.40877	0.41178	0.78713	9280	0.2514
SPACA5B	4	0.4088	0.37298	0.757929	9281	-0.02656
HIST1H2BH	4	0.40937	0.37371	0.759105	9282	0.33117
SPATA12	5	0.40941	0.38844	0.768033	9283	0.056193
GDF3	5	0.40962	0.38844	0.768033	9284	-0.073812
MEIS1	4	0.41006	0.37445	0.759779	9285	-0.24345
SPACA4	4	0.41019	0.37445	0.759779	9286	0.098232
WDR31	5	0.4102	0.38844	0.768033	9287	-0.12606
NR0B1	4	0.41023	0.37445	0.759779	9288	-0.24781
NBPF12	4	0.41028	0.37445	0.759779	9289	-0.089294
IFITM5	4	0.41035	0.37445	0.759779	9290	-0.17734
CAPRIN1	4	0.41045	0.37445	0.759779	9291	-0.17768
C1orf53	4	0.41057	0.37445	0.759779	9292	-0.30268
LYSMD4	4	0.41057	0.37445	0.759779	9293	-0.13261
PAPOLG	4	0.4109	0.37514	0.760189	9294	0.027324
TNIP3	5	0.41119	0.38844	0.768033	9295	0.42466
RNF32	5	0.41153	0.38844	0.768033	9296	0.043991
ATP1A4	10	0.41158	0.34792	0.722753	9297	-0.25001
B3GALT2	4	0.41162	0.37584	0.760866	9298	-0.11971
XRCC6BP1	4	0.41172	0.37585	0.760866	9299	-0.14524
ST3GAL1	4	0.41179	0.37585	0.760866	9300	0.049139
SLC18B1	5	0.41185	0.38844	0.768033	9301	0.43172
MON1A	4	0.41191	0.37585	0.760866	9302	-0.17077
HIST1H1E	4	0.41213	0.37654	0.761411	9303	0.16044
SOCS7	4	0.41219	0.37654	0.761411	9304	0.019776
CDC42EP1	4	0.41247	0.37654	0.761411	9305	0.30779
MAP1LC3A	4	0.41253	0.37654	0.761411	9306	-0.060513
GPR112	5	0.41272	0.38844	0.768033	9307	-0.11441
ZC3H15	5	0.41272	0.38844	0.768033	9308	0.2514
SLC29A4	5	0.41272	0.38844	0.768033	9309	-0.27648
CD99L2	5	0.41272	0.38844	0.768033	9310	0.31205
TMEM233	4	0.41282	0.37728	0.761411	9311	0.30526
XXYLT1	4	0.41305	0.37728	0.761411	9312	-0.15446
TMEM234	4	0.41306	0.37728	0.761411	9313	0.42876
DACT3	4	0.4133	0.37728	0.761411	9314	-0.11837
EPHA1	4	0.41337	0.37728	0.761411	9315	0.26324
TTC9	4	0.41339	0.37728	0.761411	9316	-0.14545
SYNJ2	4	0.41346	0.37728	0.761411	9317	-0.26207
EDN1	5	0.41374	0.38844	0.768033	9318	0.51937
CPSF3	5	0.4139	0.38844	0.768033	9319	0.0089791
KANK3	4	0.414	0.37823	0.761411	9320	0.17706
SRL	3	0.41405	0.36146	0.742255	9321	0.1671
C10orf99	3	0.41405	0.36146	0.742255	9322	-0.18727
SPATA22	3	0.41405	0.36146	0.742255	9323	0.037187
C2CD3	3	0.41405	0.36146	0.742255	9324	0.13231
ECHDC2	3	0.41405	0.36146	0.742255	9325	0.2514
OR2B6	3	0.41405	0.36146	0.742255	9326	-0.13814
IFIT5	3	0.41405	0.36146	0.742255	9327	0.55941
OR6C70	3	0.41405	0.36146	0.742255	9328	-0.25456
TLR10	3	0.41405	0.36146	0.742255	9329	-0.08232
IVL	3	0.41405	0.36146	0.742255	9330	0.3657
MAP3K6	3	0.41405	0.36146	0.742255	9331	0.35138
PPT1	3	0.41405	0.36146	0.742255	9332	-0.080014
BAI2	3	0.41405	0.36146	0.742255	9333	0.13944
ARHGEF9	3	0.41405	0.36146	0.742255	9334	0.04121
FAM90A1	3	0.41405	0.36146	0.742255	9335	0.28786
EFHD2	3	0.41405	0.36146	0.742255	9336	0.09476
ADD3	3	0.41405	0.36146	0.742255	9337	0.18244
ARSD	3	0.41405	0.36146	0.742255	9338	-0.25603
ALDH16A1	3	0.41405	0.36146	0.742255	9339	-0.064032
FGFBP2	5	0.41417	0.38844	0.768033	9340	0.20648
ART3	10	0.41446	0.35045	0.726799	9341	-0.093458
ESRRA	4	0.41468	0.37823	0.761411	9342	-0.022395
LPA	5	0.41472	0.38948	0.769527	9343	0.012983
LYST	4	0.41479	0.37823	0.761411	9344	-0.090757
RSPO3	5	0.41489	0.38949	0.769527	9345	-0.025198
AGO1	4	0.41517	0.37823	0.761411	9346	-0.088801
HIST2H2BF	4	0.41557	0.37859	0.761738	9347	-0.28481
PABPC3	4	0.41557	0.37859	0.761738	9348	-0.11443
EEF1A1	4	0.41557	0.37859	0.761738	9349	-0.23297
SCP2D1	4	0.41571	0.37895	0.762132	9350	-0.033748
USP12	5	0.41601	0.39153	0.771814	9351	0.039709
TEP1	5	0.41607	0.39153	0.771814	9352	0.077172
TEX12	4	0.41622	0.38078	0.764668	9353	0.051318
KLK5	5	0.41626	0.39153	0.771814	9354	0.15018
LAMC2	4	0.41635	0.38078	0.764668	9355	0.10964
GPR78	4	0.41638	0.38078	0.764668	9356	-0.16979
SIVA1	5	0.41644	0.39153	0.771814	9357	0.18597
FUNDC2	4	0.41652	0.38078	0.764668	9358	0.2632
SBNO2	9	0.41653	0.41902	0.79261	9359	-0.0089137
CNTN1	4	0.41666	0.38168	0.764824	9360	-0.21895
SPATA8	4	0.41666	0.38168	0.764824	9361	0.34335
ATP1A3	4	0.41677	0.38168	0.764824	9362	0.05033
CLEC2L	4	0.4169	0.38168	0.764824	9363	-0.085798
RGCC	4	0.41699	0.38168	0.764824	9364	-0.18688
PIGP	4	0.41708	0.38204	0.764824	9365	-0.028545
PTPN20A	13	0.4173	0.37646	0.761411	9366	0.12681
TECPR2	4	0.41733	0.38239	0.764824	9367	-0.14206
CEP164	4	0.41741	0.38239	0.764824	9368	-0.34801
TASP1	4	0.41756	0.38239	0.764824	9369	-0.070219
ITGAL	4	0.41762	0.38239	0.764824	9370	0.44408
ACE2	4	0.41762	0.38239	0.764824	9371	-0.2077
SLC4A9	4	0.41781	0.38239	0.764824	9372	-0.14189
WWC1	4	0.41788	0.38239	0.764824	9373	0.19408
ZNF521	4	0.41788	0.38239	0.764824	9374	-0.014925
PLS3	4	0.41794	0.38239	0.764824	9375	0.23057
ST8SIA1	4	0.41801	0.38239	0.764824	9376	-0.25764
SIRPG	4	0.41807	0.38239	0.764824	9377	-0.19877
ATP5G2	4	0.41851	0.38239	0.764824	9378	0.080403
HBP1	4	0.41857	0.38239	0.764824	9379	0.03686
KHDC1	4	0.41861	0.38239	0.764824	9380	-0.091948
WAC	4	0.41861	0.38239	0.764824	9381	-0.21547
VSTM2B	4	0.41873	0.38239	0.764824	9382	-0.0038468
CCL16	4	0.41882	0.38239	0.764824	9383	-0.022668
PRF1	4	0.41888	0.38239	0.764824	9384	-0.20244
COQ5	4	0.41894	0.38239	0.764824	9385	0.19586
FAM107B	8	0.41896	0.38411	0.765938	9386	0.23997
CASP9	5	0.41912	0.39153	0.771814	9387	0.18753
DLG2	5	0.41926	0.39153	0.771814	9388	0.2514
HEPACAM	9	0.41929	0.42059	0.79542	9389	-0.012417
FBXL3	5	0.41929	0.39153	0.771814	9390	0.051521
SP6	5	0.4194	0.39153	0.771814	9391	0.23345
FAM150B	5	0.41944	0.39153	0.771814	9392	0.061102
SLC35B2	4	0.41947	0.38239	0.764824	9393	-0.24746
CLDN5	4	0.41951	0.38239	0.764824	9394	0.49229
RGS17	4	0.41951	0.38239	0.764824	9395	-0.43561
LOC729020	5	0.41961	0.39153	0.771814	9396	0.10162
ITIH4	10	0.41977	0.35572	0.736024	9397	-0.0047961
DDAH2	5	0.42034	0.39256	0.771814	9398	0.20372
DCHS2	4	0.42037	0.38311	0.765174	9399	-0.17494
KIF15	5	0.42061	0.39256	0.771814	9400	0.16041
ALOX15	5	0.42072	0.39256	0.771814	9401	-0.2267
ADAMTS12	4	0.42095	0.38405	0.765903	9402	0.075957
PNPLA2	5	0.42097	0.39256	0.771814	9403	-0.2209
OVCH1	5	0.42104	0.39256	0.771814	9404	0.40898
DOCK8	4	0.42113	0.38405	0.765903	9405	-0.16931
STS	4	0.42119	0.38405	0.765903	9406	0.22426
PAGE2B	4	0.42131	0.38405	0.765903	9407	-0.18857
ODF3	5	0.42136	0.39256	0.771814	9408	-0.3377
LRRC40	4	0.42139	0.38405	0.765903	9409	0.048616
ZHX1	4	0.42139	0.38405	0.765903	9410	-0.14518
RAPSN	5	0.42139	0.39256	0.771814	9411	0.25468
KLK12	5	0.42164	0.39256	0.771814	9412	0.20219
TMEM39A	4	0.42177	0.38405	0.765903	9413	0.68032
C19orf47	9	0.4218	0.42271	0.797529	9414	0.14323
FRG2	7	0.42183	0.38193	0.764824	9415	0.22584
CCNJL	5	0.42194	0.39256	0.771814	9416	-0.16037
RASSF7	4	0.42202	0.385	0.767004	9417	0.28955
FAM19A4	4	0.42205	0.385	0.767004	9418	-0.29593
CCDC88C	4	0.4221	0.385	0.767004	9419	-0.13956
ZZZ3	5	0.4223	0.39256	0.771814	9420	0.22844
LYVE1	4	0.42235	0.385	0.767004	9421	0.45103
SERPINA11	4	0.42238	0.385	0.767004	9422	-0.46019
MACF1	4	0.42241	0.385	0.767004	9423	0.11208
KRT3	4	0.42244	0.385	0.767004	9424	-0.087228
C11orf58	4	0.42247	0.38593	0.768033	9425	-0.16951
BEST1	9	0.42257	0.42325	0.797529	9426	0.02468
SCUBE3	4	0.42264	0.38663	0.768033	9427	-0.19367
PDCD1LG2	4	0.42278	0.38663	0.768033	9428	-0.24595
OXSM	5	0.42288	0.39256	0.771814	9429	-0.13258
ZNF283	4	0.42291	0.38663	0.768033	9430	0.70657
SV2A	4	0.42294	0.38663	0.768033	9431	-0.23121
OR2T8	4	0.42296	0.38663	0.768033	9432	-0.11894
RFXANK	4	0.42321	0.38664	0.768033	9433	-0.20716
TIFA	5	0.42325	0.39256	0.771814	9434	0.21604
RXFP1	4	0.42355	0.38664	0.768033	9435	0.13432
ADAM20	4	0.42358	0.38664	0.768033	9436	-0.21467
SEC24B	4	0.42363	0.3876	0.768033	9437	0.68101
CHD1L	5	0.42369	0.39256	0.771814	9438	0.59935
CRHBP	4	0.42371	0.3876	0.768033	9439	0.060126
DISC1	4	0.42377	0.3876	0.768033	9440	-0.16615
PHC2	5	0.42384	0.39256	0.771814	9441	0.16102
KCNIP4	4	0.42415	0.38832	0.768033	9442	0.69835
STK35	4	0.4242	0.38832	0.768033	9443	-0.08877
TP73	5	0.4243	0.39256	0.771814	9444	0.071288
CTCFL	5	0.42435	0.39256	0.771814	9445	-0.064227
TNFRSF21	4	0.42435	0.38903	0.768787	9446	0.14032
DGKB	4	0.42446	0.38903	0.768787	9447	-0.23432
LCT	5	0.42454	0.39256	0.771814	9448	0.17738
LGALS9B	4	0.4248	0.38903	0.768787	9449	-0.0096604
CDK11A	5	0.42483	0.39357	0.772401	9450	0.21296
DAW1	5	0.42488	0.39357	0.772401	9451	0.040357
CFC1	3	0.42492	0.36871	0.752222	9452	-0.030639
TRIM69	4	0.42498	0.38903	0.768787	9453	-0.13958
GP5	4	0.42506	0.38903	0.768787	9454	-0.13195
IAH1	4	0.42528	0.39046	0.771286	9455	-0.019255
IGDCC4	5	0.42528	0.39457	0.772401	9456	-0.050197
PPAP2B	5	0.42535	0.39457	0.772401	9457	-0.053517
COL22A1	5	0.42539	0.39457	0.772401	9458	0.11493
ASCL3	5	0.42543	0.39457	0.772401	9459	0.18664
SPRY2	4	0.42544	0.3914	0.771814	9460	-0.28346
TMEM109	5	0.42564	0.39457	0.772401	9461	0.25756
FUT2	4	0.4257	0.3914	0.771814	9462	-0.25068
BFSP2	4	0.42575	0.3914	0.771814	9463	0.29363
ERVFRD-1	4	0.42576	0.3914	0.771814	9464	-0.19912
B3GALNT2	4	0.42581	0.39208	0.771814	9465	0.17633
NDUFAF6	5	0.42585	0.39457	0.772401	9466	0.074465
CAPSL	4	0.42587	0.39208	0.771814	9467	-0.30919
EDDM3A	5	0.42594	0.39457	0.772401	9468	0.31481
CD68	4	0.42595	0.39208	0.771814	9469	-0.15398
EMID1	4	0.426	0.39208	0.771814	9470	-0.00061432
ASIC4	4	0.42628	0.39208	0.771814	9471	0.57116
ATP6V0D2	4	0.42633	0.39208	0.771814	9472	0.36291
ZNF415	4	0.42635	0.39208	0.771814	9473	0.028628
BEST4	4	0.42651	0.39208	0.771814	9474	-0.01166
ECT2L	4	0.42654	0.39208	0.771814	9475	0.24516
PTPN2	5	0.42655	0.39457	0.772401	9476	0.07438
FOXK2	5	0.42669	0.39457	0.772401	9477	0.16357
DNAH7	4	0.427	0.39282	0.771814	9478	0.51698
WDFY4	3	0.42702	0.37039	0.753317	9479	-0.36039
CCDC159	4	0.42702	0.39282	0.771814	9480	-0.077394
DEFB116	5	0.42703	0.39457	0.772401	9481	0.56772
KIF26A	5	0.42703	0.39457	0.772401	9482	0.17457
IQCA1	4	0.42708	0.39282	0.771814	9483	-0.23822
GDNF	4	0.42721	0.39282	0.771814	9484	-0.22621
TSPAN12	4	0.42723	0.39282	0.771814	9485	0.39723
SKIDA1	9	0.42736	0.43523	0.807211	9486	-0.052985
GLIPR2	5	0.4274	0.39457	0.772401	9487	-0.060281
CDKN2AIP	5	0.42743	0.39457	0.772401	9488	-0.10318
OR4C13	4	0.42787	0.39283	0.771814	9489	-0.18084
DAO	5	0.42789	0.39457	0.772401	9490	0.036843
JRKL	4	0.42804	0.39283	0.771814	9491	-0.14478
RSPH10B	15	0.42814	0.36083	0.742255	9492	0.089618
FARP2	5	0.42817	0.39457	0.772401	9493	0.32805
NME8	4	0.42825	0.39354	0.772401	9494	-0.32092
MPP4	4	0.42831	0.39354	0.772401	9495	0.034213
ITGB5	3	0.42833	0.37039	0.753317	9496	0.30802
BRINP2	4	0.42834	0.39354	0.772401	9497	0.070991
ARMC1	4	0.42834	0.39354	0.772401	9498	-0.023008
SPAM1	4	0.4284	0.39354	0.772401	9499	-0.2338
ASB3	5	0.42849	0.39457	0.772401	9500	0.11439
CHST9	5	0.42859	0.39457	0.772401	9501	0.022349
GALNT11	5	0.42866	0.39457	0.772401	9502	-0.063396
CLTA	3	0.42872	0.37039	0.753317	9503	-0.0059931
C1GALT1C1	5	0.42877	0.39457	0.772401	9504	0.39228
CPNE9	4	0.42913	0.39446	0.772401	9505	-0.13488
POM121L12	4	0.4292	0.39446	0.772401	9506	-0.013014
CMTM5	4	0.42931	0.39446	0.772401	9507	0.23622
NAPSA	4	0.42937	0.39446	0.772401	9508	0.023597
TTL	4	0.42944	0.39446	0.772401	9509	-0.27236
HSP90AA1	4	0.42963	0.39446	0.772401	9510	0.23453
LRRC34	5	0.42974	0.39661	0.774398	9511	-0.16649
RRAGD	5	0.42974	0.39661	0.774398	9512	0.22948
PCDHGB1	5	0.42974	0.39661	0.774398	9513	0.19537
TRPV6	5	0.42974	0.39661	0.774398	9514	0.17686
SSX1	5	0.42974	0.39661	0.774398	9515	-0.023271
PRIMA1	4	0.42982	0.39517	0.773268	9516	-0.17869
C3orf70	4	0.42982	0.39517	0.773268	9517	-0.24295
OR6V1	4	0.42997	0.39517	0.773268	9518	-0.037042
ZNF436	10	0.43026	0.36491	0.748437	9519	-0.28256
C22orf39	5	0.43073	0.39866	0.776765	9520	-0.13228
SIGLEC14	4	0.43074	0.39591	0.773666	9521	-0.30167
PRMT2	4	0.43077	0.39591	0.773666	9522	-0.2782
CASQ2	5	0.43079	0.39866	0.776765	9523	0.3148
KRTAP13-3	3	0.4308	0.37039	0.753317	9524	-0.14268
ATP8B3	4	0.43102	0.39591	0.773666	9525	0.85879
LIPH	4	0.43104	0.39591	0.773666	9526	-0.029421
CNTNAP2	5	0.43105	0.39866	0.776765	9527	0.19217
MRGPRX1	4	0.43117	0.39591	0.773666	9528	-0.024944
JOSD2	5	0.43121	0.39866	0.776765	9529	0.2514
CALU	4	0.43122	0.39591	0.773666	9530	-0.12527
USP4	4	0.43136	0.39591	0.773666	9531	-0.1924
B3GALTL	4	0.43141	0.39591	0.773666	9532	-0.10288
PSAP	3	0.4315	0.37039	0.753317	9533	-0.17563
EPB41L3	5	0.43152	0.39866	0.776765	9534	0.24846
AP1B1	5	0.43152	0.39866	0.776765	9535	0.035654
CLCA4	5	0.43157	0.39866	0.776765	9536	-0.06055
ART4	3	0.43166	0.37039	0.753317	9537	-0.18177
ZNF783	5	0.43177	0.39866	0.776765	9538	0.049815
EPHB1	5	0.43177	0.39866	0.776765	9539	-0.13138
KCNK12	4	0.43178	0.39591	0.773666	9540	-0.13048
TPTE2	9	0.43194	0.43768	0.811283	9541	0.089851
CEACAM6	4	0.43205	0.39591	0.773666	9542	-0.31833
LPHN1	5	0.43233	0.39866	0.776765	9543	-0.18156
FGL2	3	0.43237	0.37123	0.754788	9544	0.081469
MPHOSPH9	4	0.43241	0.39662	0.774398	9545	0.24488
IGFBPL1	5	0.43241	0.39967	0.777673	9546	0.32263
ALS2CR12	4	0.43263	0.39662	0.774398	9547	0.37712
RGAG4	5	0.43266	0.39967	0.777673	9548	-0.10224
R3HDML	5	0.43276	0.39967	0.777673	9549	0.029007
DCBLD2	4	0.43277	0.39662	0.774398	9550	-0.37154
WNT8B	4	0.43286	0.39735	0.77574	9551	0.078349
ZNF329	10	0.43297	0.36717	0.752003	9552	0.3107
TTC21A	5	0.43315	0.39967	0.777673	9553	0.6441
DBN1	5	0.43325	0.40066	0.778478	9554	-0.059248
LIMS3	4	0.43348	0.39826	0.776765	9555	-0.066573
CYP3A4	4	0.43362	0.39826	0.776765	9556	-0.034656
L3MBTL4	5	0.43364	0.40066	0.778478	9557	0.44999
DET1	4	0.43365	0.39826	0.776765	9558	0.1455
MTUS2	4	0.43371	0.39923	0.777157	9559	-0.031952
TMEM222	5	0.43374	0.40066	0.778478	9560	0.2514
RBBP8NL	4	0.43399	0.39923	0.777157	9561	0.050961
LEPREL4	4	0.43403	0.39923	0.777157	9562	-0.029736
PLAC1L	4	0.43428	0.39923	0.777157	9563	0.08079
GORAB	5	0.43433	0.40066	0.778478	9564	0.24706
ZAR1	4	0.43454	0.39924	0.777157	9565	-0.16833
RABEP2	4	0.43488	0.39924	0.777157	9566	0.0038372
TAAR5	5	0.43489	0.40175	0.780002	9567	0.28988
PBOV1	4	0.43504	0.39924	0.777157	9568	-0.17868
DCAF12L1	5	0.43506	0.40175	0.780002	9569	0.15112
PYCR1	5	0.4351	0.40175	0.780002	9570	0.15656
CXorf66	5	0.43513	0.40175	0.780002	9571	0.11963
C6orf211	3	0.43522	0.37376	0.759105	9572	0.029134
C16orf74	4	0.4353	0.40015	0.778129	9573	0.1034
CLEC4D	4	0.43533	0.40015	0.778129	9574	0.013223
SSC5D	4	0.43551	0.40015	0.778129	9575	-0.019255
INSM1	4	0.4356	0.40015	0.778129	9576	0.019909
PRSS16	10	0.43567	0.36786	0.752222	9577	0.073888
HRAS	10	0.43567	0.36786	0.752222	9578	0.19189
VAMP1	4	0.43581	0.40015	0.778129	9579	-0.18989
TRIM77	3	0.43582	0.37376	0.759105	9580	0.35138
CHRNB3	3	0.43582	0.37376	0.759105	9581	-0.26976
FSD2	3	0.43582	0.37376	0.759105	9582	0.4559
TMEM91	4	0.43596	0.40015	0.778129	9583	-0.058238
TMEM63B	4	0.43627	0.40092	0.778905	9584	0.086349
ZNF500	3	0.43645	0.37461	0.760015	9585	0.10044
ORM2	4	0.43664	0.40255	0.780713	9586	-0.1076
OR2T34	1	0.43665	0.3806	0.764668	9587	-0.1288
ACP6	5	0.43666	0.40277	0.780713	9588	0.51178
C11orf24	4	0.4367	0.40255	0.780713	9589	0.090205
EPB41L4B	5	0.43673	0.40277	0.780713	9590	0.17937
CDC25C	5	0.43684	0.40277	0.780713	9591	0.18914
PRKCE	5	0.43687	0.40277	0.780713	9592	0.078551
STX11	4	0.43689	0.40342	0.781485	9593	-0.060947
GUCY1A2	5	0.43699	0.40277	0.780713	9594	0.22715
KCTD9	4	0.43703	0.40342	0.781485	9595	-0.11739
TCTEX1D1	4	0.43728	0.4043	0.782058	9596	0.25056
OR10H4	5	0.43736	0.40277	0.780713	9597	-0.21353
DUSP7	9	0.43737	0.43888	0.811717	9598	-0.31881
UBALD2	4	0.43738	0.4043	0.782058	9599	-0.38317
FTO	4	0.43747	0.4043	0.782058	9600	-0.24598
LNP1	5	0.43753	0.40277	0.780713	9601	0.090739
CHST2	5	0.43757	0.40277	0.780713	9602	-0.28478
FLG	3	0.43789	0.37548	0.760457	9603	0.58246
TMEM55A	5	0.43803	0.40277	0.780713	9604	0.052409
DEFB136	4	0.43817	0.40638	0.784627	9605	-0.18739
MON1B	2	0.43819	0.34114	0.712729	9606	-0.49636
MFRP	2	0.43819	0.34114	0.712729	9607	-0.2507
LYZ	2	0.43819	0.34114	0.712729	9608	0.19128
IFT122	2	0.43819	0.34114	0.712729	9609	0.0011421
CDCP1	2	0.43819	0.34114	0.712729	9610	-0.60431
JAKMIP3	2	0.43819	0.34114	0.712729	9611	-0.53874
C22orf42	2	0.43819	0.34114	0.712729	9612	-0.0097495
C6orf141	2	0.43819	0.34114	0.712729	9613	0.33128
PRY2	2	0.43819	0.34114	0.712729	9614	-0.25067
PDE4D	2	0.43819	0.34114	0.712729	9615	-0.002932
MRE11A	2	0.43819	0.34114	0.712729	9616	0.050504
OR51Q1	2	0.43819	0.34114	0.712729	9617	0.05236
AMBN	2	0.43819	0.34114	0.712729	9618	-0.20778
CUEDC2	2	0.43819	0.34114	0.712729	9619	-0.019255
EIF2D	2	0.43819	0.34114	0.712729	9620	-0.43401
NKD2	2	0.43819	0.34114	0.712729	9621	0.13531
EIF2AK4	2	0.43819	0.34114	0.712729	9622	0.051835
PCDHA7	2	0.43819	0.34114	0.712729	9623	0.149
TIFAB	2	0.43819	0.34114	0.712729	9624	-0.54439
C10orf105	2	0.43819	0.34114	0.712729	9625	-0.026853
HSPA6	2	0.43819	0.34114	0.712729	9626	0.0052692
LTBP2	2	0.43819	0.34114	0.712729	9627	-0.019255
C18orf63	2	0.43819	0.34114	0.712729	9628	-0.039803
LRP2BP	2	0.43819	0.34114	0.712729	9629	0.19555
GPR25	2	0.43819	0.34114	0.712729	9630	-0.6866
DPP3	2	0.43819	0.34114	0.712729	9631	-0.65635
G0S2	5	0.43823	0.40277	0.780713	9632	0.015802
MRGPRX2	4	0.43838	0.40729	0.784627	9633	0.12991
PPP2R3B	5	0.4384	0.40277	0.780713	9634	0.40533
RAB40A	3	0.43844	0.37548	0.760457	9635	0.5117
TMEM254	4	0.43864	0.40729	0.784627	9636	0.77605
RHEB	5	0.43874	0.40277	0.780713	9637	-0.16492
C2orf61	10	0.43879	0.37064	0.753746	9638	0.062203
BCL7A	5	0.43888	0.40277	0.780713	9639	0.089946
CMTM3	4	0.43897	0.40729	0.784627	9640	0.51485
MEGF8	3	0.43901	0.37548	0.760457	9641	-0.26877
CAPNS2	4	0.4391	0.40729	0.784627	9642	0.090109
NUDCD1	4	0.43923	0.40729	0.784627	9643	-0.076675
E2F4	4	0.43939	0.40729	0.784627	9644	-0.027706
TMED4	4	0.43961	0.40729	0.784627	9645	0.16026
EVA1A	4	0.43972	0.40819	0.786021	9646	0.20815
HMCN1	3	0.43974	0.37633	0.761411	9647	-0.027049
PLEKHA7	4	0.43991	0.4089	0.78713	9648	0.071542
IFI44	3	0.43993	0.37633	0.761411	9649	-0.34926
CIDEC	8	0.43999	0.39523	0.773289	9650	0.0054285
RBM23	5	0.44001	0.40329	0.781407	9651	0.10435
GPAA1	5	0.44001	0.40329	0.781407	9652	0.32426
OR10X1	4	0.44013	0.40964	0.78713	9653	-0.019294
KIAA0930	9	0.44027	0.4423	0.814424	9654	0.37872
C15orf60	4	0.44041	0.40964	0.78713	9655	0.080113
ANXA3	4	0.44059	0.40964	0.78713	9656	-0.043479
DUSP23	4	0.4406	0.40964	0.78713	9657	-0.1241
HS6ST1	5	0.44068	0.40382	0.781594	9658	-0.19302
WDR11	5	0.44075	0.40382	0.781594	9659	0.70401
FAM161A	5	0.44085	0.40382	0.781594	9660	-0.18289
CATSPERG	5	0.44085	0.40382	0.781594	9661	0.24483
DIAPH3	3	0.44101	0.37803	0.761411	9662	-0.27067
PHACTR1	9	0.44102	0.4423	0.814424	9663	-0.14302
C12orf54	4	0.44104	0.41035	0.78713	9664	-0.032904
PBXIP1	4	0.44114	0.41035	0.78713	9665	0.014472
HTR7	5	0.44127	0.40382	0.781594	9666	0.5045
BBS2	5	0.4413	0.40382	0.781594	9667	0.079026
URGCP	7	0.44141	0.40414	0.781987	9668	0.16683
RSPH10B2	4	0.44148	0.41035	0.78713	9669	-0.19171
KCNG4	3	0.4415	0.37803	0.761411	9670	-0.32925
RNF121	5	0.44154	0.40434	0.782058	9671	0.12585
SH3BP1	4	0.44164	0.41035	0.78713	9672	0.54161
BTBD7	5	0.44194	0.40591	0.784287	9673	0.26456
BDH1	9	0.44202	0.4423	0.814424	9674	-0.0054375
SNX9	4	0.44206	0.41035	0.78713	9675	-0.062368
HIBADH	4	0.44216	0.41035	0.78713	9676	-0.021055
COL8A2	5	0.44216	0.40591	0.784287	9677	0.1369
BBS9	3	0.44219	0.37803	0.761411	9678	0.25047
PRDM7	4	0.44221	0.41035	0.78713	9679	-0.18181
SNPH	3	0.44242	0.37803	0.761411	9680	0.6441
RNF139	4	0.44248	0.41035	0.78713	9681	0.08948
CPB2	4	0.44312	0.41179	0.78713	9682	-0.11857
TMPRSS5	5	0.44315	0.40591	0.784287	9683	0.068747
LRRC39	5	0.44315	0.40591	0.784287	9684	0.089005
ATP10D	5	0.44351	0.40591	0.784287	9685	0.18374
GTF2I	5	0.44354	0.40591	0.784287	9686	0.37438
PTPRCAP	4	0.44372	0.41325	0.78713	9687	-0.20778
C2orf82	9	0.44384	0.44372	0.815701	9688	0.069695
AGR3	3	0.44408	0.3789	0.762102	9689	0.13034
PDZD4	3	0.44426	0.3789	0.762102	9690	-0.081283
PLEKHG7	4	0.44442	0.41325	0.78713	9691	-0.14374
LTBP4	10	0.44443	0.37692	0.761411	9692	-0.090753
WDR53	5	0.44464	0.40694	0.784627	9693	-0.11779
ESCO2	5	0.44471	0.40694	0.784627	9694	-0.1523
TEX26	4	0.44471	0.41325	0.78713	9695	-0.14426
LGALS4	4	0.44489	0.41325	0.78713	9696	-0.0021151
ARNTL2	5	0.44523	0.40694	0.784627	9697	-0.10788
PPIG	4	0.4453	0.41325	0.78713	9698	-0.22627
C6orf163	3	0.44534	0.37979	0.763499	9699	-0.082757
PLEKHA3	5	0.44536	0.40694	0.784627	9700	-0.078373
AQP9	4	0.44541	0.41325	0.78713	9701	0.19237
CCDC23	5	0.44557	0.40694	0.784627	9702	-0.02154
CHI3L2	9	0.4457	0.44906	0.819205	9703	-0.25322
SPRR1B	9	0.4457	0.44906	0.819205	9704	0.024473
FST	5	0.44598	0.40694	0.784627	9705	-0.22188
PTPDC1	5	0.44612	0.40694	0.784627	9706	0.19143
ULK2	4	0.44625	0.41834	0.791796	9707	0.22088
CSN3	4	0.44625	0.41834	0.791796	9708	0.14753
ZNF639	4	0.44625	0.41834	0.791796	9709	-0.081809
FKBP4	4	0.44625	0.41834	0.791796	9710	-0.10352
SNX16	4	0.44625	0.41834	0.791796	9711	-0.0050904
RHAG	4	0.44625	0.41834	0.791796	9712	0.3503
ENTPD7	4	0.44625	0.41834	0.791796	9713	0.1648
SGPP2	4	0.44625	0.41834	0.791796	9714	0.23488
WFDC2	4	0.44625	0.41834	0.791796	9715	0.23936
OR12D2	4	0.44625	0.41834	0.791796	9716	0.15005
CMTM4	4	0.44625	0.41834	0.791796	9717	-0.3303
COL21A1	4	0.44625	0.41834	0.791796	9718	0.45206
METRN	4	0.44625	0.41834	0.791796	9719	0.20298
ADTRP	4	0.44625	0.41834	0.791796	9720	-0.0788
SGCG	4	0.44625	0.41834	0.791796	9721	0.40498
TMEM181	4	0.44625	0.41834	0.791796	9722	0.26439
PTPRO	4	0.44625	0.41834	0.791796	9723	0.13416
CXorf22	4	0.44625	0.41834	0.791796	9724	0.086461
LYSMD1	4	0.44625	0.41834	0.791796	9725	0.041313
TRIM25	4	0.44625	0.41834	0.791796	9726	0.007768
RGP1	4	0.44625	0.41834	0.791796	9727	-0.33417
NMRK2	4	0.44625	0.41834	0.791796	9728	-0.027451
POGK	4	0.44625	0.41834	0.791796	9729	0.15406
AMPD1	4	0.44625	0.41834	0.791796	9730	0.038968
C11orf52	12	0.44627	0.41108	0.78713	9731	0.19169
PPL	4	0.44635	0.42274	0.797529	9732	-0.10644
FBXO18	5	0.4468	0.40694	0.784627	9733	0.25284
LOC286238	4	0.44681	0.42342	0.797529	9734	-0.064144
ARAP2	5	0.4469	0.40694	0.784627	9735	0.33584
SMIM9	4	0.44692	0.42342	0.797529	9736	-0.26163
DENND6A	5	0.44702	0.40694	0.784627	9737	-0.065262
GTPBP6	4	0.44713	0.42342	0.797529	9738	-0.24819
GHRHR	10	0.44739	0.37915	0.762441	9739	-0.22578
B3GNT1	5	0.44749	0.40694	0.784627	9740	0.19153
NDUFAF4	4	0.44752	0.42342	0.797529	9741	-0.20459
RBPMS2	5	0.44779	0.40694	0.784627	9742	0.21251
OR5C1	5	0.44783	0.40694	0.784627	9743	-0.32097
DBX1	5	0.44817	0.40694	0.784627	9744	-0.060429
BBS10	5	0.4482	0.40694	0.784627	9745	0.23123
TRIM58	5	0.44831	0.40694	0.784627	9746	0.04747
OR2T33	3	0.44835	0.37979	0.763499	9747	0.26107
MED25	4	0.44849	0.42343	0.797529	9748	0.044754
A4GALT	5	0.44851	0.40905	0.78713	9749	0.2514
FAM131C	5	0.44858	0.40905	0.78713	9750	0.23138
EFCAB14	3	0.44876	0.38067	0.764668	9751	0.47606
MAPK13	8	0.44879	0.40736	0.78466	9752	0.24882
OTOL1	4	0.44882	0.42343	0.797529	9753	-0.14112
ADCY3	5	0.44887	0.41008	0.78713	9754	0.53023
ZP3	3	0.44888	0.38067	0.764668	9755	-0.32003
AMOT	5	0.44896	0.41008	0.78713	9756	0.35809
PECAM1	5	0.44907	0.41008	0.78713	9757	-0.16054
XKR6	3	0.44917	0.38067	0.764668	9758	0.21879
VCPKMT	4	0.44917	0.42343	0.797529	9759	-0.15167
HBQ1	5	0.4494	0.41008	0.78713	9760	-0.12746
MXRA7	4	0.44953	0.42413	0.797529	9761	-0.40873
PRKCD	5	0.44974	0.41008	0.78713	9762	0.19618
FAM43A	3	0.44981	0.38156	0.764824	9763	0.23367
FAM122B	5	0.44983	0.41008	0.78713	9764	0.50548
ZBTB8B	4	0.44995	0.42413	0.797529	9765	-0.10503
MT1A	4	0.45005	0.42413	0.797529	9766	-0.017564
GRB14	5	0.4501	0.41008	0.78713	9767	0.27768
C10orf126	4	0.4501	0.42413	0.797529	9768	-0.025139
CCDC179	4	0.45015	0.42413	0.797529	9769	-0.16734
TAS2R43	5	0.45035	0.41008	0.78713	9770	0.50813
CERS4	5	0.45049	0.41008	0.78713	9771	0.35282
LACTB2	5	0.45052	0.41008	0.78713	9772	-0.0090732
RNASEH2B	3	0.45054	0.38241	0.764824	9773	0.41729
DTX1	4	0.45061	0.42502	0.797835	9774	0.24524
WFDC5	4	0.45111	0.42502	0.797835	9775	0.054009
DGUOK	4	0.45136	0.42502	0.797835	9776	0.12354
PCP2	4	0.45141	0.42502	0.797835	9777	0.12606
TTC36	4	0.45148	0.42502	0.797835	9778	0.11267
TRIM13	4	0.45169	0.42502	0.797835	9779	-0.12373
TCF15	4	0.45194	0.42592	0.798978	9780	-0.043678
GREM2	4	0.45198	0.42592	0.798978	9781	-0.12805
ANKRD30A	5	0.452	0.41058	0.78713	9782	-0.055496
TTC18	5	0.452	0.41058	0.78713	9783	0.069683
RAC2	5	0.452	0.41058	0.78713	9784	-0.02562
SLC4A8	5	0.452	0.41058	0.78713	9785	-0.042734
RFXAP	5	0.452	0.41058	0.78713	9786	0.42428
FOXI1	5	0.452	0.41058	0.78713	9787	0.046448
RAB3D	5	0.452	0.41058	0.78713	9788	0.05101
THEG	8	0.45201	0.4124	0.78713	9789	-0.043573
MAST2	4	0.45204	0.42592	0.798978	9790	-0.085697
RALY	4	0.45219	0.42592	0.798978	9791	-0.0875
VIL1	4	0.45231	0.42665	0.799238	9792	0.010461
TMEM218	4	0.45236	0.42665	0.799238	9793	0.035367
TES	4	0.4524	0.42666	0.799238	9794	0.11276
SLAIN2	4	0.45291	0.4281	0.800696	9795	0.82098
SLCO4C1	4	0.45305	0.4281	0.800696	9796	-0.048168
FABP2	4	0.45331	0.42895	0.800739	9797	0.15383
C6orf222	4	0.45341	0.42895	0.800739	9798	-0.085145
SPATC1	4	0.45355	0.42966	0.800858	9799	0.43548
DDB2	4	0.45357	0.42966	0.800858	9800	-0.21738
CBLN1	4	0.45357	0.42966	0.800858	9801	-0.18386
FBLN2	5	0.45373	0.41107	0.78713	9802	0.20592
NRXN2	7	0.45395	0.41311	0.78713	9803	-0.31229
ANKRD17	5	0.45399	0.41107	0.78713	9804	-0.14887
PHYHIP	4	0.454	0.42966	0.800858	9805	-0.13999
CES4A	4	0.45404	0.42966	0.800858	9806	0.19273
UBQLN2	4	0.45404	0.42966	0.800858	9807	-0.17979
INPP5F	4	0.45436	0.42966	0.800858	9808	0.057904
ZNF30	4	0.45436	0.42966	0.800858	9809	-0.050698
JAK1	5	0.45443	0.41107	0.78713	9810	0.15138
SLC30A1	4	0.45447	0.42966	0.800858	9811	0.088823
GPATCH2L	4	0.45449	0.42966	0.800858	9812	-0.23855
ABR	4	0.4545	0.42966	0.800858	9813	-0.15383
HMCES	4	0.45457	0.42966	0.800858	9814	-0.40728
NFATC4	4	0.45467	0.43051	0.802213	9815	-0.086068
FKBP6	3	0.45467	0.38502	0.767004	9816	0.69768
OR8A1	4	0.45481	0.43051	0.802213	9817	0.21285
DACH2	4	0.45481	0.43051	0.802213	9818	0.12237
KRTAP19-2	5	0.45482	0.41107	0.78713	9819	-0.06708
PNRC2	5	0.45487	0.41107	0.78713	9820	-0.16971
DNAJC5G	4	0.45491	0.43121	0.80317	9821	-0.18635
SCAF4	5	0.45502	0.41107	0.78713	9822	0.288
DHX34	5	0.45502	0.41107	0.78713	9823	0.28918
LDHAL6A	5	0.45517	0.41107	0.78713	9824	0.28134
MEST	8	0.45521	0.41514	0.788854	9825	0.21077
ODC1	3	0.45533	0.38584	0.768033	9826	0.45341
LY6H	4	0.45533	0.43121	0.80317	9827	-0.28697
ARL6IP1	8	0.4555	0.41514	0.788854	9828	0.18161
OXSR1	4	0.45556	0.43195	0.803846	9829	0.42282
DIO2	5	0.45563	0.41107	0.78713	9830	0.3861
SPPL3	5	0.45581	0.41107	0.78713	9831	0.43504
TMC4	4	0.45582	0.43279	0.805345	9832	0.14269
GPRIN1	5	0.45588	0.41107	0.78713	9833	0.16703
TNKS1BP1	8	0.45593	0.41514	0.788854	9834	-0.0080043
KBTBD11	3	0.45611	0.38673	0.768033	9835	0.023344
COL25A1	4	0.45611	0.43349	0.806559	9836	-0.02099
CDK5	3	0.45655	0.38757	0.768033	9837	0.061903
TMOD1	5	0.45656	0.41208	0.78713	9838	-0.05607
AS3MT	3	0.45668	0.38757	0.768033	9839	0.20808
POP4	4	0.45671	0.43437	0.806559	9840	-0.15438
TRIP4	3	0.45675	0.38757	0.768033	9841	-0.11485
DEFB123	4	0.4569	0.43437	0.806559	9842	-0.095861
FNDC3A	9	0.457	0.45721	0.825988	9843	0.4434
SULT2B1	4	0.45702	0.43437	0.806559	9844	0.20955
GPR32	4	0.4571	0.43437	0.806559	9845	-0.17994
ZNF607	4	0.45717	0.43437	0.806559	9846	-0.1277
TYRO3	4	0.45731	0.43437	0.806559	9847	-0.17188
NFKB2	5	0.45745	0.41208	0.78713	9848	-0.18072
LANCL2	4	0.4576	0.43437	0.806559	9849	0.0026863
AHR	5	0.45779	0.41307	0.78713	9850	0.13033
CLIC4	5	0.45784	0.41307	0.78713	9851	0.22103
GPATCH8	5	0.45789	0.41307	0.78713	9852	-0.10408
OTUD6B	5	0.45797	0.41307	0.78713	9853	-0.15474
TRIM10	4	0.45824	0.43821	0.811283	9854	0.32755
COBLL1	5	0.45828	0.41307	0.78713	9855	-0.24285
ZNF19	4	0.45836	0.43821	0.811283	9856	0.21441
L1TD1	10	0.45838	0.39439	0.772401	9857	-0.1026
C21orf91	4	0.45839	0.43821	0.811283	9858	-0.29555
PTGR2	5	0.45841	0.41307	0.78713	9859	0.36334
NAPRT1	4	0.45848	0.43821	0.811283	9860	-0.19964
BHLHE40	5	0.45856	0.41307	0.78713	9861	0.13911
FAT2	4	0.45859	0.43821	0.811283	9862	-0.19638
RANBP10	4	0.45865	0.43821	0.811283	9863	0.059085
RNASE9	4	0.45866	0.43821	0.811283	9864	0.037013
DNAJC13	4	0.45867	0.43821	0.811283	9865	-0.18508
FANK1	4	0.4587	0.43821	0.811283	9866	0.039182
LINC00594	1	0.4588	0.40178	0.780002	9867	-0.10641
PCGF5	7	0.45884	0.41662	0.791443	9868	0.35292
CNR2	5	0.45885	0.41406	0.78713	9869	-0.076353
SLC4A1AP	4	0.45921	0.43895	0.811717	9870	0.023674
ZDHHC14	3	0.45936	0.39017	0.770805	9871	-0.23613
CFD	4	0.45938	0.43895	0.811717	9872	0.060066
TSTD3	4	0.45948	0.43895	0.811717	9873	-0.30982
MRFAP1L1	5	0.45965	0.41406	0.78713	9874	-0.032115
LBR	3	0.45967	0.39102	0.771814	9875	-0.050835
DNTT	5	0.45971	0.41406	0.78713	9876	0.27558
FAM218A	4	0.45982	0.44053	0.812956	9877	-0.060016
SLC22A12	5	0.46006	0.41406	0.78713	9878	-0.13156
MPRIP	5	0.46006	0.41406	0.78713	9879	0.14122
SAMD11	10	0.46011	0.39513	0.773268	9880	-0.032901
SSU72	5	0.46016	0.41406	0.78713	9881	0.22606
C2orf16	4	0.4603	0.44269	0.814424	9882	0.29356
LST1	7	0.46034	0.41736	0.791796	9883	0.2661
FLVCR2	5	0.46049	0.41406	0.78713	9884	0.018393
BCL7B	5	0.4606	0.41406	0.78713	9885	-0.053354
PFKP	5	0.46065	0.41406	0.78713	9886	0.18863
TMEM105	5	0.46069	0.41406	0.78713	9887	-0.35285
ARPC1B	4	0.46071	0.44489	0.815701	9888	0.26743
C11orf96	4	0.46078	0.44489	0.815701	9889	0.22548
GPR157	4	0.46083	0.44489	0.815701	9890	0.17616
METTL10	5	0.46087	0.41406	0.78713	9891	-0.097817
PDE11A	5	0.46088	0.41406	0.78713	9892	-0.085385
EN1	4	0.46096	0.44489	0.815701	9893	0.16633
CDX1	5	0.46099	0.41406	0.78713	9894	0.26066
FLJ22184	4	0.46101	0.44489	0.815701	9895	-0.088269
C2CD4D	5	0.46124	0.41406	0.78713	9896	-0.13193
PLEKHH1	5	0.46125	0.41406	0.78713	9897	0.1715
PALLD	5	0.46125	0.41406	0.78713	9898	0.36811
GPSM2	5	0.46132	0.41406	0.78713	9899	0.33954
FHOD1	5	0.46141	0.41406	0.78713	9900	-0.068315
LTK	5	0.46152	0.41406	0.78713	9901	-0.031885
MASP1	5	0.46163	0.41406	0.78713	9902	0.25425
EPHA6	4	0.46196	0.4479	0.818983	9903	-0.24971
GYLTL1B	4	0.46203	0.44875	0.819205	9904	0.042552
TENM2	3	0.46208	0.39102	0.771814	9905	0.004059
LRRC72	4	0.4621	0.44875	0.819205	9906	-0.11615
OSBPL6	4	0.46213	0.44875	0.819205	9907	-0.17128
ZIC2	4	0.46223	0.44875	0.819205	9908	-0.074963
NOV	5	0.46226	0.41406	0.78713	9909	-0.18962
BTG2	5	0.46249	0.41406	0.78713	9910	-0.11153
FEM1B	4	0.46254	0.44875	0.819205	9911	-0.23443
TK1	4	0.46254	0.44875	0.819205	9912	-0.038692
EIF4E2	5	0.46274	0.41406	0.78713	9913	0.22379
MTRNR2L3	5	0.46283	0.41406	0.78713	9914	0.19045
SFT2D1	5	0.46288	0.41406	0.78713	9915	0.15112
TC2N	8	0.46288	0.42409	0.797529	9916	-0.014237
SLC13A4	5	0.46293	0.41406	0.78713	9917	0.16167
CD46	4	0.46294	0.44875	0.819205	9918	0.20923
DPM2	5	0.46297	0.41406	0.78713	9919	0.062158
PIM1	5	0.46311	0.41406	0.78713	9920	0.13735
TMPRSS12	5	0.46326	0.41406	0.78713	9921	0.36982
CNBD1	3	0.46328	0.39189	0.771814	9922	-0.077555
CDCA4	4	0.46331	0.44875	0.819205	9923	-0.17056
EFNB1	4	0.46335	0.44875	0.819205	9924	-0.096372
CABP2	5	0.46339	0.41406	0.78713	9925	0.42819
KRTAP24-1	5	0.46366	0.41406	0.78713	9926	0.066662
CTNNA2	5	0.46367	0.41406	0.78713	9927	-0.032472
RFTN1	5	0.46377	0.41406	0.78713	9928	0.24555
PSORS1C1	5	0.46386	0.41406	0.78713	9929	0.34237
TMEM50A	5	0.46386	0.41406	0.78713	9930	0.2514
LOC100505549	5	0.46394	0.41406	0.78713	9931	-0.0078092
P2RY13	5	0.46398	0.41406	0.78713	9932	-0.092913
NETO1	4	0.464	0.44875	0.819205	9933	-0.14407
DUXA	4	0.464	0.44875	0.819205	9934	0.0056502
LTB4R2	5	0.46411	0.41406	0.78713	9935	-0.0016009
OTOA	4	0.46416	0.44875	0.819205	9936	0.22442
LIPA	5	0.46425	0.41406	0.78713	9937	0.12632
S100A16	3	0.46427	0.39276	0.771814	9938	-0.15296
KLF14	5	0.46434	0.41406	0.78713	9939	-0.07587
RPS6KA5	5	0.46441	0.41406	0.78713	9940	0.28202
STAP1	4	0.46443	0.45027	0.819715	9941	-0.15566
DBF4	5	0.46464	0.41406	0.78713	9942	-0.33897
METTL5	4	0.46469	0.45027	0.819715	9943	-0.3626
SHH	10	0.46473	0.3983	0.776765	9944	-0.0030486
ZFYVE16	5	0.46476	0.41406	0.78713	9945	-0.20433
ZC3H12B	3	0.46477	0.39363	0.772401	9946	0.27453
SNX31	5	0.46479	0.41406	0.78713	9947	0.59717
SCAI	5	0.46482	0.41406	0.78713	9948	-0.28501
LHCGR	4	0.46483	0.45102	0.820675	9949	-0.166
PHKG2	5	0.46488	0.41406	0.78713	9950	0.38393
ATXN1L	4	0.46491	0.45102	0.820675	9951	-0.21046
HP1BP3	5	0.46492	0.41406	0.78713	9952	0.11033
RASSF1	8	0.46493	0.42554	0.79859	9953	-0.12838
RAD54L2	5	0.46494	0.41406	0.78713	9954	0.2514
AGT	4	0.46495	0.45102	0.820675	9955	-0.25765
CDK5RAP2	4	0.46502	0.45102	0.820675	9956	-0.048124
ACY3	10	0.46503	0.3983	0.776765	9957	0.34345
RAB11FIP2	5	0.46518	0.41406	0.78713	9958	0.16844
USP38	5	0.46523	0.41406	0.78713	9959	-0.16521
B4GALT2	4	0.46539	0.45175	0.821692	9960	0.20649
CASP7	4	0.46545	0.45175	0.821692	9961	-0.038443
SCGN	5	0.46545	0.41475	0.788366	9962	-0.074268
C7orf72	4	0.46553	0.45256	0.822359	9963	-0.022201
EIF5	10	0.46554	0.39908	0.777157	9964	0.07126
EFCAB1	5	0.46559	0.41579	0.78994	9965	-0.16942
SPIRE2	5	0.4657	0.41579	0.78994	9966	0.41018
MAP7D2	4	0.46599	0.45256	0.822359	9967	-0.21804
ADPRHL2	5	0.46609	0.41753	0.791796	9968	0.23161
IL1A	4	0.46616	0.45256	0.822359	9969	0.033368
DCUN1D5	5	0.46617	0.41753	0.791796	9970	-0.1562
SEMA3D	5	0.46633	0.41753	0.791796	9971	0.2514
TEX35	4	0.46638	0.45256	0.822359	9972	0.095502
HNRNPAB	5	0.4664	0.41753	0.791796	9973	-0.06311
C1orf21	4	0.46641	0.45256	0.822359	9974	-0.24009
RIN3	5	0.46647	0.41854	0.791796	9975	0.26582
HIST1H1T	5	0.46651	0.41854	0.791796	9976	0.0093434
PARP6	5	0.46654	0.41854	0.791796	9977	0.056876
ADAM28	5	0.46661	0.41854	0.791796	9978	0.13055
ASZ1	4	0.46667	0.45256	0.822359	9979	-0.15793
PPARG	7	0.4667	0.42336	0.797529	9980	0.043642
VNN1	10	0.46683	0.40049	0.778466	9981	0.075675
ARPC5	5	0.46687	0.41854	0.791796	9982	-0.28063
DHRS3	4	0.46689	0.45337	0.822956	9983	0.0036426
RAB25	4	0.46695	0.45337	0.822956	9984	-0.13207
ZG16	4	0.46695	0.45337	0.822956	9985	0.12961
HOXA4	5	0.46697	0.41961	0.793647	9986	0.066473
KRT81	3	0.46706	0.39447	0.772401	9987	0.52709
GPX7	6	0.46716	0.44261	0.814424	9988	0.2155
ZNF433	6	0.46716	0.44261	0.814424	9989	-0.098356
CXorf51A	6	0.46716	0.44261	0.814424	9990	0.018425
MARK4	6	0.46716	0.44261	0.814424	9991	0.072539
KLK11	6	0.46716	0.44261	0.814424	9992	-0.20158
CCDC74A	6	0.46716	0.44261	0.814424	9993	0.021205
SPRR3	6	0.46716	0.44261	0.814424	9994	0.06744
BAGE	6	0.46716	0.44261	0.814424	9995	0.22583
IRF3	6	0.46716	0.44261	0.814424	9996	0.037925
TPGS2	6	0.46716	0.44261	0.814424	9997	-0.1233
CEACAM16	6	0.46716	0.44261	0.814424	9998	0.49147
GSTT2	6	0.46716	0.44261	0.814424	9999	-0.16839
ARMCX5	6	0.46716	0.44261	0.814424	10000	-0.088278
PCDH11X	6	0.46716	0.44261	0.814424	10001	0.040621
XCL1	6	0.46716	0.44261	0.814424	10002	-0.021645
HIPK1	6	0.46716	0.44261	0.814424	10003	0.38005
LSM1	6	0.46716	0.44261	0.814424	10004	-0.18152
RUSC1	6	0.46716	0.44261	0.814424	10005	0.11186
PROM1	6	0.46716	0.44261	0.814424	10006	-0.20619
TBC1D24	6	0.46716	0.44261	0.814424	10007	0.085947
DEFB106A	6	0.46716	0.44261	0.814424	10008	-0.088625
ADAM9	5	0.46723	0.42064	0.795443	10009	0.073432
USP15	4	0.46728	0.45337	0.822956	10010	-0.22485
PTER	4	0.46728	0.45337	0.822956	10011	0.21563
TRIM39-RPP21	4	0.46763	0.45337	0.822956	10012	-0.054579
ANKFY1	4	0.46778	0.45337	0.822956	10013	0.65582
FILIP1L	5	0.46779	0.42165	0.797272	10014	-0.28991
NLGN4Y	9	0.46783	0.46256	0.828627	10015	0.074927
CSGALNACT1	8	0.46783	0.42911	0.800793	10016	-0.12781
GALK1	5	0.46788	0.42234	0.797529	10017	-0.059414
C15orf27	5	0.46817	0.42234	0.797529	10018	0.14431
CDC42EP2	5	0.46827	0.42234	0.797529	10019	0.013925
GRIA1	5	0.4683	0.42234	0.797529	10020	0.17361
BRS3	5	0.46832	0.42234	0.797529	10021	-0.33091
OR10A2	4	0.46838	0.45413	0.823241	10022	0.17182
FBXO31	8	0.46845	0.42911	0.800793	10023	-0.14985
ATF7	5	0.46847	0.42234	0.797529	10024	-0.16233
FYN	4	0.4686	0.45413	0.823241	10025	0.12291
IRX5	4	0.46865	0.45413	0.823241	10026	-0.032738
SRD5A1	4	0.46871	0.45413	0.823241	10027	0.13019
FOXI2	5	0.46873	0.42333	0.797529	10028	-0.24252
CELF3	3	0.46876	0.39531	0.773299	10029	0.17209
CCNG2	5	0.4688	0.42333	0.797529	10030	-0.36039
TBC1D21	5	0.46886	0.42333	0.797529	10031	-0.1179
FAM186A	4	0.46887	0.45413	0.823241	10032	-0.00050573
PLA2R1	5	0.46889	0.42333	0.797529	10033	0.12742
BZW2	3	0.46889	0.39531	0.773299	10034	-0.055747
TNFRSF1B	8	0.46889	0.42911	0.800793	10035	-0.18416
FAM174A	4	0.4689	0.45413	0.823241	10036	-0.039399
COL9A3	5	0.46896	0.42333	0.797529	10037	0.084208
TAP1	5	0.46903	0.42333	0.797529	10038	0.27765
SULT1C3	4	0.46919	0.45413	0.823241	10039	-0.22003
ATP10B	4	0.4692	0.45413	0.823241	10040	0.58743
NAT8B	5	0.46926	0.42333	0.797529	10041	-0.065372
RELA	5	0.46927	0.42333	0.797529	10042	-0.028673
TTYH1	4	0.46933	0.45413	0.823241	10043	0.0027026
C3orf33	4	0.46936	0.45413	0.823241	10044	0.27341
ENTHD1	4	0.4694	0.45487	0.823854	10045	0.13754
BRAT1	5	0.46949	0.42403	0.797529	10046	0.035718
CACNB1	5	0.4695	0.42403	0.797529	10047	-0.10498
GPR115	4	0.46952	0.45487	0.823854	10048	-0.065128
MYOCD	5	0.46953	0.42403	0.797529	10049	0.08792
KCTD14	5	0.46962	0.42403	0.797529	10050	-0.11088
IL17RD	4	0.46969	0.45487	0.823854	10051	0.28922
MYL5	4	0.46969	0.45487	0.823854	10052	0.095292
COL6A5	4	0.4698	0.4556	0.824863	10053	-0.39407
FAM166B	5	0.46986	0.42403	0.797529	10054	0.010718
KCNQ2	4	0.46987	0.4556	0.824863	10055	-0.13938
GPRASP2	5	0.46992	0.42403	0.797529	10056	-0.22574
C10orf54	5	0.46996	0.42403	0.797529	10057	0.10609
SS18L1	4	0.47003	0.45632	0.825557	10058	-0.11982
GRIN3B	4	0.47024	0.45632	0.825557	10059	-0.10935
BDNF	5	0.47038	0.42403	0.797529	10060	0.060543
CBY3	4	0.4705	0.45632	0.825557	10061	-0.038018
ANKRD13D	5	0.4705	0.42403	0.797529	10062	0.15942
BCAM	5	0.47055	0.42403	0.797529	10063	0.16359
SPATA31E1	5	0.47075	0.42403	0.797529	10064	-0.14261
UXS1	5	0.47079	0.42403	0.797529	10065	0.09102
DCDC2C	4	0.47085	0.45711	0.825988	10066	-0.15059
TMSB15A	5	0.47087	0.42403	0.797529	10067	-0.020537
TMOD4	5	0.47088	0.42403	0.797529	10068	0.34873
FGF9	5	0.47092	0.42403	0.797529	10069	-0.102
SLURP1	5	0.47094	0.42403	0.797529	10070	-0.3707
ZNRF3	5	0.47097	0.42403	0.797529	10071	0.088623
PAGE4	4	0.47099	0.45711	0.825988	10072	-0.13453
TMC8	10	0.47106	0.40508	0.783407	10073	-0.026139
LHFPL3	5	0.4712	0.42403	0.797529	10074	0.39148
ARHGAP24	5	0.4712	0.42403	0.797529	10075	0.30746
SEC16B	5	0.4712	0.42403	0.797529	10076	0.24512
LOC100129636	4	0.47122	0.45793	0.826331	10077	-0.10934
PHACTR2	4	0.47129	0.45793	0.826331	10078	-0.019083
MPL	5	0.47138	0.42403	0.797529	10079	0.13225
BATF3	4	0.47156	0.45947	0.826331	10080	-0.014431
RAB31	4	0.47158	0.45947	0.826331	10081	-0.18181
SRCIN1	5	0.47161	0.42454	0.797835	10082	0.55075
SLC2A2	5	0.47162	0.42505	0.797835	10083	-0.12285
FAM49A	4	0.47171	0.45947	0.826331	10084	0.093535
ATF1	5	0.47173	0.42505	0.797835	10085	0.44831
IFNL1	4	0.47174	0.45947	0.826331	10086	0.20922
FABP12	4	0.47189	0.45947	0.826331	10087	-0.072641
FGFRL1	4	0.47189	0.45947	0.826331	10088	-0.30722
LCE1E	5	0.47189	0.42505	0.797835	10089	0.18136
SPRYD7	4	0.47201	0.45947	0.826331	10090	-0.2114
RAD23A	5	0.47202	0.42505	0.797835	10091	0.1111
ALLC	4	0.47206	0.45947	0.826331	10092	-0.023101
2026-09-10	4	0.4721	0.45947	0.826331	10093	-0.15853
CYSLTR1	4	0.47215	0.45947	0.826331	10094	-0.21144
NDUFS7	5	0.47217	0.42506	0.797835	10095	-0.10103
OR13H1	5	0.47221	0.42506	0.797835	10096	-0.28153
TGFBR2	5	0.47224	0.42506	0.797835	10097	0.071041
SERPINI1	5	0.4723	0.42506	0.797835	10098	-0.018475
PARP2	5	0.4723	0.42506	0.797835	10099	0.14967
SHISA4	3	0.47235	0.3979	0.7765	10100	0.46989
MXD1	5	0.47249	0.42506	0.797835	10101	-0.14443
UCP1	4	0.47251	0.45947	0.826331	10102	-0.072962
SORCS1	3	0.47254	0.3979	0.7765	10103	-0.062133
RBM7	4	0.47255	0.45947	0.826331	10104	-0.16041
UST	4	0.47275	0.45947	0.826331	10105	0.1688
FTHL17	4	0.47288	0.45947	0.826331	10106	-0.15139
ST6GALNAC5	5	0.47291	0.42646	0.799116	10107	0.010733
KCNV2	4	0.47296	0.45947	0.826331	10108	0.22052
OR1S2	5	0.47306	0.42646	0.799116	10109	0.045446
PNKD	5	0.47309	0.42646	0.799116	10110	-0.3816
TNFRSF11B	5	0.47313	0.42646	0.799116	10111	0.22196
CORO1C	5	0.47319	0.42646	0.799116	10112	0.21912
H6PD	10	0.47321	0.40584	0.784287	10113	-0.052979
VILL	10	0.47331	0.40584	0.784287	10114	-0.14024
AKT1S1	4	0.47332	0.46184	0.827672	10115	-0.18178
SNX25	3	0.47333	0.3979	0.7765	10116	-0.20648
HIGD1B	5	0.47363	0.42646	0.799116	10117	-0.069138
RAB21	4	0.47381	0.46264	0.828627	10118	-0.18756
INPP5E	5	0.47382	0.42646	0.799116	10119	0.032398
DOC2A	10	0.47384	0.40668	0.784627	10120	-0.040331
CTAG1B	1	0.47393	0.41359	0.78713	10121	-0.071845
ROS1	4	0.47393	0.46264	0.828627	10122	-0.15147
STAT1	5	0.47396	0.42646	0.799116	10123	0.33497
CD2AP	5	0.47396	0.42646	0.799116	10124	0.1671
CXorf57	5	0.47398	0.42646	0.799116	10125	-0.13212
IDH2	5	0.474	0.42646	0.799116	10126	-0.28991
CYP2A13	5	0.47409	0.42747	0.80052	10127	0.064529
ZNF662	5	0.47415	0.42747	0.80052	10128	0.2514
TSR1	3	0.4742	0.3979	0.7765	10129	0.29848
RYR2	5	0.47422	0.42747	0.80052	10130	0.32487
IZUMO2	4	0.4744	0.46421	0.830414	10131	0.049254
SLC35A2	5	0.47446	0.42781	0.800696	10132	-0.2115
RAPGEF5	5	0.47457	0.42816	0.800696	10133	0.58251
C7orf33	4	0.47463	0.46421	0.830414	10134	-0.1913
MMP23B	4	0.47474	0.46421	0.830414	10135	-0.14448
ITM2A	5	0.47481	0.42884	0.800696	10136	-0.023192
CYSLTR2	3	0.47484	0.39877	0.776891	10137	0.042829
CD53	4	0.47484	0.46421	0.830414	10138	0.15342
G6PC3	5	0.47504	0.42884	0.800696	10139	-0.098447
CYP11B2	5	0.47511	0.42884	0.800696	10140	-0.039586
PIH1D3	4	0.47534	0.46421	0.830414	10141	-0.26967
ZC4H2	4	0.47535	0.46421	0.830414	10142	-0.14003
RAG2	4	0.4755	0.46421	0.830414	10143	0.10442
PAH	5	0.47564	0.42884	0.800696	10144	0.021599
PPM1H	5	0.47564	0.42884	0.800696	10145	0.053419
SH2D2A	7	0.47566	0.43649	0.809404	10146	-0.13522
CKMT1A	10	0.47579	0.44532	0.815701	10147	0.1609
MAOA	10	0.47579	0.44532	0.815701	10148	0.027712
TAL1	10	0.47579	0.44532	0.815701	10149	0.17448
IGFLR1	10	0.47579	0.44532	0.815701	10150	-0.032426
KTN1	10	0.47579	0.44532	0.815701	10151	0.31715
CREB5	10	0.47579	0.44532	0.815701	10152	-0.058876
ARF5	10	0.47579	0.44532	0.815701	10153	-0.11742
TXNIP	10	0.47579	0.44532	0.815701	10154	0.19471
PRSS1	10	0.47579	0.44532	0.815701	10155	-0.039598
ZNF488	10	0.47579	0.44532	0.815701	10156	-0.065945
CCNK	10	0.47579	0.44532	0.815701	10157	-0.085377
SEPN1	10	0.47579	0.44532	0.815701	10158	0.070401
DDT	10	0.47579	0.44532	0.815701	10159	0.17372
SERPINA3	10	0.47579	0.44532	0.815701	10160	0.1133
HOOK2	10	0.47579	0.44532	0.815701	10161	-0.084476
TCEAL2	10	0.47579	0.44532	0.815701	10162	0.13226
CYP11A1	10	0.47579	0.44532	0.815701	10163	-0.033754
MX2	10	0.47579	0.44532	0.815701	10164	0.085307
C1orf109	10	0.47579	0.44532	0.815701	10165	0.1828
AMN	10	0.47579	0.44532	0.815701	10166	0.11882
POSTN	10	0.47579	0.44532	0.815701	10167	0.29855
USP54	10	0.47579	0.44532	0.815701	10168	-0.11088
WDR83	10	0.47579	0.44532	0.815701	10169	-0.11531
JRK	10	0.47579	0.44532	0.815701	10170	-0.055028
NEU4	10	0.47579	0.44532	0.815701	10171	-0.052483
ADORA3	10	0.47579	0.44532	0.815701	10172	-0.02444
SPDYA	10	0.47579	0.44532	0.815701	10173	0.14806
IL1RN	10	0.47579	0.44532	0.815701	10174	0.11723
TRABD	10	0.47579	0.44532	0.815701	10175	0.058575
TUBB6	5	0.47586	0.42884	0.800696	10176	0.047098
GPHB5	3	0.4759	0.40047	0.778466	10177	0.21685
DCLRE1A	5	0.4759	0.42884	0.800696	10178	0.42109
ZXDC	4	0.47592	0.46504	0.831096	10179	0.14016
PTRHD1	5	0.476	0.42884	0.800696	10180	0.20873
ZNF860	4	0.47607	0.46504	0.831096	10181	-0.13264
KCNK4	5	0.47608	0.42884	0.800696	10182	-0.06843
P2RY2	5	0.47611	0.42884	0.800696	10183	0.35598
SLC1A1	5	0.47619	0.42884	0.800696	10184	-0.22727
DOK1	5	0.47624	0.42884	0.800696	10185	-0.076319
SPIC	4	0.47625	0.46504	0.831096	10186	-0.13827
LPAR5	8	0.47631	0.43526	0.807211	10187	0.080716
ARIH2OS	3	0.47632	0.40047	0.778466	10188	0.6331
MAFB	5	0.47636	0.42884	0.800696	10189	0.039419
ANKDD1B	3	0.47638	0.40047	0.778466	10190	-0.062864
SHC4	4	0.47639	0.46504	0.831096	10191	0.10636
IZUMO4	5	0.47644	0.42884	0.800696	10192	-0.38753
UBR1	5	0.47658	0.42884	0.800696	10193	0.20525
SNAPC4	5	0.4767	0.42884	0.800696	10194	0.2514
ATP7A	4	0.47683	0.46579	0.831881	10195	-0.049852
PAX1	5	0.47687	0.42884	0.800696	10196	0.2514
TBC1D10A	4	0.47691	0.46579	0.831881	10197	0.13044
FGF16	5	0.47694	0.42884	0.800696	10198	0.28786
PPDPF	5	0.47706	0.42884	0.800696	10199	0.41137
TEKT5	4	0.47714	0.46579	0.831881	10200	-0.020969
GFAP	7	0.47716	0.43799	0.811283	10201	0.15281
CRYBG3	5	0.47719	0.42884	0.800696	10202	-0.23336
UPK2	5	0.47726	0.42884	0.800696	10203	0.12119
RND3	5	0.47734	0.42884	0.800696	10204	0.43243
C7orf63	5	0.47746	0.42884	0.800696	10205	0.25662
MYPN	10	0.47753	0.48362	0.834791	10206	0.060136
OR10J3	5	0.47754	0.42884	0.800696	10207	0.085035
OR5K2	5	0.4778	0.42884	0.800696	10208	0.2798
PPP1R14B	5	0.4779	0.42884	0.800696	10209	-0.091934
IL19	4	0.47811	0.46739	0.832428	10210	0.18954
SLC5A2	8	0.47815	0.4377	0.811283	10211	0.069234
PMCH	5	0.47834	0.43089	0.802836	10212	0.18891
CYTH2	4	0.47844	0.46739	0.832428	10213	0.1623
TMEM120B	5	0.47874	0.43124	0.80317	10214	0.042237
GHRH	5	0.47892	0.43124	0.80317	10215	0.080182
CKAP4	4	0.479	0.46739	0.832428	10216	0.33163
SEBOX	4	0.47938	0.46898	0.832428	10217	0.16666
LRRC16A	5	0.47947	0.43191	0.803846	10218	-0.11396
IGSF6	3	0.47954	0.40133	0.779526	10219	0.10336
AGMO	3	0.47957	0.40133	0.779526	10220	0.12013
SAT2	5	0.47961	0.43191	0.803846	10221	-0.18305
PPM1G	10	0.47972	0.48408	0.834791	10222	0.20892
TBC1D8B	5	0.47986	0.43191	0.803846	10223	0.3659
EPB42	4	0.47996	0.46898	0.832428	10224	0.42281
SIX1	5	0.48001	0.43191	0.803846	10225	0.42662
PDGFRL	4	0.48001	0.46898	0.832428	10226	0.55164
OR4K13	4	0.48015	0.46898	0.832428	10227	-0.093094
USP53	5	0.48023	0.43191	0.803846	10228	0.17277
C3orf35	14	0.48029	0.44271	0.814424	10229	0.35267
FRMD4A	14	0.48029	0.44271	0.814424	10230	0.023398
SYDE2	4	0.48035	0.46898	0.832428	10231	0.030797
ZNF804A	5	0.4804	0.43191	0.803846	10232	0.0076957
C6orf99	3	0.48057	0.40304	0.781071	10233	0.017168
SCIMP	5	0.48062	0.43191	0.803846	10234	0.30682
NDN	5	0.4807	0.43482	0.806559	10235	0.0076957
PPP1R9B	5	0.4807	0.43482	0.806559	10236	-0.062918
WNT2B	5	0.4807	0.43482	0.806559	10237	0.077382
R3HCC1L	5	0.4807	0.43482	0.806559	10238	0.10364
KRT20	5	0.4807	0.43482	0.806559	10239	0.18574
EDEM2	5	0.4807	0.43482	0.806559	10240	0.0076957
SNX24	5	0.4807	0.43482	0.806559	10241	-0.011453
ALDOC	5	0.4807	0.43482	0.806559	10242	-0.0052221
SNTG1	5	0.4807	0.43482	0.806559	10243	0.067224
TCF7L2	5	0.4807	0.43482	0.806559	10244	0.012696
ETFA	5	0.4807	0.43482	0.806559	10245	0.13875
C20orf96	5	0.4807	0.43482	0.806559	10246	-0.20617
RCAN3	5	0.4807	0.43482	0.806559	10247	0.1994
MATN4	5	0.4807	0.43482	0.806559	10248	0.080902
RXFP4	5	0.4807	0.43482	0.806559	10249	0.17449
KLHL41	5	0.4807	0.43482	0.806559	10250	0.14857
AGMAT	5	0.4807	0.43482	0.806559	10251	0.046351
TSC22D1	5	0.4807	0.43482	0.806559	10252	0.091339
MYO1G	5	0.4807	0.43482	0.806559	10253	0.11737
OLIG1	5	0.4807	0.43482	0.806559	10254	0.045954
ERBB4	5	0.4807	0.43482	0.806559	10255	-0.054318
PLEKHG3	5	0.4807	0.43482	0.806559	10256	0.095483
SMG9	5	0.4807	0.43482	0.806559	10257	0.41611
ZNF362	5	0.48118	0.43774	0.811283	10258	-0.065549
C14orf93	8	0.48121	0.43888	0.811717	10259	-0.049582
RAD52	8	0.48131	0.43888	0.811717	10260	-0.080175
BCMO1	4	0.48137	0.46898	0.832428	10261	0.23839
NPRL3	4	0.48145	0.46898	0.832428	10262	0.39541
PCMT1	5	0.48146	0.43841	0.811283	10263	0.10344
POF1B	5	0.48146	0.43841	0.811283	10264	-0.36229
CCSER2	3	0.48158	0.40389	0.781594	10265	0.2594
GRXCR2	5	0.48163	0.43841	0.811283	10266	0.31045
TUSC2	5	0.48163	0.43841	0.811283	10267	-0.11643
PKIG	3	0.48163	0.40389	0.781594	10268	-0.10244
KLHL10	4	0.48164	0.46898	0.832428	10269	0.2148
OR13A1	13	0.48203	0.45066	0.820351	10270	0.24255
HAPLN1	4	0.48206	0.46898	0.832428	10271	0.023719
TMEM255A	5	0.48212	0.43841	0.811283	10272	0.017168
CABLES1	5	0.48225	0.43841	0.811283	10273	0.07833
MROH1	3	0.48225	0.40389	0.781594	10274	-0.2213
RAB15	5	0.48256	0.43841	0.811283	10275	-0.26385
HIST1H3G	4	0.48274	0.47059	0.832428	10276	-0.041838
SURF2	4	0.48288	0.47059	0.832428	10277	0.24927
INHBC	3	0.48296	0.40389	0.781594	10278	0.30164
MTFR2	5	0.48309	0.43841	0.811283	10279	0.30408
HNF4G	9	0.48316	0.46888	0.832428	10280	0.26107
CCDC126	5	0.48329	0.43874	0.811717	10281	0.47069
MBD3L5	1	0.48384	0.42252	0.797529	10282	-0.065382
TSPYL1	5	0.48386	0.43976	0.811865	10283	-0.072671
MSANTD3-TMEFF1	4	0.48404	0.4714	0.832428	10284	-0.045258
IGSF11	4	0.48404	0.4714	0.832428	10285	0.11122
CAPG	8	0.48423	0.44421	0.815701	10286	0.034276
SNAPIN	5	0.48426	0.43976	0.811865	10287	-0.1123
FAM89A	5	0.48431	0.43976	0.811865	10288	-0.16885
FAM120C	5	0.48431	0.43976	0.811865	10289	0.40127
SCGB3A2	3	0.48431	0.40559	0.784287	10290	0.33755
SLCO1B3	5	0.48435	0.43976	0.811865	10291	0.32301
LRRC36	8	0.48477	0.44546	0.815868	10292	-0.10538
RBMXL1	4	0.48504	0.47222	0.832428	10293	0.31527
ATMIN	5	0.48518	0.43976	0.811865	10294	0.26276
ACAP3	5	0.48521	0.43976	0.811865	10295	0.19014
TMEM185B	5	0.48525	0.43976	0.811865	10296	0.11117
NEURL1B	5	0.48532	0.43976	0.811865	10297	-0.2115
LOC100289187	5	0.4854	0.43976	0.811865	10298	0.029571
DOCK5	5	0.48553	0.43976	0.811865	10299	-0.14467
SPCS1	3	0.48555	0.40643	0.784627	10300	-0.19203
CTSE	5	0.48562	0.43976	0.811865	10301	-0.056685
CXCL13	5	0.48571	0.43976	0.811865	10302	-0.36949
FGFR2	5	0.48572	0.43976	0.811865	10303	-0.062864
GTPBP3	5	0.4858	0.43976	0.811865	10304	-0.08309
TBX15	4	0.48582	0.47222	0.832428	10305	0.024247
MLYCD	5	0.48587	0.43976	0.811865	10306	0.10112
MICU3	5	0.48615	0.44044	0.812866	10307	0.0076957
TSPAN10	3	0.4863	0.4073	0.784627	10308	0.19162
THSD7B	5	0.48646	0.44044	0.812866	10309	0.51815
ZNF626	5	0.48649	0.44044	0.812866	10310	0.1403
MAP10	5	0.48664	0.44114	0.813846	10311	-0.029081
BMP1	5	0.48667	0.44114	0.813846	10312	-0.077292
LOC100129083	3	0.48668	0.4073	0.784627	10313	0.22104
TMEM187	5	0.48676	0.44114	0.813846	10314	-0.047175
NPR2	3	0.48711	0.40905	0.78713	10315	0.01346
PTCD1	1	0.48727	0.42422	0.797634	10316	-0.045214
DNAJC14	3	0.48738	0.40905	0.78713	10317	-0.08639
PDZK1	5	0.48741	0.44421	0.815701	10318	-0.11807
TRIM73	14	0.48755	0.4806	0.832428	10319	0.0051101
RNF122	5	0.48755	0.44421	0.815701	10320	0.12299
MGAT4C	3	0.48778	0.40994	0.78713	10321	-0.075788
FHL3	5	0.48813	0.44421	0.815701	10322	0.13536
MORN3	5	0.48823	0.44421	0.815701	10323	0.5013
CCL11	5	0.48835	0.44421	0.815701	10324	-0.1457
TM7SF2	4	0.48846	0.47385	0.832428	10325	0.65366
CNTRL	5	0.4885	0.44421	0.815701	10326	0.60892
GPR142	3	0.4885	0.40994	0.78713	10327	-0.28477
HSDL2	5	0.4888	0.44421	0.815701	10328	-0.16125
RNF113B	5	0.48907	0.44493	0.815701	10329	0.0017137
ZC3H12C	4	0.48918	0.47385	0.832428	10330	0.20534
MAGEB2	5	0.48929	0.44684	0.817847	10331	-0.25927
CENPBD1	4	0.48936	0.47385	0.832428	10332	0.13725
C9orf9	5	0.48942	0.44684	0.817847	10333	-0.056337
RGPD2	5	0.48947	0.44684	0.817847	10334	-0.12403
TXNL1	5	0.48954	0.44684	0.817847	10335	0.02481
SDF4	5	0.48979	0.44684	0.817847	10336	0.14616
RAB11FIP1	5	0.48979	0.44684	0.817847	10337	-0.12754
PROCA1	4	0.48995	0.47462	0.832428	10338	0.18543
PTPLA	5	0.49009	0.44684	0.817847	10339	0.20666
HS3ST1	3	0.49013	0.4112	0.78713	10340	-0.080649
ERMN	3	0.49013	0.4112	0.78713	10341	0.17814
CAV3	5	0.49014	0.44777	0.818826	10342	-0.015721
UCK1	6	0.49033	0.49366	0.84487	10343	0.40269
CRYBB3	5	0.49035	0.44777	0.818826	10344	0.20011
IFT172	4	0.4904	0.47462	0.832428	10345	0.41687
GMDS	5	0.49055	0.44777	0.818826	10346	0.0079241
MT1F	5	0.49062	0.44777	0.818826	10347	-0.073864
GPR12	4	0.4907	0.47462	0.832428	10348	-0.1868
MOGAT2	5	0.49071	0.44777	0.818826	10349	0.25161
KLLN	5	0.49095	0.44777	0.818826	10350	-0.093966
COPZ2	5	0.49097	0.44777	0.818826	10351	0.093711
CLUL1	9	0.491	0.47481	0.832428	10352	0.01515
KHDRBS1	5	0.49119	0.44777	0.818826	10353	0.51486
FKBP7	4	0.4913	0.47462	0.832428	10354	0.34777
CRLF1	4	0.49143	0.47462	0.832428	10355	0.041008
NCKIPSD	5	0.49147	0.44919	0.819205	10356	0.20162
OR7G1	5	0.49153	0.44919	0.819205	10357	-0.31101
OR2H1	3	0.49159	0.41164	0.78713	10358	0.092821
LACRT	3	0.4917	0.41164	0.78713	10359	0.16353
CRTC1	5	0.49172	0.44919	0.819205	10360	-0.097428
CNNM1	5	0.49188	0.44919	0.819205	10361	0.13443
VPS9D1	5	0.49191	0.44919	0.819205	10362	0.48944
SLC6A3	5	0.49192	0.44919	0.819205	10363	-0.090253
RECQL	5	0.49207	0.44919	0.819205	10364	-0.18736
LSM14B	5	0.49222	0.44919	0.819205	10365	0.36368
PELI1	5	0.49222	0.44919	0.819205	10366	0.22737
TEAD1	5	0.49235	0.44919	0.819205	10367	0.2494
OR4M2	4	0.49246	0.47462	0.832428	10368	0.26739
CNFN	5	0.49259	0.44986	0.819205	10369	-0.12913
PRICKLE3	3	0.49275	0.4134	0.78713	10370	0.12999
NEIL3	5	0.49278	0.44986	0.819205	10371	0.14498
ATPAF1	5	0.49281	0.44986	0.819205	10372	-0.069767
HS3ST5	5	0.49281	0.44986	0.819205	10373	0.25148
TNFRSF6B	5	0.49303	0.44986	0.819205	10374	0.023652
RIPPLY1	5	0.49311	0.44986	0.819205	10375	0.58162
IDH1	5	0.4933	0.44986	0.819205	10376	0.21958
HPS4	5	0.4933	0.44986	0.819205	10377	0.097064
IFT46	5	0.49358	0.44986	0.819205	10378	0.6441
EYA3	5	0.4938	0.44986	0.819205	10379	0.020842
FAM53C	4	0.49386	0.47462	0.832428	10380	-0.18762
HECA	4	0.49392	0.47462	0.832428	10381	0.25294
SIGLEC11	5	0.494	0.44986	0.819205	10382	-0.044995
ZFP37	4	0.49407	0.47462	0.832428	10383	0.046668
CACNA1F	5	0.49411	0.44986	0.819205	10384	0.055401
SERTM1	5	0.49413	0.44986	0.819205	10385	0.2959
KLHL6	5	0.49415	0.44986	0.819205	10386	0.054537
KCNIP2	5	0.49418	0.44986	0.819205	10387	-0.15563
ABL2	9	0.49436	0.47674	0.832428	10388	-0.13781
TEF	8	0.49439	0.45186	0.821811	10389	0.13695
CPNE2	5	0.4944	0.44986	0.819205	10390	0.010428
AKR1B15	5	0.49449	0.44986	0.819205	10391	0.12823
ANXA11	5	0.49456	0.44986	0.819205	10392	-0.026615
PRR4	1	0.4946	0.43366	0.806559	10393	-0.04545
HIP1	4	0.49467	0.47544	0.832428	10394	0.037351
POU2AF1	5	0.49491	0.45156	0.821499	10395	0.012621
EFHC1	5	0.49494	0.45156	0.821499	10396	-0.39088
TMEM52B	3	0.49515	0.41677	0.79147	10397	-0.28974
GYPE	3	0.49523	0.41677	0.79147	10398	-0.18882
EGR3	5	0.49526	0.45226	0.822297	10399	-0.12803
CASS4	3	0.49541	0.41677	0.79147	10400	0.43245
PKN2	5	0.49542	0.45226	0.822297	10401	-0.0064481
PRAF2	10	0.49557	0.49667	0.845831	10402	0.12234
GPR124	5	0.49569	0.45226	0.822297	10403	0.095812
NUDT3	4	0.49602	0.47823	0.832428	10404	0.83118
CDON	4	0.49602	0.47823	0.832428	10405	0.20211
BSX	4	0.49602	0.47823	0.832428	10406	0.30905
SAMD10	4	0.49602	0.47823	0.832428	10407	-0.17898
TMTC1	5	0.49617	0.45322	0.822956	10408	0.31603
KRT13	5	0.49621	0.45322	0.822956	10409	-0.09907
SPDEF	5	0.49623	0.45322	0.822956	10410	-0.27067
LRP1B	5	0.49633	0.45322	0.822956	10411	-0.20238
NOX4	3	0.49646	0.41762	0.791796	10412	0.46722
SLC25A35	5	0.49655	0.45418	0.823241	10413	-0.089182
TTC23L	5	0.49658	0.45418	0.823241	10414	-0.22429
NPS	5	0.49663	0.45418	0.823241	10415	-0.093848
ZNF837	5	0.49679	0.45418	0.823241	10416	0.2514
IQCC	4	0.49692	0.47945	0.832428	10417	0.2955
RCBTB2	4	0.49694	0.47945	0.832428	10418	0.056312
BTN3A1	5	0.49698	0.45418	0.823241	10419	0.16072
PLA2G15	5	0.49715	0.45487	0.823854	10420	0.01074
CD226	5	0.49719	0.45487	0.823854	10421	0.06578
LTBP1	5	0.49723	0.45487	0.823854	10422	0.017227
C19orf45	8	0.49726	0.4556	0.824863	10423	-0.0065463
NOXO1	5	0.49728	0.45487	0.823854	10424	0.14027
HAVCR1	4	0.4973	0.47945	0.832428	10425	0.028945
CBX1	5	0.49765	0.45561	0.824863	10426	-0.092863
DEFA1	8	0.49779	0.45756	0.826001	10427	0.060483
MYF5	5	0.498	0.45656	0.825557	10428	0.12989
NCOA2	5	0.49816	0.45656	0.825557	10429	0.16373
ATP5G3	5	0.49844	0.45656	0.825557	10430	-0.24773
CABP5	5	0.49852	0.45656	0.825557	10431	0.2514
C2orf91	3	0.49865	0.41762	0.791796	10432	0.58677
OR13F1	5	0.49866	0.45656	0.825557	10433	-0.11916
C19orf55	5	0.49936	0.45656	0.825557	10434	-0.13027
ZCCHC18	5	0.49938	0.45656	0.825557	10435	0.12358
RASAL3	5	0.4994	0.45656	0.825557	10436	-0.062323
NEDD4	5	0.49942	0.45656	0.825557	10437	-0.19022
ESRRG	24	0.49948	0.40293	0.780942	10438	0.12448
C2orf27A	5	0.49959	0.45656	0.825557	10439	-0.10347
P2RX5	5	0.4997	0.45751	0.825988	10440	0.29194
SUMO3	5	0.49985	0.45751	0.825988	10441	-0.10827
HPS1	5	0.50003	0.45751	0.825988	10442	-0.022158
SPRR2B	7	0.50004	0.46825	0.832428	10443	-0.1995
ZNF790	9	0.50011	0.47866	0.832428	10444	0.13607
EHF	5	0.50014	0.45751	0.825988	10445	0.12787
HTRA4	5	0.50027	0.45751	0.825988	10446	-0.15467
RAB6B	5	0.50054	0.45751	0.825988	10447	0.52996
ZP1	3	0.50054	0.41847	0.791796	10448	0.13501
CLDN23	3	0.50054	0.41847	0.791796	10449	-0.096597
LIPE	9	0.50055	0.47866	0.832428	10450	0.04356
SNRNP40	5	0.50062	0.45751	0.825988	10451	0.22367
OR4F17	11	0.50064	0.44176	0.814424	10452	-0.01613
GPR6	5	0.50077	0.45751	0.825988	10453	0.40959
MUC16	5	0.5009	0.45751	0.825988	10454	0.38901
TOP2B	5	0.50099	0.45751	0.825988	10455	-0.26646
TREM2	5	0.50109	0.45751	0.825988	10456	0.13708
OR56B4	5	0.50115	0.45751	0.825988	10457	-0.12437
RCCD1	9	0.50122	0.47925	0.832428	10458	0.20574
LCN8	5	0.50123	0.45821	0.826331	10459	0.41437
C7orf41	5	0.50131	0.45821	0.826331	10460	0.18607
CASP14	5	0.50147	0.45893	0.826331	10461	0.28685
SLC25A52	5	0.50172	0.45893	0.826331	10462	-0.048425
C10orf118	10	0.50213	0.49876	0.846969	10463	-0.18698
RNF157	5	0.50248	0.45893	0.826331	10464	0.21801
MND1	5	0.50248	0.45893	0.826331	10465	-0.059055
PPAP2C	5	0.50253	0.45893	0.826331	10466	0.36483
NYAP1	5	0.50271	0.45893	0.826331	10467	0.016897
LOC100653515	5	0.50276	0.45893	0.826331	10468	-0.10435
ABHD10	5	0.50276	0.45893	0.826331	10469	0.0076957
RALYL	5	0.50279	0.45893	0.826331	10470	0.091339
RANBP3	5	0.50285	0.45893	0.826331	10471	-0.055382
FOXD3	9	0.50291	0.48117	0.832428	10472	0.30071
CXorf64	5	0.50322	0.45893	0.826331	10473	-0.015792
TUT1	10	0.50327	0.49945	0.846969	10474	0.044666
GSTP1	5	0.50331	0.45986	0.826331	10475	-0.024659
PAPLN	10	0.50333	0.5047	0.849878	10476	0.15865
NPHP1	5	0.50349	0.45986	0.826331	10477	0.0027207
PICK1	5	0.50351	0.45986	0.826331	10478	0.19238
ERAP1	5	0.50361	0.45986	0.826331	10479	0.28112
ADM2	5	0.50368	0.45986	0.826331	10480	-0.16445
CABS1	5	0.50373	0.45986	0.826331	10481	-0.078891
LCN15	5	0.50397	0.45986	0.826331	10482	0.40958
ANG	5	0.5041	0.45986	0.826331	10483	-0.14017
ANKRD28	5	0.50425	0.45986	0.826331	10484	0.05527
C2orf88	5	0.50425	0.45986	0.826331	10485	0.1901
APOL6	5	0.50429	0.45986	0.826331	10486	-0.22441
MECR	5	0.50439	0.45986	0.826331	10487	-0.043257
DAPK3	5	0.50452	0.45986	0.826331	10488	-0.213
PATE4	5	0.50465	0.45986	0.826331	10489	-0.16146
WLS	5	0.50475	0.45986	0.826331	10490	-0.14365
CNPPD1	8	0.50475	0.46583	0.831881	10491	-0.06153
C14orf28	5	0.50492	0.45986	0.826331	10492	-0.18235
SCRIB	5	0.50508	0.45986	0.826331	10493	-0.14542
MTRNR2L7	5	0.50518	0.46052	0.826408	10494	-0.18749
MTCP1	1	0.50523	0.44252	0.814424	10495	-0.019123
CRLF3	5	0.50527	0.46052	0.826408	10496	0.42144
GLTPD2	5	0.5053	0.46052	0.826408	10497	0.20592
KRTAP4-2	5	0.50539	0.46052	0.826408	10498	0.094438
C1orf110	7	0.50547	0.47543	0.832428	10499	-0.015531
TMEM196	5	0.50547	0.46052	0.826408	10500	-0.053355
RNF213	10	0.50549	0.50979	0.852929	10501	-0.2003
MAP6	5	0.50557	0.46052	0.826408	10502	0.41281
TRHDE	5	0.50578	0.46052	0.826408	10503	0.015423
FAR2	5	0.50591	0.46052	0.826408	10504	0.12989
APOA4	5	0.50622	0.46052	0.826408	10505	0.10463
CBLC	5	0.50638	0.46052	0.826408	10506	0.14183
C7orf57	5	0.50647	0.46052	0.826408	10507	-0.079649
IL10	8	0.50661	0.4703	0.832428	10508	-0.07763
SEZ6L2	5	0.50674	0.46052	0.826408	10509	-0.29912
FGF12	5	0.50685	0.46052	0.826408	10510	0.18122
UGT2B7	5	0.50697	0.46052	0.826408	10511	-0.039225
GYS2	5	0.50721	0.46123	0.826659	10512	-0.11811
SERPINA4	7	0.50726	0.47543	0.832428	10513	-0.04903
CD300LF	5	0.50727	0.46123	0.826659	10514	-0.22019
SNAP29	5	0.50746	0.46123	0.826659	10515	0.020983
CAPRIN2	5	0.50747	0.46123	0.826659	10516	0.12577
CTSC	5	0.50748	0.46123	0.826659	10517	0.2514
PRKAB2	5	0.50767	0.46123	0.826659	10518	0.45872
DSEL	5	0.50779	0.46123	0.826659	10519	-0.00058086
STX16	5	0.5078	0.46123	0.826659	10520	0.11324
C9orf72	5	0.508	0.46123	0.826659	10521	0.070921
SH3KBP1	5	0.508	0.46123	0.826659	10522	0.2424
SMOX	5	0.50811	0.46123	0.826659	10523	0.17745
PUS1	5	0.50836	0.46123	0.826659	10524	0.15342
AJAP1	5	0.50839	0.46218	0.828041	10525	0.71483
SLC35A5	5	0.50864	0.46218	0.828041	10526	-0.046371
GPX8	5	0.50874	0.46309	0.829285	10527	0.1125
ADAR	8	0.5088	0.47534	0.832428	10528	-0.19866
C15orf52	8	0.50885	0.47534	0.832428	10529	0.016423
CSAG3	5	0.50898	0.46309	0.829285	10530	0.25156
LARGE	5	0.50921	0.46378	0.830191	10531	-0.28991
AP5Z1	5	0.50923	0.46378	0.830191	10532	0.21867
FEN1	5	0.50941	0.46378	0.830191	10533	-0.069382
RIPPLY3	5	0.50954	0.46378	0.830191	10534	0.23924
YWHAQ	5	0.50967	0.46452	0.83049	10535	0.2514
EBI3	4	0.50968	0.48616	0.834791	10536	-0.02822
FN3KRP	4	0.50968	0.48616	0.834791	10537	-0.1409
TMEM240	4	0.50968	0.48616	0.834791	10538	0.019945
RNF6	4	0.50968	0.48616	0.834791	10539	0.21075
CLDN8	4	0.50968	0.48616	0.834791	10540	0.12229
SESTD1	4	0.50968	0.48616	0.834791	10541	-0.060615
KLF1	4	0.50968	0.48616	0.834791	10542	0.21213
GAST	4	0.50968	0.48616	0.834791	10543	0.29669
MN1	4	0.50968	0.48616	0.834791	10544	-0.012335
MXRA8	4	0.50968	0.48616	0.834791	10545	0.0022581
SYT13	4	0.50968	0.48616	0.834791	10546	0.010112
TCTN3	4	0.50968	0.48616	0.834791	10547	0.044929
PCDHGA11	4	0.50968	0.48616	0.834791	10548	0.40849
CLEC1A	4	0.50968	0.48616	0.834791	10549	-0.21889
WWP1	4	0.50968	0.48616	0.834791	10550	0.10052
PEX11A	4	0.50968	0.48616	0.834791	10551	0.22207
PTRF	4	0.50968	0.48616	0.834791	10552	0.23634
DSP	4	0.50968	0.48616	0.834791	10553	0.14271
MOCOS	4	0.50968	0.48616	0.834791	10554	-0.15944
ELFN2	4	0.50968	0.48616	0.834791	10555	-0.26105
ZNF35	4	0.50968	0.48616	0.834791	10556	0.20818
SENP1	4	0.50968	0.48616	0.834791	10557	-0.22236
TRPC1	4	0.50968	0.48616	0.834791	10558	-0.027282
LMAN1L	4	0.50968	0.48616	0.834791	10559	0.13998
PLXNB1	4	0.50968	0.48616	0.834791	10560	0.05817
ZNF3	4	0.50968	0.48616	0.834791	10561	0.26794
SMTNL2	4	0.50968	0.48616	0.834791	10562	-0.11856
KIAA1984	4	0.50968	0.48616	0.834791	10563	0.13039
GLO1	4	0.50968	0.48616	0.834791	10564	0.32957
WFDC12	4	0.50968	0.48616	0.834791	10565	0.11309
MVB12A	4	0.50968	0.48616	0.834791	10566	0.082234
ARHGAP33	4	0.50968	0.48616	0.834791	10567	0.1089
CTNNA3	4	0.50968	0.48616	0.834791	10568	-0.0011685
SMR3A	4	0.50968	0.48616	0.834791	10569	0.27493
SLC18A1	4	0.50968	0.48616	0.834791	10570	0.24821
TMEM241	4	0.50968	0.48616	0.834791	10571	0.52808
FAM122C	4	0.50968	0.48616	0.834791	10572	0.3649
KCTD12	4	0.50968	0.48616	0.834791	10573	0.20888
MT1B	4	0.50968	0.48616	0.834791	10574	-0.0018541
LDOC1	4	0.50968	0.48616	0.834791	10575	0.11937
RMDN1	4	0.50968	0.48616	0.834791	10576	0.059481
EMB	4	0.50968	0.48616	0.834791	10577	0.71765
HSF1	4	0.50968	0.48616	0.834791	10578	0.12854
NXN	4	0.50968	0.48616	0.834791	10579	0.34483
SGTB	4	0.50968	0.48616	0.834791	10580	0.28113
DNAL1	4	0.50968	0.48616	0.834791	10581	0.22482
ZSWIM5	4	0.50968	0.48616	0.834791	10582	-0.028699
LUC7L	4	0.50968	0.48616	0.834791	10583	-0.10761
ANO3	4	0.50968	0.48616	0.834791	10584	0.020033
KIF21A	4	0.50968	0.48616	0.834791	10585	0.065027
MPST	4	0.50968	0.48616	0.834791	10586	0.15463
HMGB2	4	0.50968	0.48616	0.834791	10587	0.20012
UBFD1	5	0.5097	0.46452	0.83049	10588	-0.062304
LEMD2	5	0.50974	0.46452	0.83049	10589	0.12457
SPNS2	5	0.50974	0.46452	0.83049	10590	-0.060016
C19orf18	5	0.50987	0.46452	0.83049	10591	0.021303
LSM14A	5	0.50993	0.46452	0.83049	10592	-0.014394
MUC6	8	0.5102	0.47659	0.832428	10593	-0.15047
FAM181B	5	0.51051	0.46614	0.831881	10594	0.15396
RAB38	5	0.51056	0.46614	0.831881	10595	0.056105
RBM44	5	0.5106	0.46614	0.831881	10596	0.2247
SMAGP	5	0.51071	0.46614	0.831881	10597	0.079062
ANGEL1	5	0.51114	0.46614	0.831881	10598	0.28745
CCDC92	5	0.51114	0.46614	0.831881	10599	0.20813
RIMS1	5	0.51135	0.46614	0.831881	10600	0.29531
LMX1B	5	0.5114	0.46614	0.831881	10601	0.4735
LAMP5	5	0.51149	0.46614	0.831881	10602	-0.0024528
ANKRD13B	5	0.51151	0.46614	0.831881	10603	0.0075249
RNF11	5	0.5116	0.46614	0.831881	10604	-0.018343
KCNK10	5	0.51162	0.46711	0.832428	10605	-0.1172
NOX5	5	0.5117	0.46711	0.832428	10606	-0.14249
MLXIP	5	0.51183	0.46711	0.832428	10607	-0.12403
HLTF	5	0.51189	0.46711	0.832428	10608	0.47543
ACAA1	5	0.5119	0.46711	0.832428	10609	-0.10491
NUDT13	5	0.5121	0.46805	0.832428	10610	0.062288
MUC1	5	0.51218	0.46805	0.832428	10611	0.3737
SOSTDC1	5	0.5122	0.46805	0.832428	10612	-0.12403
OR5P3	5	0.51224	0.46805	0.832428	10613	0.12004
KDELR3	5	0.51227	0.46805	0.832428	10614	0.072079
WDR35	5	0.51231	0.46805	0.832428	10615	-0.026236
HEMK1	5	0.51235	0.46805	0.832428	10616	-0.014216
GKAP1	5	0.51252	0.46805	0.832428	10617	-0.033339
TMEM151B	5	0.51275	0.46899	0.832428	10618	0.27822
RNASEH2C	5	0.5128	0.46899	0.832428	10619	-0.042391
C19orf12	5	0.51296	0.46899	0.832428	10620	-0.013449
TECTB	5	0.51298	0.46899	0.832428	10621	-0.09606
PPFIA2	7	0.5131	0.48392	0.834791	10622	0.065365
SLAIN1	8	0.51314	0.47858	0.832428	10623	0.2844
HRG	8	0.51345	0.47858	0.832428	10624	-0.15631
TCF12	10	0.51362	0.51246	0.854115	10625	0.33897
MS4A14	5	0.51369	0.46999	0.832428	10626	-0.11331
RABEPK	5	0.5141	0.46999	0.832428	10627	0.37078
PDILT	5	0.5141	0.46999	0.832428	10628	0.083096
RCE1	5	0.5141	0.46999	0.832428	10629	0.2514
SCNN1B	6	0.51411	0.50623	0.850312	10630	0.16431
PTPRJ	6	0.51411	0.50623	0.850312	10631	0.19306
PGC	10	0.51413	0.51246	0.854115	10632	-0.14407
STK32C	9	0.51446	0.48795	0.837539	10633	0.11791
NCEH1	5	0.51468	0.46999	0.832428	10634	-0.13673
TRA2A	9	0.51484	0.48854	0.838479	10635	0.0043433
PML	5	0.5149	0.46999	0.832428	10636	0.028965
RBFOX1	5	0.51495	0.4718	0.832428	10637	0.079063
FASLG	5	0.51495	0.4718	0.832428	10638	0.11986
GSX2	5	0.51495	0.4718	0.832428	10639	0.11275
MYT1	5	0.51495	0.4718	0.832428	10640	0.10718
IPO4	5	0.51495	0.4718	0.832428	10641	-0.19013
WDR72	5	0.51495	0.4718	0.832428	10642	-0.0044716
FKBP9	5	0.51495	0.4718	0.832428	10643	-0.1702
ZSCAN30	5	0.51495	0.4718	0.832428	10644	0.070199
KRTAP5-1	5	0.51495	0.4718	0.832428	10645	0.091231
SERPINB5	5	0.51495	0.4718	0.832428	10646	0.081671
KLRF2	5	0.51495	0.4718	0.832428	10647	-0.16372
SETBP1	5	0.51495	0.4718	0.832428	10648	-0.072041
ALDH1L1	5	0.51495	0.4718	0.832428	10649	0.13643
PEX11G	5	0.51495	0.4718	0.832428	10650	0.13449
GNG7	5	0.51495	0.4718	0.832428	10651	0.15753
ZNF562	5	0.51495	0.4718	0.832428	10652	-0.052018
ASB9	5	0.51495	0.4718	0.832428	10653	0.057382
RNF123	5	0.51495	0.4718	0.832428	10654	0.11804
SLC9B2	5	0.51495	0.4718	0.832428	10655	-0.22221
TXNDC5	5	0.51495	0.4718	0.832428	10656	0.11456
FOLH1	5	0.51505	0.47361	0.832428	10657	0.14057
SPRED1	5	0.51534	0.47452	0.832428	10658	-0.076071
FAM19A2	7	0.51559	0.48573	0.834791	10659	0.37456
ARHGEF25	5	0.51584	0.47452	0.832428	10660	-0.20825
SEC62	5	0.5161	0.47452	0.832428	10661	0.056254
SLC7A3	5	0.51621	0.47452	0.832428	10662	-0.12892
TMEM121	10	0.51625	0.51488	0.854314	10663	0.03487
FCHO2	5	0.51684	0.47452	0.832428	10664	0.38575
TMCO3	2	0.51707	0.41279	0.78713	10665	-0.10141
ZNF599	5	0.51709	0.47523	0.832428	10666	-0.10856
TREML2	5	0.51714	0.47523	0.832428	10667	-0.020164
ALPPL2	5	0.5172	0.47523	0.832428	10668	-0.058922
BBS5	5	0.51739	0.47523	0.832428	10669	0.086256
FZD6	5	0.51748	0.47523	0.832428	10670	-0.049651
NR0B2	5	0.51771	0.47665	0.832428	10671	0.11489
COL6A2	5	0.51776	0.47665	0.832428	10672	-0.22412
TREM1	5	0.51783	0.47665	0.832428	10673	0.16504
C12orf57	5	0.51794	0.47665	0.832428	10674	0.094296
FGFBP3	5	0.51794	0.47665	0.832428	10675	0.2514
PCDHB12	5	0.51802	0.47665	0.832428	10676	0.072579
SUFU	5	0.51836	0.47736	0.832428	10677	0.13034
ZBTB20	9	0.51866	0.49032	0.841076	10678	0.13271
CETN3	5	0.51869	0.47808	0.832428	10679	-0.12403
PCDHGB5	5	0.5188	0.47808	0.832428	10680	-0.072303
ELF4	5	0.5195	0.47881	0.832428	10681	0.22515
CR1L	5	0.51975	0.47881	0.832428	10682	-0.26475
FDX1	5	0.52012	0.47957	0.832428	10683	-0.036899
C1orf65	5	0.52038	0.47957	0.832428	10684	-0.054626
SOX1	5	0.52054	0.48034	0.832428	10685	0.0043345
LILRA3	5	0.52081	0.48034	0.832428	10686	0.16849
KCNC1	8	0.52095	0.48923	0.839433	10687	-0.15151
MAPRE2	10	0.52096	0.52106	0.854314	10688	0.11122
EPO	5	0.52151	0.4807	0.832428	10689	-0.14618
MGAT1	10	0.52192	0.52343	0.854314	10690	0.075105
ANAPC11	5	0.5222	0.48179	0.833228	10691	0.074409
XAGE2	5	0.52224	0.48179	0.833228	10692	0.45677
TRIM52	5	0.52231	0.4863	0.834791	10693	-0.010566
RWDD2B	5	0.52231	0.4863	0.834791	10694	0.0044231
ZNF648	5	0.52231	0.4863	0.834791	10695	0.29648
CALD1	5	0.52231	0.4863	0.834791	10696	0.078136
LRRC6	5	0.52231	0.4863	0.834791	10697	0.81363
LOC100287534	5	0.52231	0.4863	0.834791	10698	-0.059434
RPP25	5	0.52231	0.4863	0.834791	10699	0.49818
EYA2	5	0.52231	0.4863	0.834791	10700	0.35232
MAZ	5	0.52231	0.4863	0.834791	10701	0.020816
SH3YL1	5	0.52231	0.4863	0.834791	10702	-0.15638
CDRT15	5	0.52231	0.4863	0.834791	10703	-0.1301
BRD1	5	0.52231	0.4863	0.834791	10704	0.19085
ARF3	5	0.52231	0.4863	0.834791	10705	0.33297
ZNF786	5	0.52231	0.4863	0.834791	10706	0.0434
IFRD2	5	0.52231	0.4863	0.834791	10707	-0.049937
ZNF585A	5	0.52231	0.4863	0.834791	10708	0.061406
CBLN4	5	0.52231	0.4863	0.834791	10709	0.12449
SGIP1	5	0.52231	0.4863	0.834791	10710	0.4869
KRT19	5	0.52231	0.4863	0.834791	10711	0.13262
NUTM2F	5	0.52231	0.4863	0.834791	10712	0.13459
AMN1	5	0.52231	0.4863	0.834791	10713	-0.087753
PKP4	5	0.52231	0.4863	0.834791	10714	-0.0039506
MACROD1	5	0.52231	0.4863	0.834791	10715	0.0076957
SETX	5	0.52236	0.49081	0.841842	10716	0.063004
DDC	4	0.5225	0.49368	0.84487	10717	0.12178
PRTG	4	0.52269	0.49368	0.84487	10718	-0.0075579
TANK	8	0.52275	0.48923	0.839433	10719	-0.08543
ZEB2	10	0.52288	0.52534	0.855979	10720	-0.045061
GAPVD1	4	0.52291	0.49368	0.84487	10721	-0.022289
ZFYVE21	4	0.52291	0.49368	0.84487	10722	-0.16361
C4orf46	5	0.52291	0.49154	0.842865	10723	0.01063
PNPLA4	5	0.52306	0.49154	0.842865	10724	-0.24683
SNAI2	5	0.52316	0.49154	0.842865	10725	-0.19322
PTGDS	8	0.52356	0.48923	0.839433	10726	0.032479
ZNF57	5	0.52364	0.49225	0.843543	10727	-0.086735
BOC	5	0.52367	0.49225	0.843543	10728	-0.40137
SLC36A4	5	0.52396	0.49225	0.843543	10729	0.0017786
GADL1	5	0.52419	0.49225	0.843543	10730	0.010263
ZFYVE27	2	0.52421	0.42185	0.797529	10731	-0.29278
TCF24	5	0.52427	0.49225	0.843543	10732	-0.034848
GPRC5D	5	0.52427	0.49225	0.843543	10733	-0.098515
ASB7	5	0.52452	0.49225	0.843543	10734	-0.074193
CLEC2A	1	0.52496	0.46812	0.832428	10735	0.027663
C4orf22	5	0.52499	0.49296	0.844529	10736	-0.19361
CD79A	4	0.52505	0.49448	0.84487	10737	0.10329
KCTD21	5	0.52522	0.49296	0.844529	10738	0.12392
TMEM56	7	0.52534	0.48938	0.839607	10739	0.0924
C2orf81	10	0.52553	0.52917	0.858309	10740	-0.057849
OXER1	4	0.52565	0.49448	0.84487	10741	0.25153
DEFB105A	4	0.52583	0.49448	0.84487	10742	0.28684
TIGD1	5	0.52595	0.49443	0.84487	10743	-0.14698
NR5A1	5	0.52612	0.49443	0.84487	10744	-0.1419
POTEC	5	0.52614	0.49443	0.84487	10745	-0.24482
LUC7L2	5	0.52627	0.49443	0.84487	10746	0.38071
TNNT1	8	0.52651	0.49235	0.843638	10747	-0.14925
ZSCAN5B	9	0.52658	0.4961	0.845604	10748	0.034678
HSD3B7	4	0.52663	0.49448	0.84487	10749	-0.032598
ANO4	4	0.52666	0.49448	0.84487	10750	0.2458
HTR2B	2	0.52673	0.42353	0.797529	10751	0.020642
COL9A2	10	0.52675	0.53052	0.859892	10752	0.078215
HYAL1	9	0.5268	0.4961	0.845604	10753	-0.018756
TCHHL1	4	0.52699	0.49448	0.84487	10754	-0.1412
FGFBP1	5	0.52713	0.49533	0.84487	10755	0.0021876
ADH7	4	0.52731	0.49448	0.84487	10756	0.18943
NPAS3	4	0.52731	0.49448	0.84487	10757	0.1882
MDK	4	0.52737	0.49448	0.84487	10758	0.27698
CACNG6	5	0.52745	0.49533	0.84487	10759	-0.19261
PHYKPL	5	0.52745	0.49533	0.84487	10760	-0.066506
FSD1	5	0.52755	0.49533	0.84487	10761	-0.25747
ICAM2	2	0.52761	0.42522	0.798066	10762	-0.25671
PRAMEF12	4	0.52776	0.49448	0.84487	10763	0.3551
B4GALNT1	5	0.52776	0.49533	0.84487	10764	-0.16439
CCK	8	0.52786	0.49491	0.84487	10765	0.044553
ZNF182	5	0.52787	0.49533	0.84487	10766	0.24367
ZNF558	4	0.52788	0.49448	0.84487	10767	0.005621
TPGS1	5	0.52789	0.49533	0.84487	10768	-0.14813
PEAR1	5	0.52799	0.49533	0.84487	10769	0.16797
G6PD	4	0.528	0.49448	0.84487	10770	0.17191
ABI2	5	0.52804	0.49533	0.84487	10771	0.054537
ARFGAP3	5	0.52813	0.49533	0.84487	10772	0.41027
SLIT2	5	0.52821	0.49533	0.84487	10773	-0.1323
THAP8	4	0.52844	0.49448	0.84487	10774	-0.025708
ZNF772	6	0.52848	0.50943	0.852836	10775	0.2124
AKAP1	5	0.52849	0.49621	0.845604	10776	-0.10199
SLC6A8	5	0.52855	0.49621	0.845604	10777	0.21127
CLDN15	4	0.52861	0.49448	0.84487	10778	0.34673
LRRC71	5	0.52865	0.49621	0.845604	10779	0.25587
C8orf82	4	0.52867	0.49448	0.84487	10780	-0.067929
GNAT3	5	0.5287	0.49621	0.845604	10781	0.28833
CDC42EP4	5	0.52871	0.49621	0.845604	10782	0.24814
HINT2	5	0.52873	0.49621	0.845604	10783	0.013491
TRAF5	4	0.52874	0.49448	0.84487	10784	-0.012584
XIRP1	5	0.52875	0.49621	0.845604	10785	0.11428
PLCG1	4	0.52894	0.49448	0.84487	10786	0.24428
STRIP1	5	0.52895	0.49621	0.845604	10787	-0.020969
UTS2	4	0.52901	0.49448	0.84487	10788	-0.013907
FBXW2	5	0.52907	0.49693	0.845831	10789	0.17019
OR13C8	5	0.5291	0.49693	0.845831	10790	-0.043474
CD320	4	0.52911	0.49448	0.84487	10791	0.066555
CETP	4	0.52919	0.49448	0.84487	10792	0.01295
SETD3	5	0.52921	0.49693	0.845831	10793	0.29795
SURF1	5	0.52924	0.49693	0.845831	10794	-0.22632
PINK1	5	0.52932	0.49693	0.845831	10795	0.27291
C9orf169	5	0.52932	0.49693	0.845831	10796	-0.26986
SNX15	5	0.52939	0.49693	0.845831	10797	0.40685
PSMA8	5	0.52941	0.49693	0.845831	10798	0.41214
SLC52A2	5	0.52955	0.49693	0.845831	10799	0.2514
BNC1	5	0.52959	0.49693	0.845831	10800	-0.24893
CHD6	5	0.52965	0.49693	0.845831	10801	0.2514
TRAPPC2	5	0.52969	0.49693	0.845831	10802	0.0076957
HIST1H2BC	5	0.52977	0.49854	0.846969	10803	0.337
ZFP69B	5	0.52978	0.49854	0.846969	10804	-0.081875
MAP3K5	5	0.52989	0.49854	0.846969	10805	-0.090623
EGLN2	9	0.52994	0.49774	0.846969	10806	0.24209
SGMS2	5	0.53004	0.49854	0.846969	10807	0.37107
RAB3B	4	0.53038	0.49528	0.84487	10808	0.075863
RFK	5	0.53046	0.49854	0.846969	10809	-0.13994
MYH8	4	0.53047	0.49528	0.84487	10810	0.14566
WDR6	4	0.53058	0.49528	0.84487	10811	0.27487
TNFSF13B	4	0.53075	0.49528	0.84487	10812	0.01528
MMP21	5	0.53076	0.49854	0.846969	10813	-0.29509
USP9X	5	0.53089	0.49854	0.846969	10814	0.16224
ZNF81	5	0.53106	0.49854	0.846969	10815	-0.24501
TMEM106C	5	0.53125	0.49854	0.846969	10816	-0.1878
EFS	5	0.53126	0.49854	0.846969	10817	-0.28884
ECSCR	4	0.53129	0.49528	0.84487	10818	-0.094238
KCNMA1	5	0.53136	0.49943	0.846969	10819	-0.029228
GPRC5C	5	0.53146	0.49943	0.846969	10820	-0.037423
LCTL	5	0.53149	0.49943	0.846969	10821	0.063743
TTC3	5	0.53152	0.49943	0.846969	10822	-0.0019939
POU6F1	5	0.53167	0.49943	0.846969	10823	0.13062
C12orf43	5	0.53172	0.49943	0.846969	10824	0.4684
EGFR	5	0.53184	0.49943	0.846969	10825	0.032745
TMA7	5	0.53193	0.49944	0.846969	10826	0.2736
GIGYF2	1	0.53193	0.4793	0.832428	10827	0.018272
ABCA12	4	0.53203	0.49528	0.84487	10828	0.14585
GABRQ	5	0.53205	0.49944	0.846969	10829	0.25938
FAM9C	4	0.53205	0.49528	0.84487	10830	0.21674
FOXC2	5	0.53209	0.49944	0.846969	10831	0.057939
FRAT2	5	0.53209	0.49944	0.846969	10832	-0.16393
NAGA	5	0.53216	0.49944	0.846969	10833	-0.17964
PLEKHG2	5	0.53219	0.49944	0.846969	10834	-0.095823
COL19A1	5	0.53224	0.49944	0.846969	10835	-0.05039
MYOZ3	5	0.53245	0.49944	0.846969	10836	0.18022
RPS27L	5	0.53267	0.50033	0.847422	10837	-0.11283
SFTPD	5	0.53267	0.50033	0.847422	10838	-0.28269
EDNRB	5	0.53272	0.50033	0.847422	10839	0.19547
CDRT1	5	0.5329	0.50033	0.847422	10840	-0.20646
TMPO	5	0.53292	0.50033	0.847422	10841	-0.042666
EMP2	5	0.53314	0.50033	0.847422	10842	0.33491
RIMBP2	5	0.53316	0.50033	0.847422	10843	-0.090438
RNF19A	5	0.53319	0.50033	0.847422	10844	0.087893
PCBP2	9	0.53328	0.50119	0.848695	10845	0.15964
CCDC140	4	0.53335	0.49768	0.846969	10846	0.035659
FBXO39	5	0.53351	0.50196	0.848762	10847	0.030009
APIP	5	0.53355	0.50196	0.848762	10848	-0.029975
DIO3	5	0.53383	0.50196	0.848762	10849	0.15557
DLX6	5	0.534	0.50196	0.848762	10850	-0.048699
PFN3	5	0.53436	0.50196	0.848762	10851	-0.052749
ZNF416	5	0.53445	0.50196	0.848762	10852	0.09712
PAQR4	5	0.53487	0.50285	0.84896	10853	0.26758
NKIRAS2	5	0.53493	0.50357	0.84896	10854	0.75712
FAM189A2	5	0.53494	0.50357	0.84896	10855	0.022666
XIAP	4	0.53496	0.49929	0.846969	10856	0.3874
CTSO	5	0.53508	0.50357	0.84896	10857	0.14007
GIMAP2	4	0.53512	0.49929	0.846969	10858	0.3199
POM121L2	5	0.53514	0.50357	0.84896	10859	-0.041737
RAP1GAP2	5	0.53528	0.50357	0.84896	10860	0.003258
GGH	4	0.53538	0.49929	0.846969	10861	0.25616
ATP13A2	5	0.53547	0.50357	0.84896	10862	0.052985
TGFBR3L	5	0.53547	0.50357	0.84896	10863	-0.22994
GRID2IP	8	0.5357	0.4997	0.847319	10864	0.22709
C8A	5	0.53585	0.50426	0.849203	10865	-0.10322
OR52J3	4	0.5359	0.49929	0.846969	10866	-0.061918
LY9	5	0.53591	0.50426	0.849203	10867	0.19453
ACR	5	0.53594	0.50426	0.849203	10868	-0.092531
YIF1B	5	0.536	0.50426	0.849203	10869	0.13619
EXOC8	4	0.53603	0.49929	0.846969	10870	-0.11683
FREM3	4	0.53615	0.49929	0.846969	10871	-0.034605
MAB21L2	5	0.53621	0.50426	0.849203	10872	0.52295
IP6K3	5	0.53622	0.50426	0.849203	10873	0.22758
PLTP	10	0.53638	0.53905	0.862348	10874	0.17298
TRIOBP	5	0.53641	0.50498	0.850191	10875	-0.0004489
TSKS	4	0.53644	0.49929	0.846969	10876	0.18328
ZNF41	4	0.53659	0.49929	0.846969	10877	0.015905
DCLRE1C	4	0.53699	0.49929	0.846969	10878	-0.15602
MUC8	5	0.53701	0.50656	0.850312	10879	-0.1634
MTRNR2L2	4	0.53713	0.49929	0.846969	10880	-0.14982
CEP250	5	0.53731	0.50656	0.850312	10881	-0.0032119
ZMAT4	5	0.53734	0.50656	0.850312	10882	0.1194
NPAP1	5	0.53736	0.50656	0.850312	10883	0.11253
SCD5	5	0.53751	0.50656	0.850312	10884	-0.17679
ASB12	8	0.53759	0.5011	0.848612	10885	-0.15474
CAST	9	0.53763	0.50426	0.849203	10886	0.083652
AK3	5	0.53772	0.50656	0.850312	10887	-0.20299
CST7	5	0.53777	0.50656	0.850312	10888	0.18558
SPOP	5	0.53781	0.50656	0.850312	10889	0.048476
CLDN24	5	0.53812	0.50727	0.850312	10890	-0.11356
SPACA1	5	0.53816	0.50727	0.850312	10891	-0.19535
NRBP2	5	0.53826	0.50727	0.850312	10892	0.36282
CHRND	5	0.53828	0.50727	0.850312	10893	-0.026961
REG1A	5	0.5384	0.50727	0.850312	10894	0.18332
CASP6	5	0.53848	0.50727	0.850312	10895	0.10146
CXorf61	5	0.5385	0.50727	0.850312	10896	-0.401
B3GNT5	5	0.53863	0.50727	0.850312	10897	-0.10746
CAPN7	5	0.53867	0.50727	0.850312	10898	-0.22887
CACNG2	5	0.5387	0.50727	0.850312	10899	-0.071834
LOC100996758	5	0.53879	0.50727	0.850312	10900	-0.19687
KIAA1239	4	0.53883	0.50011	0.847422	10901	0.13415
POLL	5	0.53883	0.50727	0.850312	10902	0.30977
RDX	4	0.53892	0.50011	0.847422	10903	0.45358
TAS1R2	5	0.53894	0.50727	0.850312	10904	-0.054752
PIK3C2B	5	0.53904	0.50727	0.850312	10905	-0.18005
RBAK	9	0.53907	0.50663	0.850312	10906	0.14584
KIAA2022	4	0.53912	0.50011	0.847422	10907	0.10048
SCML1	4	0.53925	0.50011	0.847422	10908	-0.16036
TRPC4	5	0.53926	0.50859	0.852214	10909	0.12047
CD24	5	0.5394	0.50902	0.852252	10910	0.18844
VSTM1	4	0.5395	0.50167	0.84873	10911	0.20755
PTGDR	4	0.53965	0.50167	0.84873	10912	-0.11158
ZNF154	4	0.53974	0.50167	0.84873	10913	0.11234
MAGEA1	5	0.53975	0.50902	0.852252	10914	0.33584
SETD5	5	0.53978	0.50902	0.852252	10915	-0.14535
PCCA	5	0.53984	0.50902	0.852252	10916	0.060974
PXK	5	0.53989	0.50902	0.852252	10917	-0.068587
CSMD2	5	0.53992	0.50902	0.852252	10918	0.24899
GTPBP1	4	0.54003	0.50167	0.84873	10919	0.68264
PLIN5	5	0.54019	0.50972	0.852885	10920	-0.21792
C7orf69	5	0.54021	0.50972	0.852885	10921	0.19669
XPO7	4	0.54024	0.50167	0.84873	10922	-0.047404
GAS2	15	0.54038	0.50801	0.851314	10923	0.07835
SOX6	15	0.54038	0.50801	0.851314	10924	0.016897
ZNF721	10	0.5404	0.54403	0.866949	10925	0.11879
SUN1	10	0.54044	0.54459	0.867434	10926	0.04456
CHRM1	5	0.54049	0.51043	0.853465	10927	0.24648
ZNF563	5	0.54049	0.51043	0.853465	10928	0.023254
IL7R	4	0.54059	0.50167	0.84873	10929	0.23001
BAZ2B	4	0.54066	0.50167	0.84873	10930	0.07085
ELAVL1	5	0.54083	0.51043	0.853465	10931	0.33558
DAGLA	5	0.54095	0.51117	0.853514	10932	0.16093
ASGR2	4	0.54097	0.50167	0.84873	10933	-0.018219
M6PR	5	0.54106	0.51117	0.853514	10934	0.098774
BRDT	5	0.54117	0.51117	0.853514	10935	-0.092979
CD97	5	0.54118	0.51117	0.853514	10936	0.28715
SCN7A	5	0.54121	0.51117	0.853514	10937	0.39815
AIF1	4	0.54136	0.50167	0.84873	10938	0.24333
CLECL1	5	0.54147	0.51189	0.853514	10939	-0.16874
PPP6R2	5	0.54147	0.51189	0.853514	10940	-0.089426
ZNF136	5	0.54147	0.51189	0.853514	10941	0.067719
CDH5	4	0.54154	0.50167	0.84873	10942	0.11942
TRAK1	5	0.54163	0.51189	0.853514	10943	-0.15857
RIMKLA	5	0.54167	0.51189	0.853514	10944	-0.071563
VDR	5	0.54171	0.51189	0.853514	10945	-0.23762
GPR4	5	0.5418	0.51189	0.853514	10946	0.11671
ZNF69	5	0.54195	0.51189	0.853514	10947	0.0076957
TAS1R1	2	0.542	0.43921	0.811865	10948	0.00027177
IFI27	5	0.54211	0.51189	0.853514	10949	-0.0072323
PARP10	5	0.54211	0.51189	0.853514	10950	0.045593
GOLGA7B	4	0.54212	0.50249	0.848891	10951	0.16855
HCRTR2	5	0.54214	0.51189	0.853514	10952	0.10245
TNC	5	0.54217	0.51189	0.853514	10953	0.55766
NUDT11	5	0.54236	0.51189	0.853514	10954	0.42281
SPG21	4	0.54242	0.50249	0.848891	10955	-0.13176
ACP2	5	0.54257	0.51189	0.853514	10956	0.2514
SHISA3	5	0.54264	0.51189	0.853514	10957	-0.010499
GIF	5	0.54269	0.51189	0.853514	10958	0.032644
TERF1	4	0.54277	0.50249	0.848891	10959	0.364
DPYS	5	0.54278	0.51263	0.854248	10960	-0.003629
ATXN3L	4	0.54281	0.50249	0.848891	10961	0.23255
PLGRKT	5	0.54288	0.51263	0.854248	10962	-0.2545
FASTKD1	5	0.54293	0.51308	0.854314	10963	0.10136
KLHL31	5	0.54299	0.51354	0.854314	10964	-0.21798
KRT33B	5	0.54314	0.51354	0.854314	10965	-0.18885
FBXL20	5	0.54324	0.51354	0.854314	10966	0.27347
FUT11	4	0.54341	0.50249	0.848891	10967	0.56017
HIST2H4A	4	0.54344	0.50249	0.848891	10968	0.026529
C1orf87	4	0.54347	0.50249	0.848891	10969	0.38449
RAB6A	5	0.54357	0.51426	0.854314	10970	-0.037071
OR52L1	4	0.5436	0.50249	0.848891	10971	-0.11026
HIGD1A	5	0.54364	0.51426	0.854314	10972	0.12747
SOD3	5	0.54377	0.51426	0.854314	10973	-0.025198
NAT2	4	0.5438	0.50249	0.848891	10974	0.49293
KIAA1683	10	0.54386	0.54855	0.871555	10975	0.34075
SMCO2	5	0.54393	0.51426	0.854314	10976	0.071002
SEMA5B	4	0.54393	0.50249	0.848891	10977	0.10362
ARC	5	0.54399	0.51426	0.854314	10978	0.022076
ROCK1	4	0.54421	0.50331	0.84896	10979	0.15504
H3F3A	4	0.54431	0.50331	0.84896	10980	-0.014468
C8orf33	5	0.54435	0.515	0.854314	10981	-0.13947
TMEM251	4	0.54443	0.50331	0.84896	10982	-0.1962
TPRG1	7	0.54448	0.49862	0.846969	10983	0.2514
PRLR	6	0.54449	0.51959	0.854314	10984	0.16223
PPP2R1A	10	0.54454	0.54855	0.871555	10985	0.23911
PRKCG	5	0.54455	0.51586	0.854314	10986	0.26024
OR10R2	5	0.54462	0.51586	0.854314	10987	0.12757
CDIP1	5	0.54465	0.51586	0.854314	10988	0.2514
DUOX1	5	0.54471	0.51586	0.854314	10989	-0.0999
LRRC7	5	0.54477	0.51586	0.854314	10990	0.072398
QSOX1	5	0.54479	0.51586	0.854314	10991	0.25875
TDRP	5	0.54483	0.51586	0.854314	10992	0.21144
CLN8	5	0.54494	0.51656	0.854314	10993	0.12674
ACTN2	5	0.54495	0.51656	0.854314	10994	-0.080034
CNTN6	5	0.54504	0.51656	0.854314	10995	0.2514
CHODL	5	0.54513	0.51656	0.854314	10996	0.45727
PIK3CA	4	0.5452	0.50331	0.84896	10997	0.13301
UBAC2	5	0.54525	0.51656	0.854314	10998	-0.08065
ZFHX3	5	0.54538	0.51656	0.854314	10999	-0.14535
IRF4	9	0.54549	0.51139	0.853514	11000	-0.14689
TSPAN6	5	0.54552	0.51656	0.854314	11001	0.21463
NIPSNAP1	4	0.54553	0.50331	0.84896	11002	0.0071456
JPH1	5	0.54556	0.51656	0.854314	11003	0.22548
VWA5B2	4	0.54559	0.50331	0.84896	11004	-0.12081
RABL6	5	0.54565	0.51656	0.854314	11005	0.085369
CALML4	5	0.54567	0.51656	0.854314	11006	-0.051432
ADAP1	5	0.54567	0.51656	0.854314	11007	0.093398
MTCH1	4	0.54576	0.50331	0.84896	11008	0.086566
IL18RAP	8	0.54593	0.50993	0.852929	11009	0.096051
MAP3K8	5	0.54595	0.51656	0.854314	11010	0.2514
SARM1	10	0.54619	0.54986	0.872148	11011	0.27134
CXorf49	11	0.54623	0.51799	0.854314	11012	0.10778
POR	5	0.54634	0.51656	0.854314	11013	0.13722
TLR2	5	0.54636	0.51656	0.854314	11014	0.15759
UBTF	4	0.54642	0.50331	0.84896	11015	0.11741
TMEM69	4	0.54646	0.50331	0.84896	11016	0.024966
TSSK2	5	0.54655	0.51656	0.854314	11017	0.51221
EPX	5	0.54664	0.51656	0.854314	11018	0.31887
NGEF	5	0.54677	0.51656	0.854314	11019	0.054432
KLHL2	4	0.54678	0.50331	0.84896	11020	0.20547
TLE1	5	0.54684	0.51656	0.854314	11021	0.046748
KIAA0195	8	0.54685	0.50993	0.852929	11022	-0.044972
OR11L1	4	0.5469	0.50331	0.84896	11023	-0.11796
ARHGAP5	5	0.54708	0.51656	0.854314	11024	0.023448
C17orf64	8	0.5471	0.50993	0.852929	11025	-0.075528
JHDM1D	5	0.54719	0.51656	0.854314	11026	0.14463
FLII	5	0.5472	0.51656	0.854314	11027	0.14448
SLC22A23	5	0.54722	0.51656	0.854314	11028	0.041786
TMEM220	4	0.54725	0.50331	0.84896	11029	0.31073
JAM3	4	0.54735	0.50331	0.84896	11030	0.030285
LRRC3	5	0.54746	0.51656	0.854314	11031	0.18038
OVOL3	4	0.54746	0.50331	0.84896	11032	-0.027853
SNAP25	4	0.54775	0.50331	0.84896	11033	0.11949
PDX1	5	0.54779	0.51656	0.854314	11034	0.028266
DRD2	5	0.54779	0.51656	0.854314	11035	-0.13276
NRG4	4	0.54793	0.50412	0.849203	11036	0.13222
C2orf54	4	0.54793	0.50412	0.849203	11037	-0.1455
TEX22	5	0.54798	0.51656	0.854314	11038	-0.064493
TNFRSF13B	2	0.5481	0.44749	0.818826	11039	-0.072138
DUSP26	5	0.54813	0.51694	0.854314	11040	0.080956
PDDC1	5	0.54813	0.51694	0.854314	11041	-0.20357
ECHDC1	5	0.54813	0.51694	0.854314	11042	0.2514
ZNF747	5	0.54813	0.51694	0.854314	11043	-0.11879
PACRGL	5	0.54813	0.51694	0.854314	11044	-0.11184
PLA1A	5	0.54813	0.51694	0.854314	11045	-0.21826
TBPL2	5	0.54813	0.51694	0.854314	11046	-0.0072396
MDGA2	5	0.54823	0.51732	0.854314	11047	0.23203
SYT1	9	0.54825	0.51375	0.854314	11048	0.0076957
RALGPS2	4	0.54832	0.50412	0.849203	11049	0.68774
CACNA2D3	4	0.54832	0.50412	0.849203	11050	-0.059501
DRG1	5	0.54839	0.51732	0.854314	11051	0.4173
TCEAL6	5	0.54843	0.51732	0.854314	11052	0.19214
BPIFB6	4	0.54847	0.50412	0.849203	11053	0.20835
BOK	5	0.5485	0.51732	0.854314	11054	0.026039
USP50	5	0.54856	0.51732	0.854314	11055	-0.16146
PARD6B	5	0.54858	0.51732	0.854314	11056	0.20506
MAP1A	5	0.54863	0.51732	0.854314	11057	0.035417
FBXL21	5	0.54882	0.51732	0.854314	11058	-0.01193
OR6C3	5	0.5489	0.51817	0.854314	11059	-0.023562
PDLIM1	5	0.5489	0.51817	0.854314	11060	-0.027263
MBLAC2	5	0.54893	0.51817	0.854314	11061	0.32205
OPTC	8	0.54898	0.51067	0.853514	11062	-0.051818
SIAH2	5	0.549	0.51817	0.854314	11063	-0.022441
FAM132B	5	0.54903	0.51817	0.854314	11064	0.027653
PANK1	9	0.54922	0.51437	0.854314	11065	0.1956
ANXA2	4	0.54928	0.50493	0.850176	11066	-0.0034989
LATS2	5	0.54941	0.51817	0.854314	11067	0.2514
GUCY2D	5	0.54944	0.51817	0.854314	11068	0.13752
CYP2F1	5	0.5497	0.51817	0.854314	11069	0.35726
MAML3	4	0.54974	0.50571	0.850312	11070	0.15743
ASXL3	4	0.55	0.50571	0.850312	11071	0.010492
ENOX2	5	0.55003	0.51892	0.854314	11072	-0.2131
DGCR6L	5	0.55009	0.51892	0.854314	11073	0.040505
AGFG2	4	0.55014	0.50571	0.850312	11074	0.27344
COL1A2	5	0.55022	0.51892	0.854314	11075	-0.079151
PRPH	5	0.55022	0.51892	0.854314	11076	-0.31843
ZBTB48	5	0.55039	0.51892	0.854314	11077	0.20492
SOAT1	4	0.5504	0.50571	0.850312	11078	0.097706
LRP6	5	0.55052	0.51892	0.854314	11079	0.17403
MAB21L3	5	0.55056	0.51892	0.854314	11080	0.032958
RAD21L1	4	0.55061	0.50571	0.850312	11081	0.26339
ADAMTS2	5	0.55063	0.51892	0.854314	11082	-0.16309
C3orf56	5	0.55066	0.51892	0.854314	11083	-0.0082341
OR7G2	5	0.55066	0.51892	0.854314	11084	-0.029103
HADHB	5	0.55071	0.51892	0.854314	11085	0.0016656
CSNK1G2	5	0.55079	0.51892	0.854314	11086	0.16018
STK4	9	0.55087	0.51795	0.854314	11087	-0.11616
SYN2	5	0.55089	0.51892	0.854314	11088	0.20766
RGS4	5	0.55089	0.51892	0.854314	11089	-0.16265
ZNF146	5	0.55103	0.51892	0.854314	11090	0.029727
GPR68	4	0.55117	0.50609	0.850312	11091	0.013685
NUDT10	4	0.55117	0.50609	0.850312	11092	0.27887
ZFP92	4	0.55117	0.50609	0.850312	11093	0.32845
PHIP	4	0.55117	0.50609	0.850312	11094	0.10039
GALNT7	5	0.55126	0.51977	0.854314	11095	0.22788
COL5A2	5	0.55132	0.51977	0.854314	11096	0.089017
ZNF134	5	0.55133	0.51977	0.854314	11097	-0.12662
FYB	9	0.55148	0.51855	0.854314	11098	0.2514
ZNF688	5	0.55154	0.51977	0.854314	11099	-0.074351
OR11H4	5	0.55159	0.52063	0.854314	11100	-0.39479
NOMO2	1	0.55163	0.50035	0.847422	11101	0.2514
SBF1	2	0.55165	0.45	0.819382	11102	-0.010101
SOX2	5	0.5517	0.52063	0.854314	11103	0.0049467
TMEM129	4	0.55174	0.50647	0.850312	11104	-0.0079595
MAPK7	5	0.55178	0.52063	0.854314	11105	0.12635
SPG20	4	0.5518	0.50647	0.850312	11106	0.24519
MOCS1	5	0.55196	0.52063	0.854314	11107	-0.19821
TMLHE	5	0.552	0.52105	0.854314	11108	0.096336
CDK2	4	0.55202	0.50647	0.850312	11109	0.56636
MOSPD3	5	0.55204	0.52148	0.854314	11110	0.2514
SCGB1D4	5	0.55207	0.52148	0.854314	11111	0.26955
SHKBP1	5	0.55218	0.52148	0.854314	11112	-0.017258
TUSC1	4	0.55226	0.50648	0.850312	11113	0.28853
KNDC1	4	0.55226	0.50648	0.850312	11114	0.057817
SLC6A1	5	0.55226	0.52148	0.854314	11115	0.022502
KLHL36	9	0.5523	0.51909	0.854314	11116	0.13824
CDH11	5	0.5523	0.52148	0.854314	11117	-0.0092463
MPV17	5	0.55248	0.52148	0.854314	11118	-0.024989
WDR62	5	0.5525	0.52148	0.854314	11119	-0.1847
CACNA1H	5	0.55259	0.52221	0.854314	11120	0.37037
KCNN2	4	0.55266	0.50648	0.850312	11121	0.2061
SEC14L4	5	0.55269	0.52221	0.854314	11122	0.061641
PRDX3	5	0.5528	0.52221	0.854314	11123	-0.15371
TMEM255B	4	0.55281	0.50648	0.850312	11124	0.41032
ASPDH	4	0.55281	0.50648	0.850312	11125	-0.097299
PTPRD	9	0.55288	0.51962	0.854314	11126	0.16008
ZNF555	5	0.55297	0.52221	0.854314	11127	0.06134
DTNB	5	0.55299	0.52221	0.854314	11128	0.0055482
ZNF480	5	0.55302	0.52221	0.854314	11129	-0.25146
DDX60	5	0.55303	0.52221	0.854314	11130	-0.032354
RCOR1	5	0.55306	0.52221	0.854314	11131	0.49542
DEFB128	4	0.55318	0.50648	0.850312	11132	-0.019702
XRCC4	5	0.55321	0.52221	0.854314	11133	0.23904
ADAMTS16	10	0.55321	0.55423	0.873466	11134	0.2856
SPERT	5	0.55323	0.52221	0.854314	11135	-0.1569
APOC2	5	0.55325	0.52221	0.854314	11136	-0.12668
CYP2S1	5	0.55328	0.52221	0.854314	11137	0.033607
AUNIP	4	0.55357	0.50725	0.850312	11138	0.59863
SLC39A8	4	0.5536	0.50725	0.850312	11139	-0.0092235
ABHD5	5	0.55365	0.52221	0.854314	11140	0.19885
S100A9	4	0.55366	0.50725	0.850312	11141	0.21664
TSSK3	4	0.55366	0.50725	0.850312	11142	0.1129
SH3D21	5	0.55379	0.52221	0.854314	11143	0.026368
FAIM	5	0.55379	0.52221	0.854314	11144	0.053571
MBD6	5	0.55394	0.52221	0.854314	11145	-0.046333
MYL10	5	0.55398	0.52303	0.854314	11146	0.45421
RGS20	8	0.55401	0.51498	0.854314	11147	-0.078806
MEIS2	5	0.55402	0.52303	0.854314	11148	-0.066929
CYP2A6	4	0.55412	0.50725	0.850312	11149	0.41977
RGPD1	9	0.55428	0.52025	0.854314	11150	0.21866
HTR3B	5	0.5543	0.52303	0.854314	11151	-0.1333
TPH2	5	0.55447	0.52303	0.854314	11152	0.34636
IL20RA	5	0.55451	0.52303	0.854314	11153	0.019864
RHOT2	5	0.55461	0.52303	0.854314	11154	-0.098651
R3HDM4	9	0.55484	0.52025	0.854314	11155	-0.12179
STPG1	4	0.55491	0.5088	0.852252	11156	-0.034477
UBXN7	5	0.55498	0.52303	0.854314	11157	0.2514
HSPB6	4	0.55503	0.5088	0.852252	11158	-0.11962
KCNIP3	5	0.55506	0.52303	0.854314	11159	-0.14077
PLP1	4	0.55514	0.5088	0.852252	11160	0.057628
STOML3	5	0.55518	0.52303	0.854314	11161	-0.082097
ZPLD1	7	0.55522	0.50554	0.850312	11162	-0.15195
CPXM2	5	0.55526	0.52303	0.854314	11163	0.0063956
TAL2	5	0.55535	0.52303	0.854314	11164	-0.2581
NKAIN2	5	0.55537	0.52303	0.854314	11165	-0.29391
C20orf202	5	0.55542	0.52303	0.854314	11166	0.20727
HSPA1A	8	0.55578	0.51647	0.854314	11167	-0.068696
GRM2	4	0.55598	0.5096	0.852836	11168	-0.02656
SLC39A4	9	0.55608	0.52208	0.854314	11169	0.044609
TESPA1	7	0.5562	0.54649	0.869028	11170	-0.28991
CAPN13	7	0.5562	0.54649	0.869028	11171	0.2514
DENND2D	7	0.5562	0.54649	0.869028	11172	0.34377
GPR19	7	0.5562	0.54649	0.869028	11173	-0.16468
HLA-DPB1	7	0.5562	0.54649	0.869028	11174	0.16237
CFHR2	7	0.5562	0.54649	0.869028	11175	-0.045859
DALRD3	7	0.5562	0.54649	0.869028	11176	-0.020534
HEPACAM2	7	0.5562	0.54649	0.869028	11177	0.078911
UBXN6	7	0.5562	0.54649	0.869028	11178	0.22378
BBOX1	7	0.5562	0.54649	0.869028	11179	-0.071076
CGB7	7	0.5562	0.54649	0.869028	11180	0.0020778
PRSS56	4	0.55622	0.5096	0.852836	11181	0.36233
NIN	4	0.55625	0.5096	0.852836	11182	-0.033071
WNT10A	4	0.55629	0.5096	0.852836	11183	0.094124
SUSD4	5	0.55631	0.52375	0.854314	11184	0.61309
TAS2R8	5	0.55638	0.52375	0.854314	11185	-0.1569
FAM216B	5	0.55643	0.52375	0.854314	11186	-0.036787
VN1R2	5	0.55643	0.52375	0.854314	11187	-0.11753
MICA	5	0.55653	0.52375	0.854314	11188	0.045789
PRMT7	5	0.55656	0.52375	0.854314	11189	0.48943
TMC5	4	0.55663	0.51037	0.853465	11190	0.037856
KLF5	5	0.55664	0.52375	0.854314	11191	0.31287
TMEM200A	5	0.55667	0.52375	0.854314	11192	0.2514
TTC31	5	0.5567	0.52375	0.854314	11193	0.11785
C2CD2	5	0.55676	0.52375	0.854314	11194	0.26673
VASH2	5	0.55679	0.52375	0.854314	11195	0.65639
PTMA	5	0.55682	0.52375	0.854314	11196	-0.060675
APOL4	5	0.55704	0.52375	0.854314	11197	0.16187
NADK2	5	0.55706	0.52375	0.854314	11198	-0.1836
SIAH1	5	0.55717	0.52375	0.854314	11199	-0.040698
GPSM3	5	0.5572	0.52375	0.854314	11200	0.16521
PHLDA2	5	0.55735	0.52449	0.855381	11201	-0.057392
BPIFA1	8	0.55737	0.5198	0.854314	11202	0.014339
ZDHHC9	4	0.5574	0.51117	0.853514	11203	0.43672
CKM	8	0.55744	0.5198	0.854314	11204	-0.061331
DHRS7C	4	0.55746	0.51117	0.853514	11205	0.011842
KRTAP1-4	5	0.55751	0.52532	0.855979	11206	-0.037825
PRDM6	5	0.55754	0.52532	0.855979	11207	0.09345
SLC22A2	4	0.55755	0.51117	0.853514	11208	-0.050084
LOC402160	5	0.55766	0.52614	0.85687	11209	-0.11846
ZP4	4	0.55775	0.51117	0.853514	11210	-0.08567
STYXL1	4	0.55783	0.51117	0.853514	11211	0.22632
WSCD2	5	0.55785	0.52686	0.85731	11212	-0.074688
C2orf80	2	0.55787	0.45734	0.825988	11213	-0.037618
IRAK1BP1	5	0.55794	0.52686	0.85731	11214	0.043782
KRT6A	9	0.55799	0.52678	0.85731	11215	0.19885
OR10G8	5	0.55803	0.52686	0.85731	11216	0.15359
FAM96A	5	0.55808	0.52686	0.85731	11217	-0.12136
SLC14A1	5	0.55811	0.52686	0.85731	11218	0.53049
PDE7B	5	0.55815	0.52686	0.85731	11219	0.010592
MYO1C	9	0.55838	0.52678	0.85731	11220	-0.14723
ZNF679	4	0.55847	0.51196	0.853514	11221	0.31012
CYP2W1	5	0.55852	0.52686	0.85731	11222	0.22448
TSPYL5	4	0.5586	0.51196	0.853514	11223	0.065848
IL17RB	2	0.55864	0.45895	0.826331	11224	0.19139
FBXO47	4	0.55864	0.51196	0.853514	11225	0.089143
PTGIS	5	0.55868	0.52686	0.85731	11226	-0.055186
LSAMP	5	0.55875	0.52832	0.858266	11227	-0.20682
TOR1AIP2	5	0.5588	0.52832	0.858266	11228	0.32113
KIAA1432	5	0.55889	0.52832	0.858266	11229	-0.20303
OR9Q1	4	0.559	0.51196	0.853514	11230	0.33116
AQP2	4	0.55902	0.51196	0.853514	11231	0.19179
MYCT1	5	0.55904	0.52832	0.858266	11232	0.2514
OR52M1	5	0.55912	0.52832	0.858266	11233	0.40358
GPATCH2	5	0.55932	0.52832	0.858266	11234	0.20065
SRSF2	5	0.55934	0.52832	0.858266	11235	0.0051792
PDGFD	5	0.55943	0.5291	0.858266	11236	0.49387
LYPLAL1	4	0.55964	0.51356	0.854314	11237	-0.12657
KIAA1737	5	0.5597	0.5291	0.858266	11238	0.23072
CATSPER2	5	0.55974	0.5291	0.858266	11239	0.28608
ZNF473	5	0.5598	0.5291	0.858266	11240	0.31887
CHP2	5	0.55989	0.5291	0.858266	11241	-0.069337
S100A14	5	0.56009	0.5291	0.858266	11242	0.19838
DEFB124	5	0.56023	0.5291	0.858266	11243	-0.12756
LILRA2	5	0.56031	0.5291	0.858266	11244	0.17547
RAB12	5	0.56039	0.5291	0.858266	11245	0.027771
NLRC5	5	0.56042	0.5291	0.858266	11246	0.046428
FOXO1	5	0.56047	0.5291	0.858266	11247	-0.10007
GADD45A	5	0.56052	0.5291	0.858266	11248	0.16377
KIAA1551	5	0.56054	0.5291	0.858266	11249	0.3495
LRRC31	5	0.56057	0.5291	0.858266	11250	-0.091331
ZNF821	5	0.56068	0.52982	0.859287	11251	0.033286
FAM26E	2	0.56072	0.46056	0.826408	11252	-0.28692
SLC22A4	5	0.56076	0.53064	0.859943	11253	-0.1273
GIMAP4	5	0.56078	0.53064	0.859943	11254	-0.17562
GXYLT2	5	0.56099	0.53149	0.860508	11255	0.37067
ST8SIA6	4	0.561	0.51356	0.854314	11256	0.476
NXPH4	9	0.56112	0.53096	0.860317	11257	0.2254
CCIN	5	0.56121	0.53149	0.860508	11258	-0.049556
PEX10	9	0.56123	0.53096	0.860317	11259	0.03746
ZNF706	5	0.56129	0.53149	0.860508	11260	-0.13724
CNNM3	5	0.56129	0.53149	0.860508	11261	0.41184
CNGB1	4	0.5613	0.51356	0.854314	11262	-0.27561
ADAMTS9	5	0.56132	0.53149	0.860508	11263	0.055655
FLRT3	4	0.56135	0.51356	0.854314	11264	-0.094198
KRTAP17-1	5	0.56137	0.53149	0.860508	11265	0.18611
SORCS3	5	0.56138	0.53149	0.860508	11266	0.13476
TRIML1	8	0.56139	0.5225	0.854314	11267	0.20118
BEX4	4	0.56145	0.51356	0.854314	11268	0.18429
BEX5	4	0.56154	0.51356	0.854314	11269	0.5882
DNAH6	5	0.56156	0.53236	0.86075	11270	-0.16827
MAGOH	5	0.56179	0.53236	0.86075	11271	-0.079151
PPP1R42	5	0.56196	0.53307	0.86075	11272	0.2891
CD8B	4	0.56201	0.51356	0.854314	11273	0.66512
ILVBL	5	0.56202	0.53307	0.86075	11274	0.2258
SAP30	5	0.56207	0.53307	0.86075	11275	-0.17399
BTK	5	0.56216	0.53307	0.86075	11276	0.023753
LOH12CR1	5	0.56226	0.53307	0.86075	11277	-0.17754
ZNF735	5	0.56241	0.53307	0.86075	11278	-0.039098
PREX1	5	0.56243	0.53307	0.86075	11279	-0.16485
SEMA4C	7	0.56245	0.5887	0.873466	11280	-0.049025
POLR3GL	5	0.56246	0.53307	0.86075	11281	0.21077
PTPRT	5	0.56258	0.53307	0.86075	11282	0.089946
KIAA1328	5	0.56265	0.53307	0.86075	11283	-0.22977
NUPR1L	5	0.56265	0.53307	0.86075	11284	-0.14013
RAB1B	5	0.56277	0.53307	0.86075	11285	-0.064154
CSF2RB	5	0.56293	0.53307	0.86075	11286	-0.24467
ICAM1	5	0.56312	0.53307	0.86075	11287	0.19243
COX7B2	5	0.56314	0.53307	0.86075	11288	0.20767
STARD4	5	0.56324	0.53388	0.861774	11289	0.084086
MKL2	10	0.56328	0.56003	0.873466	11290	0.20748
TSNAXIP1	1	0.56336	0.51423	0.854314	11291	0.047572
CTSD	4	0.56341	0.51433	0.854314	11292	0.0359
ZNF827	5	0.56353	0.53388	0.861774	11293	0.2086
CERKL	11	0.56358	0.57469	0.873466	11294	-0.082891
RPRD1B	5	0.5636	0.53388	0.861774	11295	0.09115
ATG12	5	0.5636	0.53388	0.861774	11296	0.64102
SPSB1	5	0.56369	0.5346	0.862348	11297	-0.18308
SLC9A2	5	0.56373	0.5346	0.862348	11298	-0.20455
LBX2	4	0.56382	0.51433	0.854314	11299	-0.15872
SLC18A3	4	0.56382	0.51433	0.854314	11300	-0.18877
EPS15	5	0.5639	0.5346	0.862348	11301	0.15067
TRAPPC13	5	0.56414	0.5346	0.862348	11302	-0.16425
NDUFAF3	2	0.56428	0.46218	0.828041	11303	-0.36103
RDH10	5	0.56428	0.5346	0.862348	11304	-0.0037485
UPK3BL	1	0.56435	0.51423	0.854314	11305	0.052716
EIF4G3	8	0.56437	0.52401	0.85467	11306	0.15367
GNPDA2	5	0.56437	0.53529	0.862348	11307	-0.055564
POU3F4	4	0.56437	0.51514	0.854314	11308	0.36427
NUDT18	5	0.56444	0.53529	0.862348	11309	0.20525
NAV3	5	0.56448	0.53529	0.862348	11310	0.54853
DEFB4A	5	0.56453	0.53529	0.862348	11311	-0.19193
MRGPRG	4	0.56462	0.51514	0.854314	11312	0.64954
UBXN8	5	0.56462	0.53529	0.862348	11313	-0.25368
IGFBP7	5	0.56464	0.53529	0.862348	11314	-0.10829
IHH	5	0.56466	0.53529	0.862348	11315	0.45514
N4BP3	5	0.56471	0.53529	0.862348	11316	-0.1241
MBTD1	5	0.56502	0.53611	0.862348	11317	0.17712
PSKH1	5	0.56503	0.53611	0.862348	11318	-0.054545
ACSS2	5	0.56505	0.53611	0.862348	11319	0.10004
HOXA6	4	0.56508	0.51596	0.854314	11320	0.17223
DUS1L	5	0.5651	0.53611	0.862348	11321	0.04518
HACE1	5	0.56535	0.53611	0.862348	11322	-0.02475
SAMD5	4	0.56539	0.51596	0.854314	11323	-0.14465
CLCF1	5	0.56544	0.53611	0.862348	11324	-0.19873
ZNF74	5	0.56544	0.53611	0.862348	11325	-0.074634
GATSL3	5	0.56544	0.53611	0.862348	11326	-0.059118
CACNA2D1	5	0.56552	0.53611	0.862348	11327	0.11743
CYB5D2	5	0.56556	0.53611	0.862348	11328	-0.11234
ZBED5	5	0.56558	0.53611	0.862348	11329	0.16351
CPNE5	5	0.56565	0.53611	0.862348	11330	-0.0083208
L3HYPDH	5	0.5657	0.53611	0.862348	11331	0.17189
PGBD4	5	0.56572	0.53611	0.862348	11332	0.005399
CARD14	4	0.56575	0.51596	0.854314	11333	0.25066
APITD1	5	0.56595	0.53611	0.862348	11334	0.29518
IRX4	4	0.56597	0.51596	0.854314	11335	0.0029818
MYBL1	5	0.56599	0.53611	0.862348	11336	-0.21392
ITGAM	5	0.56605	0.53611	0.862348	11337	0.17084
LILRA4	5	0.56605	0.53611	0.862348	11338	0.014467
PLCL1	5	0.56613	0.53611	0.862348	11339	-0.13985
KCNB2	5	0.56614	0.53611	0.862348	11340	0.060552
ARAP1	9	0.5662	0.53626	0.862348	11341	-0.11284
ANKRD22	5	0.56624	0.53611	0.862348	11342	0.080338
ADIRF	5	0.56632	0.53686	0.862348	11343	0.2514
AP1S3	5	0.56632	0.53686	0.862348	11344	0.12076
PHLDB2	5	0.56644	0.53686	0.862348	11345	0.2514
VWA2	5	0.56644	0.53687	0.862348	11346	0.13805
STAM2	5	0.56657	0.53687	0.862348	11347	-0.049833
SLC5A6	5	0.5666	0.53687	0.862348	11348	0.54055
MTFP1	5	0.56665	0.53769	0.862348	11349	-0.1546
C20orf78	5	0.5667	0.53769	0.862348	11350	0.033719
OR4C45	4	0.56672	0.51675	0.854314	11351	0.15957
NME7	4	0.56676	0.51675	0.854314	11352	-0.19563
DNAAF2	5	0.56677	0.53769	0.862348	11353	0.2514
IRX2	5	0.56679	0.53769	0.862348	11354	0.21412
KRTAP5-5	4	0.56682	0.51675	0.854314	11355	0.0050472
SCGB3A1	5	0.56683	0.53769	0.862348	11356	0.12533
NIM1	5	0.56691	0.53769	0.862348	11357	0.24414
TMC7	5	0.56699	0.53769	0.862348	11358	-0.018893
CCDC113	4	0.56703	0.51675	0.854314	11359	0.3556
STK32B	5	0.56705	0.53807	0.862348	11360	0.1291
IFNAR2	5	0.5672	0.53844	0.862348	11361	0.12401
KRTAP2-3	5	0.5672	0.53844	0.862348	11362	0.51737
TTC23	8	0.56723	0.52554	0.855979	11363	0.23739
CPA3	5	0.56728	0.53844	0.862348	11364	-0.28673
SMTN	4	0.56731	0.51675	0.854314	11365	0.25226
USP51	5	0.56734	0.53844	0.862348	11366	0.2679
NPR1	5	0.56743	0.53844	0.862348	11367	-0.094856
LILRA6	4	0.56745	0.51675	0.854314	11368	0.24925
ARL5C	5	0.56749	0.53844	0.862348	11369	-0.18379
FEM1C	4	0.56764	0.51675	0.854314	11370	0.16394
UPRT	4	0.56769	0.51675	0.854314	11371	0.45538
STON1-GTF2A1L	5	0.56772	0.53844	0.862348	11372	0.17655
SLC23A2	5	0.56773	0.53844	0.862348	11373	-0.20839
PON3	1	0.56785	0.516	0.854314	11374	0.062745
ADH1C	5	0.56792	0.53844	0.862348	11375	0.08738
MAP1S	5	0.56795	0.53844	0.862348	11376	0.11096
ZNF431	4	0.56799	0.51675	0.854314	11377	0.13286
OR4D1	5	0.56806	0.53844	0.862348	11378	-0.19595
ARL6	5	0.56812	0.53844	0.862348	11379	0.054925
ZNF93	5	0.56826	0.53844	0.862348	11380	0.2772
PTPRF	5	0.56836	0.53844	0.862348	11381	-0.0062146
GABARAP	4	0.56837	0.51675	0.854314	11382	-0.0079578
ABHD1	5	0.56852	0.53844	0.862348	11383	0.070832
SBK1	5	0.56852	0.53844	0.862348	11384	0.1573
MAGIX	5	0.56876	0.53844	0.862348	11385	-0.028768
TXNDC9	5	0.56879	0.53844	0.862348	11386	-0.084051
NOTO	4	0.56879	0.51675	0.854314	11387	-0.11527
OSR2	5	0.56885	0.53885	0.862348	11388	0.051055
WWTR1	5	0.56892	0.53925	0.862348	11389	-0.08741
GLT8D1	5	0.56892	0.53925	0.862348	11390	0.017346
KRTAP13-4	5	0.56892	0.53925	0.862348	11391	0.52258
MC5R	5	0.56929	0.53925	0.862348	11392	0.0007878
SERPINI2	5	0.5695	0.53925	0.862348	11393	-0.17232
THAP9	5	0.56958	0.53925	0.862348	11394	0.2577
TMEM161A	5	0.5696	0.53925	0.862348	11395	-0.019542
CALY	8	0.56969	0.52554	0.855979	11396	-0.12361
CD55	5	0.56978	0.53926	0.862348	11397	-0.14653
MYRF	10	0.56981	0.56109	0.873466	11398	0.16134
FGFR1	5	0.56984	0.53926	0.862348	11399	-0.12283
FMNL1	4	0.56985	0.51753	0.854314	11400	-0.10456
AQP7	5	0.56995	0.53926	0.862348	11401	-0.10387
KLHL15	5	0.57002	0.53926	0.862348	11402	0.21832
MAN2B1	8	0.57005	0.52554	0.855979	11403	0.17435
ADCY8	5	0.57011	0.53926	0.862348	11404	0.010687
UBE2S	5	0.57022	0.53926	0.862348	11405	0.095379
TLX2	5	0.57036	0.53926	0.862348	11406	0.037167
PPP1R16B	5	0.57052	0.53997	0.86283	11407	-0.11632
GRAMD1A	4	0.57062	0.51753	0.854314	11408	0.17312
OR7D4	4	0.57062	0.51753	0.854314	11409	0.19943
TMEM131	4	0.57076	0.51753	0.854314	11410	0.24748
MAPK8IP3	5	0.57078	0.53997	0.86283	11411	-0.13034
PPME1	6	0.57078	0.53155	0.860525	11412	-0.042612
APOA1BP	5	0.57082	0.53997	0.86283	11413	-0.014689
TMEM212	5	0.57085	0.53997	0.86283	11414	0.11905
PIEZO2	5	0.57085	0.53997	0.86283	11415	0.080123
EGLN1	5	0.57087	0.53997	0.86283	11416	0.24277
NUDT17	5	0.57107	0.54072	0.863294	11417	-0.27178
RSPH1	4	0.57115	0.51753	0.854314	11418	0.20598
YIPF2	5	0.57117	0.54072	0.863294	11419	-0.23862
HOXA2	5	0.5712	0.54072	0.863294	11420	0.0057199
APCDD1	4	0.57123	0.51753	0.854314	11421	-0.099133
FRZB	5	0.57133	0.54072	0.863294	11422	-0.18511
PNPLA7	4	0.57143	0.51832	0.854314	11423	-0.040392
NREP	5	0.57147	0.54072	0.863294	11424	-0.16431
ZNF768	4	0.57151	0.5191	0.854314	11425	0.046681
MFSD4	5	0.57156	0.54072	0.863294	11426	0.165
HOXB4	5	0.57167	0.54072	0.863294	11427	0.1402
YIPF1	4	0.57171	0.5191	0.854314	11428	-0.2569
ADRA1A	5	0.57172	0.54072	0.863294	11429	-0.35893
PANX1	5	0.57179	0.54072	0.863294	11430	0.099714
TMEM125	4	0.57185	0.5195	0.854314	11431	0.1866
TENC1	5	0.57201	0.54072	0.863294	11432	0.096117
MEX3A	5	0.57245	0.54224	0.864911	11433	0.1176
TAF7L	5	0.57248	0.54224	0.864911	11434	0.18023
ZNF582	5	0.57249	0.54224	0.864911	11435	0.070614
RNF19B	5	0.57253	0.54224	0.864911	11436	0.014063
PGM5	5	0.57256	0.54224	0.864911	11437	-0.034917
CDC20B	5	0.57256	0.54224	0.864911	11438	-0.35409
CMYA5	5	0.57262	0.54224	0.864911	11439	0.12683
C11orf95	5	0.57265	0.54224	0.864911	11440	0.2514
SLC5A9	4	0.57267	0.5199	0.854314	11441	0.152
ZNF44	4	0.57278	0.5199	0.854314	11442	0.18795
TUBA3C	5	0.57283	0.543	0.865745	11443	-0.14474
TRAFD1	4	0.57285	0.5199	0.854314	11444	0.095673
CCDC122	4	0.57287	0.5199	0.854314	11445	0.23665
PDZD2	5	0.57316	0.543	0.865745	11446	-0.09092
RSC1A1	5	0.57319	0.543	0.865745	11447	-0.11936
SH3GL3	5	0.57327	0.543	0.865745	11448	0.21744
IGSF23	2	0.57335	0.47129	0.832428	11449	-0.22417
ARHGAP27	9	0.57335	0.54572	0.868688	11450	0.17745
DCAF15	4	0.57345	0.5199	0.854314	11451	0.29913
SLC6A4	5	0.57359	0.54377	0.86661	11452	0.23073
TMX4	5	0.5737	0.54377	0.86661	11453	0.2514
C1orf141	4	0.57389	0.5199	0.854314	11454	0.12064
MKRN3	5	0.5742	0.54461	0.867434	11455	0.2514
C1orf123	4	0.57431	0.5199	0.854314	11456	0.0055971
THOC3	5	0.57434	0.54461	0.867434	11457	0.2456
PTAFR	4	0.57434	0.5199	0.854314	11458	0.25143
SPRTN	5	0.57449	0.54461	0.867434	11459	0.0065974
OSBPL10	4	0.5745	0.5199	0.854314	11460	-3.51E-05
GXYLT1	5	0.57458	0.54539	0.868239	11461	-0.36695
ITGB4	5	0.57459	0.54539	0.868239	11462	-0.072722
PLEC	10	0.57474	0.56501	0.873466	11463	0.18255
TOR2A	4	0.57477	0.5199	0.854314	11464	0.22025
IGFBP6	4	0.57481	0.5199	0.854314	11465	-0.020294
PROC	9	0.57493	0.54633	0.869028	11466	0.40564
H2AFY2	5	0.57498	0.54768	0.870547	11467	0.47169
DCLK1	4	0.57498	0.5199	0.854314	11468	0.3554
FSHB	5	0.57503	0.54768	0.870547	11469	-0.13223
GRB2	9	0.5751	0.5469	0.869608	11470	-0.019536
GIT1	5	0.57537	0.54809	0.871063	11471	0.039955
CSRP1	5	0.57552	0.54924	0.87199	11472	-0.00019398
CD38	5	0.57554	0.54924	0.87199	11473	-0.22944
TMEM98	5	0.57569	0.54924	0.87199	11474	0.21114
PSMB8	2	0.5757	0.47294	0.832428	11475	-0.30164
CRX	5	0.5757	0.54924	0.87199	11476	0.4568
ATP1B2	5	0.57577	0.55008	0.872148	11477	0.56118
DAZAP1	5	0.57592	0.55008	0.872148	11478	-0.04183
CFI	5	0.57593	0.55008	0.872148	11479	-0.16216
NIPSNAP3B	5	0.57596	0.55008	0.872148	11480	-0.11396
TTC5	5	0.576	0.55008	0.872148	11481	-0.22489
CD74	4	0.57628	0.52067	0.854314	11482	0.19566
STK17B	5	0.57628	0.55008	0.872148	11483	0.010742
FAM156A	5	0.57657	0.55008	0.872148	11484	-0.13012
OR2M2	5	0.57657	0.55008	0.872148	11485	0.1238
SPCS2	4	0.5766	0.52147	0.854314	11486	0.091631
SLC13A3	2	0.57665	0.47294	0.832428	11487	-0.17359
SPTBN1	5	0.57678	0.55008	0.872148	11488	0.55375
PRKG2	5	0.57678	0.55008	0.872148	11489	-0.038478
OR4F15	4	0.57683	0.52147	0.854314	11490	0.32107
C9orf37	4	0.57685	0.52147	0.854314	11491	0.28754
OR8H1	5	0.57691	0.55008	0.872148	11492	-0.12792
VN1R1	4	0.57699	0.52147	0.854314	11493	-0.17401
TACSTD2	5	0.57701	0.55008	0.872148	11494	0.20679
GALNT1	4	0.57705	0.52147	0.854314	11495	-0.016775
OPRL1	9	0.5772	0.5481	0.871063	11496	0.20401
FCRL2	4	0.57725	0.52229	0.854314	11497	0.36529
ANKRD18B	5	0.57732	0.55008	0.872148	11498	-0.12599
LMX1A	4	0.57735	0.52229	0.854314	11499	0.13388
CD59	6	0.57751	0.5408	0.863341	11500	0.16646
RANBP2	4	0.57755	0.52229	0.854314	11501	0.13474
TXK	8	0.57766	0.5353	0.862348	11502	-0.024298
PCNT	5	0.5777	0.55083	0.87301	11503	0.032432
CCDC147	4	0.57786	0.52229	0.854314	11504	-0.15954
SIGLEC15	10	0.57793	0.56731	0.873466	11505	0.47046
CDIPT	4	0.57794	0.52229	0.854314	11506	-0.14444
SGCB	5	0.57802	0.5516	0.873466	11507	0.019215
KIAA0895	1	0.57813	0.52374	0.854314	11508	0.073035
TMEM191B	4	0.57817	0.52229	0.854314	11509	0.0403
TRADD	4	0.57851	0.52229	0.854314	11510	0.079248
DNAJC19	4	0.57858	0.52229	0.854314	11511	0.061821
OR1L3	5	0.57871	0.55312	0.873466	11512	0.19825
MCCD1	3	0.5789	0.48124	0.832428	11513	-0.067553
GRIA3	3	0.5789	0.48124	0.832428	11514	-0.12825
PCDHB1	3	0.5789	0.48124	0.832428	11515	0.092633
ARL6IP4	3	0.5789	0.48124	0.832428	11516	-0.03247
ZNF764	3	0.5789	0.48124	0.832428	11517	0.074028
IFLTD1	3	0.5789	0.48124	0.832428	11518	-0.12388
MS4A6E	3	0.5789	0.48124	0.832428	11519	-0.28991
ZMYM6NB	3	0.5789	0.48124	0.832428	11520	0.046828
CNTN2	3	0.5789	0.48124	0.832428	11521	0.016993
OR1J1	3	0.5789	0.48124	0.832428	11522	0.20957
OR10H1	3	0.5789	0.48124	0.832428	11523	0.041958
C3orf22	3	0.5789	0.48124	0.832428	11524	-0.040013
USH1G	3	0.5789	0.48124	0.832428	11525	-0.025785
SAP25	3	0.5789	0.48124	0.832428	11526	-0.10867
B9D1	3	0.5789	0.48124	0.832428	11527	-0.17524
TLR6	3	0.5789	0.48124	0.832428	11528	-0.031925
CXCL11	3	0.5789	0.48124	0.832428	11529	0.2928
RASD2	3	0.5789	0.48124	0.832428	11530	-0.22106
OR8H2	3	0.5789	0.48124	0.832428	11531	0.20543
FAM213B	3	0.5789	0.48124	0.832428	11532	0.36478
PPP3CC	3	0.5789	0.48124	0.832428	11533	0.11164
PPP2R5C	3	0.5789	0.48124	0.832428	11534	0.36295
ADIPOQ	3	0.5789	0.48124	0.832428	11535	-0.025453
PRKACB	3	0.5789	0.48124	0.832428	11536	0.1384
DEFB132	3	0.5789	0.48124	0.832428	11537	0.13927
IQCK	3	0.5789	0.48124	0.832428	11538	0.56696
LOC100130357	3	0.5789	0.48124	0.832428	11539	-0.091558
OR2T11	3	0.5789	0.48124	0.832428	11540	0.24068
C5orf50	3	0.5789	0.48124	0.832428	11541	-0.03794
OR52I1	3	0.5789	0.48124	0.832428	11542	0.38817
CCER1	3	0.5789	0.48124	0.832428	11543	-0.12825
UAP1L1	3	0.5789	0.48124	0.832428	11544	0.29963
DYRK1A	3	0.5789	0.48124	0.832428	11545	0.2917
GOT1	3	0.5789	0.48124	0.832428	11546	0.20166
VIT	3	0.5789	0.48124	0.832428	11547	0.33036
SUGP2	3	0.5789	0.48124	0.832428	11548	-0.24138
ZNF250	3	0.5789	0.48124	0.832428	11549	0.08994
EML5	3	0.5789	0.48124	0.832428	11550	0.10444
KMO	3	0.5789	0.48124	0.832428	11551	0.6441
CCRL2	3	0.5789	0.48124	0.832428	11552	-0.28991
CLK4	3	0.5789	0.48124	0.832428	11553	-0.12303
TMEM223	3	0.5789	0.48124	0.832428	11554	0.00050619
SRD5A2	3	0.5789	0.48124	0.832428	11555	0.041744
ALX1	3	0.5789	0.48124	0.832428	11556	0.3089
OR52B2	3	0.5789	0.48124	0.832428	11557	0.38673
CD37	3	0.5789	0.48124	0.832428	11558	0.47052
HERPUD2	3	0.5789	0.48124	0.832428	11559	0.27871
BCAP31	3	0.5789	0.48124	0.832428	11560	0.36465
TP53TG5	3	0.5789	0.48124	0.832428	11561	0.24021
GRASP	3	0.5789	0.48124	0.832428	11562	-0.28991
DCLK2	3	0.5789	0.48124	0.832428	11563	0.037609
ZNF720	3	0.5789	0.48124	0.832428	11564	-0.16314
CCDC104	3	0.5789	0.48124	0.832428	11565	0.17958
MRGPRX3	3	0.5789	0.48124	0.832428	11566	-0.28991
ARL16	3	0.5789	0.48124	0.832428	11567	0.25054
IGFL4	3	0.5789	0.48124	0.832428	11568	0.031399
CCR9	3	0.5789	0.48124	0.832428	11569	0.65615
ETV1	3	0.5789	0.48124	0.832428	11570	-0.21442
ANKRD63	3	0.5789	0.48124	0.832428	11571	0.64818
SIGLEC9	3	0.5789	0.48124	0.832428	11572	0.14478
C11orf16	3	0.5789	0.48124	0.832428	11573	0.42304
TRIM21	3	0.5789	0.48124	0.832428	11574	0.076519
ZNF296	3	0.5789	0.48124	0.832428	11575	0.12453
C14orf164	3	0.5789	0.48124	0.832428	11576	0.48752
TMBIM1	3	0.5789	0.48124	0.832428	11577	0.051799
CST11	3	0.5789	0.48124	0.832428	11578	0.041744
KRT77	3	0.5789	0.48124	0.832428	11579	-0.11795
IQCF6	3	0.5789	0.48124	0.832428	11580	0.26692
SPATA4	3	0.5789	0.48124	0.832428	11581	-0.0015657
SIKE1	3	0.5789	0.48124	0.832428	11582	0.29729
CBX8	3	0.5789	0.48124	0.832428	11583	0.25584
CCDC83	3	0.5789	0.48124	0.832428	11584	-0.18941
P2RY11	3	0.5789	0.48124	0.832428	11585	-0.18833
TMEM25	3	0.5789	0.48124	0.832428	11586	0.2514
SLC7A13	3	0.5789	0.48124	0.832428	11587	0.32377
LIPJ	3	0.5789	0.48124	0.832428	11588	-0.10305
OR52H1	3	0.5789	0.48124	0.832428	11589	-0.23339
LELP1	3	0.5789	0.48124	0.832428	11590	-0.0052727
SIDT2	3	0.5789	0.48124	0.832428	11591	-0.19999
SCN2B	3	0.5789	0.48124	0.832428	11592	-0.28991
ADM5	3	0.5789	0.48124	0.832428	11593	-0.1961
DKK2	3	0.5789	0.48124	0.832428	11594	0.20509
RFPL4AL1	3	0.5789	0.48124	0.832428	11595	0.2514
PITX3	3	0.5789	0.48124	0.832428	11596	0.26779
LOC100652824	3	0.5789	0.48124	0.832428	11597	-0.28991
SKI	3	0.5789	0.48124	0.832428	11598	0.10754
ASB1	3	0.5789	0.48124	0.832428	11599	-0.15729
STATH	3	0.5789	0.48124	0.832428	11600	0.43014
CIZ1	3	0.5789	0.48124	0.832428	11601	-0.036962
ADAL	3	0.5789	0.48124	0.832428	11602	0.059076
ABCB5	3	0.5789	0.48124	0.832428	11603	-0.14261
FOXF2	3	0.5789	0.48124	0.832428	11604	-0.1115
TMEM253	3	0.5789	0.48124	0.832428	11605	0.04121
ZNF385C	3	0.5789	0.48124	0.832428	11606	0.086978
IFNLR1	3	0.5789	0.48124	0.832428	11607	-0.28991
DPY19L4	3	0.5789	0.48124	0.832428	11608	0.089005
CCL8	3	0.5789	0.48124	0.832428	11609	0.026139
CPSF4L	3	0.5789	0.48124	0.832428	11610	0.028418
SPINK13	3	0.5789	0.48124	0.832428	11611	0.30143
HAO2	3	0.5789	0.48124	0.832428	11612	-0.28991
HIST1H4C	3	0.5789	0.48124	0.832428	11613	0.082434
BTN3A3	3	0.5789	0.48124	0.832428	11614	0.0924
C11orf53	3	0.5789	0.48124	0.832428	11615	-0.025285
NCR3LG1	3	0.5789	0.48124	0.832428	11616	-0.15855
LGSN	3	0.5789	0.48124	0.832428	11617	-0.11901
GABRP	3	0.5789	0.48124	0.832428	11618	0.086959
TAS2R14	3	0.5789	0.48124	0.832428	11619	0.35014
C9orf170	3	0.5789	0.48124	0.832428	11620	-0.14238
PSMD10	3	0.5789	0.48124	0.832428	11621	-0.28991
ESCO1	3	0.5789	0.48124	0.832428	11622	0.27946
CLRN1	3	0.5789	0.48124	0.832428	11623	0.20306
HES3	3	0.5789	0.48124	0.832428	11624	-0.18042
SEMA6B	3	0.5789	0.48124	0.832428	11625	-0.091542
PAAF1	3	0.5789	0.48124	0.832428	11626	0.2514
C3orf38	3	0.5789	0.48124	0.832428	11627	0.2514
C9orf16	3	0.5789	0.48124	0.832428	11628	0.30707
E4F1	3	0.5789	0.48124	0.832428	11629	-0.17842
TCAIM	3	0.5789	0.48124	0.832428	11630	-0.1238
ARHGEF7	3	0.5789	0.48124	0.832428	11631	0.10347
GNG10	3	0.5789	0.48124	0.832428	11632	-0.10752
MNT	3	0.5789	0.48124	0.832428	11633	0.38492
TAS2R60	3	0.5789	0.48124	0.832428	11634	-0.20869
CLCA1	3	0.5789	0.48124	0.832428	11635	0.31081
HIST1H2BK	3	0.5789	0.48124	0.832428	11636	0.28913
FAM46B	3	0.5789	0.48124	0.832428	11637	0.099162
MT4	3	0.5789	0.48124	0.832428	11638	-0.076932
KRTDAP	3	0.5789	0.48124	0.832428	11639	0.047602
CALCB	3	0.5789	0.48124	0.832428	11640	-0.24252
ZNF496	3	0.5789	0.48124	0.832428	11641	0.95246
AP1AR	3	0.5789	0.48124	0.832428	11642	-0.19048
EFHC2	3	0.5789	0.48124	0.832428	11643	-0.28991
OR1D2	3	0.5789	0.48124	0.832428	11644	0.10213
FAM24B	3	0.5789	0.48124	0.832428	11645	0.015501
ZBTB17	3	0.5789	0.48124	0.832428	11646	-0.10053
CDH9	3	0.5789	0.48124	0.832428	11647	-0.20193
DAOA	3	0.5789	0.48124	0.832428	11648	0.086489
C4orf29	3	0.5789	0.48124	0.832428	11649	0.42389
ZNF836	3	0.5789	0.48124	0.832428	11650	0.07703
CELA2A	3	0.5789	0.48124	0.832428	11651	0.25971
DAPL1	3	0.5789	0.48124	0.832428	11652	-0.21697
UGT8	3	0.5789	0.48124	0.832428	11653	-0.15196
LOC100506127	3	0.5789	0.48124	0.832428	11654	0.17108
TCTE3	3	0.5789	0.48124	0.832428	11655	0.24614
ACPP	3	0.5789	0.48124	0.832428	11656	0.73906
FOXN4	3	0.5789	0.48124	0.832428	11657	0.025446
TAS2R40	3	0.5789	0.48124	0.832428	11658	0.087963
MICALCL	3	0.5789	0.48124	0.832428	11659	-0.081185
DAAM2	3	0.5789	0.48124	0.832428	11660	-0.017699
PADI3	3	0.5789	0.48124	0.832428	11661	0.069582
CD80	3	0.5789	0.48124	0.832428	11662	0.30707
LRAT	3	0.5789	0.48124	0.832428	11663	0.54893
HIST1H2BA	3	0.5789	0.48124	0.832428	11664	0.43388
STRN3	3	0.5789	0.48124	0.832428	11665	0.16235
SMIM6	3	0.5789	0.48124	0.832428	11666	0.30549
MORC2	3	0.5789	0.48124	0.832428	11667	-0.047621
SLC5A5	3	0.5789	0.48124	0.832428	11668	0.73692
TMEM191C	3	0.5789	0.48124	0.832428	11669	0.12294
DGKA	3	0.5789	0.48124	0.832428	11670	0.089702
CYP4F2	3	0.5789	0.48124	0.832428	11671	-0.085723
CPO	3	0.5789	0.48124	0.832428	11672	-0.046659
CATSPER4	3	0.5789	0.48124	0.832428	11673	-0.17131
C7orf66	3	0.5789	0.48124	0.832428	11674	0.50069
MLNR	3	0.5789	0.48124	0.832428	11675	0.29702
TSPAN32	3	0.5789	0.48124	0.832428	11676	-0.23506
MTRNR2L1	3	0.5789	0.48124	0.832428	11677	0.12675
EFCAB4B	3	0.5789	0.48124	0.832428	11678	-0.27555
SGOL2	3	0.5789	0.48124	0.832428	11679	0.099162
RGS1	3	0.5789	0.48124	0.832428	11680	-0.14985
ARHGAP15	3	0.5789	0.48124	0.832428	11681	0.090002
FLG2	3	0.5789	0.48124	0.832428	11682	0.28911
PTPN22	3	0.5789	0.48124	0.832428	11683	0.20222
ERVV-2	3	0.5789	0.48124	0.832428	11684	0.25905
UNC13C	3	0.5789	0.48124	0.832428	11685	0.10768
OR2V2	3	0.5789	0.48124	0.832428	11686	-0.064644
ABCG1	3	0.5789	0.48124	0.832428	11687	0.11716
OCSTAMP	3	0.5789	0.48124	0.832428	11688	0.064161
CD1A	3	0.5789	0.48124	0.832428	11689	-0.04582
CBL	3	0.5789	0.48124	0.832428	11690	0.11832
CA6	3	0.5789	0.48124	0.832428	11691	0.039614
RLN2	3	0.5789	0.48124	0.832428	11692	0.041462
BCL2A1	3	0.5789	0.48124	0.832428	11693	0.11633
C19orf81	3	0.5789	0.48124	0.832428	11694	0.083071
GKN2	3	0.5789	0.48124	0.832428	11695	0.0056392
GDAP1	3	0.5789	0.48124	0.832428	11696	0.010719
MCCC2	3	0.5789	0.48124	0.832428	11697	0.15695
TMEM101	3	0.5789	0.48124	0.832428	11698	0.19582
TTC9B	3	0.5789	0.48124	0.832428	11699	-0.19107
CFHR5	3	0.5789	0.48124	0.832428	11700	0.44219
COMMD3	3	0.5789	0.48124	0.832428	11701	-0.019734
CUTC	3	0.5789	0.48124	0.832428	11702	0.21991
PZP	3	0.5789	0.48124	0.832428	11703	0.54585
DSC1	3	0.5789	0.48124	0.832428	11704	-0.21539
ABCG8	3	0.5789	0.48124	0.832428	11705	0.1999
ACADSB	3	0.5789	0.48124	0.832428	11706	0.062464
NPR3	3	0.5789	0.48124	0.832428	11707	0.23623
GGT7	3	0.5789	0.48124	0.832428	11708	0.46244
OR2A14	3	0.5789	0.48124	0.832428	11709	0.30974
C5orf48	3	0.5789	0.48124	0.832428	11710	-0.095324
TMEM156	3	0.5789	0.48124	0.832428	11711	0.21838
MYH2	3	0.5789	0.48124	0.832428	11712	0.31927
ANO2	3	0.5789	0.48124	0.832428	11713	0.9004
BTC	3	0.5789	0.48124	0.832428	11714	-0.075182
ZDHHC24	5	0.57899	0.55312	0.873466	11715	0.13088
PLBD1	4	0.57905	0.52229	0.854314	11716	-0.10396
SLC17A3	4	0.57911	0.52229	0.854314	11717	0.51585
SYN1	5	0.57937	0.55312	0.873466	11718	0.093649
CAMK1D	6	0.57941	0.54266	0.865504	11719	0.2813
RD3	4	0.57943	0.52229	0.854314	11720	-0.26987
OR10T2	4	0.57959	0.52229	0.854314	11721	0.16457
CYB5D1	5	0.57962	0.55312	0.873466	11722	0.24826
CRK	5	0.57973	0.55312	0.873466	11723	0.045405
LGMN	4	0.57984	0.52229	0.854314	11724	-0.010274
LRRC20	4	0.58009	0.52229	0.854314	11725	0.046138
DSC3	5	0.58023	0.55312	0.873466	11726	-0.22545
SLC8A3	5	0.58031	0.55312	0.873466	11727	-0.24302
MMD2	5	0.58043	0.55312	0.873466	11728	0.22165
HOXA9	5	0.58048	0.55312	0.873466	11729	-0.1582
OR8B3	2	0.58055	0.47954	0.832428	11730	0.036167
SLC10A1	4	0.58062	0.52229	0.854314	11731	0.22075
PURB	5	0.58068	0.55312	0.873466	11732	0.010729
ZNF684	5	0.58071	0.55312	0.873466	11733	-0.0049539
PDE4C	9	0.58091	0.54869	0.871715	11734	-0.042149
CRKL	5	0.58095	0.55391	0.873466	11735	-0.11616
CDKN1B	5	0.5811	0.55391	0.873466	11736	0.2514
SLC15A2	5	0.58115	0.55391	0.873466	11737	0.33822
DNPH1	4	0.58122	0.5231	0.854314	11738	0.41713
HLA-DQA1	4	0.58125	0.5231	0.854314	11739	0.046571
VCX	5	0.58128	0.55391	0.873466	11740	0.17703
MAP9	5	0.5813	0.55391	0.873466	11741	0.37224
GATA2	9	0.58135	0.5493	0.87201	11742	0.02346
GPRC6A	5	0.58168	0.55391	0.873466	11743	-0.20814
GATA6	5	0.58203	0.55465	0.873466	11744	0.03257
USP43	4	0.58211	0.52472	0.855522	11745	0.19287
ZCCHC12	1	0.58223	0.53015	0.859687	11746	0.11156
DLGAP2	5	0.58227	0.55465	0.873466	11747	0.032325
SHISA9	5	0.58232	0.55465	0.873466	11748	-0.30348
TP53	4	0.58238	0.52472	0.855522	11749	0.015938
CSPG4	5	0.58246	0.55465	0.873466	11750	0.64264
TTC22	5	0.58252	0.55465	0.873466	11751	-0.16808
GPT	6	0.58254	0.54489	0.867656	11752	0.2514
DHX40	5	0.58268	0.55465	0.873466	11753	0.098142
IFNAR1	4	0.5828	0.52472	0.855522	11754	0.12638
HNRNPR	5	0.58301	0.55465	0.873466	11755	-0.14804
FAM111A	7	0.58303	0.59438	0.873466	11756	0.10626
HEBP2	5	0.58309	0.55465	0.873466	11757	-0.0083627
FSTL1	5	0.58312	0.55465	0.873466	11758	-0.24697
COMMD1	5	0.58318	0.55465	0.873466	11759	-0.065929
SV2B	4	0.58323	0.52554	0.855979	11760	0.17272
ZNF676	5	0.58349	0.55465	0.873466	11761	-0.048276
MPDU1	5	0.58358	0.55465	0.873466	11762	0.11164
TGFBI	9	0.58385	0.554	0.873466	11763	0.18792
CSF1	4	0.58392	0.52554	0.855979	11764	0.013235
IL26	4	0.58394	0.52554	0.855979	11765	0.43486
TRIM6	5	0.5841	0.55465	0.873466	11766	0.29942
DOCK10	4	0.58415	0.52554	0.855979	11767	-0.055704
ADRB2	5	0.58425	0.55465	0.873466	11768	-0.089203
SSBP3	5	0.58438	0.55465	0.873466	11769	0.1125
EFCAB5	5	0.58447	0.55465	0.873466	11770	0.074299
CLGN	5	0.58452	0.55465	0.873466	11771	-0.046393
ZMYND15	2	0.58467	0.48448	0.834791	11772	-0.031738
TBC1D15	4	0.58471	0.52554	0.855979	11773	0.15424
GPC5	4	0.58475	0.52554	0.855979	11774	0.076467
DRD4	5	0.5849	0.55539	0.873466	11775	-0.14368
ACOXL	5	0.58495	0.55539	0.873466	11776	0.29021
PTGES	5	0.58506	0.55539	0.873466	11777	0.38499
ABCA9	5	0.58527	0.55539	0.873466	11778	0.19652
KIAA1211	8	0.58529	0.54122	0.863868	11779	0.18303
SPARC	5	0.5855	0.55539	0.873466	11780	0.33044
ZBTB26	5	0.58577	0.55539	0.873466	11781	0.19384
GARNL3	5	0.58582	0.55539	0.873466	11782	0.020377
WNT7B	9	0.58587	0.55627	0.873466	11783	-0.058092
ZNF202	4	0.58589	0.5271	0.857401	11784	0.39733
H3F3B	5	0.58599	0.55539	0.873466	11785	0.090197
C1orf64	5	0.58606	0.55539	0.873466	11786	-0.24102
CTRL	5	0.58618	0.55539	0.873466	11787	-0.098218
HDAC1	4	0.58629	0.5271	0.857401	11788	0.14747
NABP1	5	0.58631	0.55539	0.873466	11789	-0.11817
EFNA4	2	0.58632	0.48448	0.834791	11790	-0.03924
MURC	5	0.58639	0.55539	0.873466	11791	0.066608
DNHD1	5	0.58643	0.55539	0.873466	11792	0.0048597
PRKAA2	5	0.58652	0.55539	0.873466	11793	0.10858
NUBPL	4	0.58655	0.5271	0.857401	11794	0.054266
ZFPM2	5	0.58663	0.55539	0.873466	11795	-0.17392
ERP27	4	0.58687	0.5271	0.857401	11796	0.34558
XYLB	5	0.58689	0.55539	0.873466	11797	0.008065
AGRN	5	0.5871	0.55539	0.873466	11798	-0.15727
ALG8	5	0.58716	0.55539	0.873466	11799	-0.026635
ZNF280A	4	0.58721	0.52789	0.858266	11800	0.13189
GRIN1	5	0.58747	0.55539	0.873466	11801	-0.185
KLHDC8A	4	0.58747	0.52789	0.858266	11802	0.28467
FAM222B	8	0.58769	0.5434	0.866174	11803	-0.076901
IL23A	4	0.58782	0.52789	0.858266	11804	0.062819
BCL2L13	5	0.58783	0.55539	0.873466	11805	-0.2324
CLMP	5	0.58787	0.55539	0.873466	11806	-0.2205
INPP5B	10	0.58788	0.57305	0.873466	11807	-0.0031534
LARP1B	6	0.58793	0.55281	0.873466	11808	0.052871
UBR3	5	0.58809	0.55614	0.873466	11809	0.045087
ZC3H7A	5	0.58821	0.55688	0.873466	11810	-0.19676
YIF1A	5	0.58824	0.55688	0.873466	11811	0.096252
LPPR4	4	0.58825	0.52789	0.858266	11812	-0.06699
ZNF680	5	0.58831	0.55688	0.873466	11813	-0.075044
TAT	4	0.58836	0.52789	0.858266	11814	-0.073855
TACR1	4	0.58849	0.52872	0.858266	11815	0.17765
LMAN2L	4	0.58859	0.52872	0.858266	11816	0.11204
UQCRH	4	0.58876	0.52872	0.858266	11817	-0.23571
TMED1	4	0.5888	0.52872	0.858266	11818	0.34341
SLC17A9	5	0.5889	0.55764	0.873466	11819	0.026139
ATP6V1G3	4	0.589	0.52872	0.858266	11820	0.17196
TBC1D7	4	0.58904	0.52872	0.858266	11821	0.0042441
TFR2	4	0.58938	0.53031	0.859687	11822	0.56847
REEP1	5	0.58939	0.5584	0.873466	11823	-0.048956
STK10	5	0.58939	0.5584	0.873466	11824	0.26032
RASSF4	4	0.58942	0.53031	0.859687	11825	0.095668
PKP3	8	0.5895	0.54418	0.86705	11826	0.072073
BZW1	5	0.58955	0.55841	0.873466	11827	0.12642
RPTN	5	0.58968	0.55841	0.873466	11828	0.063844
CCZ1B	5	0.5897	0.56502	0.873466	11829	0.31606
YIPF3	5	0.5897	0.56502	0.873466	11830	0.086807
ZNF606	5	0.5897	0.56502	0.873466	11831	0.30243
SOS2	5	0.5897	0.56502	0.873466	11832	0.17636
PYCARD	5	0.5897	0.56502	0.873466	11833	0.10182
ZNF165	5	0.5897	0.56502	0.873466	11834	0.054234
CXorf65	5	0.5897	0.56502	0.873466	11835	-0.032324
AADAC	5	0.5897	0.56502	0.873466	11836	0.2098
ZNF282	5	0.5897	0.56502	0.873466	11837	0.11621
FBXW10	5	0.5897	0.56502	0.873466	11838	0.39321
SLC5A4	5	0.5897	0.56502	0.873466	11839	0.20515
SPIN3	5	0.5897	0.56502	0.873466	11840	-0.051287
BMF	5	0.5897	0.56502	0.873466	11841	0.11589
AGO4	5	0.5897	0.56502	0.873466	11842	0.08075
OR51I2	5	0.5897	0.56502	0.873466	11843	0.2514
OR14C36	5	0.5897	0.56502	0.873466	11844	0.18781
IL3	5	0.5897	0.56502	0.873466	11845	0.30739
HSPA4L	5	0.5897	0.56502	0.873466	11846	0.016619
ZNF865	5	0.5897	0.56502	0.873466	11847	0.29532
PRSS8	5	0.5897	0.56502	0.873466	11848	0.57396
PRR5L	5	0.5897	0.56502	0.873466	11849	0.50356
PCDHA8	5	0.5897	0.56502	0.873466	11850	0.44288
NACC1	5	0.5897	0.56502	0.873466	11851	0.068169
MYT1L	5	0.5897	0.56502	0.873466	11852	0.053988
PRKACG	5	0.5897	0.56502	0.873466	11853	0.24854
ZNF703	5	0.5897	0.56502	0.873466	11854	-0.11491
NEK10	5	0.5897	0.56502	0.873466	11855	-0.15395
RAB32	5	0.5897	0.56502	0.873466	11856	0.29551
KRTAP23-1	5	0.5897	0.56502	0.873466	11857	-0.20976
AMH	5	0.5897	0.56502	0.873466	11858	0.52215
HSD17B14	5	0.5897	0.56502	0.873466	11859	-0.0015992
PKD1L1	5	0.5897	0.56502	0.873466	11860	0.17302
TIAL1	5	0.5897	0.56502	0.873466	11861	0.15101
PHLPP1	5	0.5897	0.56502	0.873466	11862	-0.12197
FAM57B	5	0.5897	0.56502	0.873466	11863	-0.19933
IFIT1B	5	0.5897	0.56502	0.873466	11864	0.044033
MADCAM1	5	0.5897	0.56502	0.873466	11865	0.0076957
PAEP	5	0.5897	0.56502	0.873466	11866	0.033804
PDK4	5	0.5897	0.56502	0.873466	11867	0.2514
IKBKG	5	0.5897	0.56502	0.873466	11868	0.414
CES3	5	0.5897	0.56502	0.873466	11869	0.2514
CST6	5	0.5897	0.56502	0.873466	11870	-0.013913
RMND5B	5	0.5897	0.56502	0.873466	11871	0.27754
JARID2	5	0.5897	0.56502	0.873466	11872	0.58229
NOSTRIN	5	0.5897	0.56502	0.873466	11873	0.095483
HDHD3	5	0.5897	0.56502	0.873466	11874	0.07974
PSG9	5	0.5897	0.56502	0.873466	11875	0.39498
SMUG1	5	0.5897	0.56502	0.873466	11876	0.11208
DPPA2	5	0.5897	0.56502	0.873466	11877	0.28317
EDAR	5	0.5897	0.56502	0.873466	11878	0.49851
SYT7	5	0.5897	0.56502	0.873466	11879	-0.063087
TSGA10IP	5	0.5897	0.56502	0.873466	11880	0.2588
NEU3	5	0.5897	0.56502	0.873466	11881	0.2514
AGAP3	5	0.5897	0.56502	0.873466	11882	0.2514
ZXDB	5	0.5897	0.56502	0.873466	11883	0.18697
RABGAP1	5	0.5897	0.56502	0.873466	11884	0.6891
ZBTB43	5	0.5897	0.56502	0.873466	11885	-0.048039
WDR83OS	5	0.5897	0.56502	0.873466	11886	-0.43822
SLC4A10	5	0.5897	0.56502	0.873466	11887	0.22
OXCT2	5	0.5897	0.56502	0.873466	11888	0.064811
MEGF11	5	0.5897	0.56502	0.873466	11889	0.7438
ZNF70	5	0.5897	0.56502	0.873466	11890	0.065908
ZNF471	5	0.5897	0.56502	0.873466	11891	-0.08033
CCL1	5	0.5897	0.56502	0.873466	11892	-0.06225
BPY2	5	0.5897	0.56502	0.873466	11893	-0.060512
SEMA3C	5	0.5897	0.56502	0.873466	11894	0.16841
CLN3	5	0.5897	0.56502	0.873466	11895	0.41031
EEF1A2	5	0.5897	0.56502	0.873466	11896	-0.10619
PRPSAP1	5	0.5897	0.56502	0.873466	11897	-0.06322
SLC38A5	5	0.5897	0.56502	0.873466	11898	0.24666
TSEN34	5	0.5897	0.56502	0.873466	11899	0.095841
KRT31	5	0.5897	0.56502	0.873466	11900	-0.054075
DFNA5	5	0.5897	0.56502	0.873466	11901	0.058641
RFPL1	5	0.5897	0.56502	0.873466	11902	0.4119
KRTAP12-2	5	0.5897	0.56502	0.873466	11903	0.45534
PEG3	5	0.5897	0.56502	0.873466	11904	0.22457
C7orf71	5	0.5897	0.56502	0.873466	11905	0.31762
PDE7A	5	0.5897	0.56502	0.873466	11906	0.29809
LRRC8B	5	0.5897	0.56502	0.873466	11907	0.10657
TOMM20L	5	0.5897	0.56502	0.873466	11908	-0.040719
FAM85B	5	0.5897	0.56502	0.873466	11909	0.4518
SLC38A8	5	0.5897	0.56502	0.873466	11910	0.7069
SAA4	5	0.5897	0.56502	0.873466	11911	0.15744
REXO4	5	0.5897	0.56502	0.873466	11912	0.24405
OR7D2	5	0.5897	0.56502	0.873466	11913	0.091371
LNPEP	5	0.5897	0.56502	0.873466	11914	-0.17001
ABTB1	5	0.5897	0.56502	0.873466	11915	0.22974
BOLL	5	0.5897	0.56502	0.873466	11916	0.18386
GNG12	5	0.5897	0.56502	0.873466	11917	0.45748
ZNF221	5	0.5897	0.56502	0.873466	11918	-0.10233
PLA2G2A	5	0.5897	0.56502	0.873466	11919	0.28595
SEMG1	5	0.5897	0.56502	0.873466	11920	0.19559
PRSS48	5	0.5897	0.56502	0.873466	11921	0.106
ZNF510	5	0.5897	0.56502	0.873466	11922	-0.057735
XPNPEP1	5	0.5897	0.56502	0.873466	11923	0.32432
DYRK4	5	0.5897	0.56502	0.873466	11924	0.12265
TAS1R3	5	0.5897	0.56502	0.873466	11925	0.11292
RNASE8	5	0.5897	0.56502	0.873466	11926	0.24125
UBAP2	5	0.5897	0.56502	0.873466	11927	-0.029009
GLYATL2	5	0.5897	0.56502	0.873466	11928	0.61893
C20orf194	5	0.5897	0.56502	0.873466	11929	0.04322
FAM81A	5	0.5897	0.56502	0.873466	11930	0.1209
NPL	4	0.58976	0.53031	0.859687	11931	0.037788
SLC1A6	5	0.58995	0.57164	0.873466	11932	-0.17889
APOBEC3B	5	0.58999	0.57164	0.873466	11933	0.13235
SLC43A1	4	0.59007	0.53117	0.860504	11934	0.26461
PRKAA1	5	0.59014	0.57164	0.873466	11935	-0.22463
PHF20L1	4	0.59054	0.53117	0.860504	11936	-0.082129
CERS3	5	0.59077	0.57239	0.873466	11937	0.11603
B4GALT4	5	0.5911	0.57239	0.873466	11938	0.032644
RSRC1	2	0.5911	0.49017	0.8409	11939	0.22117
FOLR3	8	0.59111	0.54418	0.86705	11940	0.20039
RARRES2	5	0.59121	0.57239	0.873466	11941	-0.16007
LMNB2	4	0.5915	0.53193	0.86075	11942	0.12391
OR10Q1	4	0.59159	0.53193	0.86075	11943	0.22733
SLC47A1	5	0.59159	0.5731	0.873466	11944	-0.096602
RASSF8	5	0.59162	0.5731	0.873466	11945	-0.28846
RAB3IP	4	0.59165	0.53193	0.86075	11946	-0.12568
OSTF1	5	0.59176	0.5731	0.873466	11947	0.17999
CAPN3	4	0.59188	0.53193	0.86075	11948	0.34427
CASKIN1	4	0.59192	0.53193	0.86075	11949	0.038201
ERGIC1	5	0.59203	0.57384	0.873466	11950	-0.17165
COL9A1	5	0.59222	0.57384	0.873466	11951	0.24671
CLEC12A	5	0.59246	0.57384	0.873466	11952	0.088258
KIAA1377	5	0.59248	0.57384	0.873466	11953	0.08738
GABBR2	4	0.59267	0.53233	0.86075	11954	-0.21203
OR7C2	4	0.59267	0.53233	0.86075	11955	-0.39997
LUZP2	4	0.59267	0.53233	0.86075	11956	0.10386
HIST1H2BO	4	0.59267	0.53233	0.86075	11957	0.050108
DAZL	4	0.59267	0.53233	0.86075	11958	-0.074373
MAP1LC3B	4	0.59267	0.53233	0.86075	11959	-0.040827
SARDH	4	0.59267	0.53233	0.86075	11960	0.053762
ZNF708	5	0.59298	0.57384	0.873466	11961	-0.12754
MERTK	5	0.59319	0.57384	0.873466	11962	-0.12114
TRIM55	5	0.59323	0.57384	0.873466	11963	0.047885
GULP1	5	0.59327	0.57384	0.873466	11964	-0.15196
STAT4	5	0.59362	0.57384	0.873466	11965	-0.083043
RAB2B	5	0.59365	0.57384	0.873466	11966	0.043481
FOXJ3	5	0.59412	0.57676	0.873466	11967	-0.018753
PRDM11	9	0.59412	0.56322	0.873466	11968	-0.0088046
HINT3	5	0.59433	0.57676	0.873466	11969	-0.031387
SRXN1	4	0.59439	0.53274	0.86075	11970	-0.10566
SLC35D2	5	0.59442	0.57676	0.873466	11971	0.06539
C1R	2	0.59449	0.49836	0.846969	11972	-0.026055
KIAA1147	4	0.59476	0.53429	0.862284	11973	-0.13482
OR2A4	5	0.59501	0.57676	0.873466	11974	0.095874
WISP3	4	0.59502	0.53429	0.862284	11975	0.025547
ZNF85	5	0.59534	0.57748	0.873466	11976	0.15243
TEX2	5	0.59545	0.57748	0.873466	11977	0.16905
STOM	5	0.59557	0.57748	0.873466	11978	0.15056
ZMAT1	5	0.59571	0.57748	0.873466	11979	-0.078521
XKR9	5	0.59574	0.57748	0.873466	11980	-0.16661
STRA8	4	0.59607	0.53587	0.862348	11981	0.11625
COX4I2	5	0.59638	0.58048	0.873466	11982	0.014103
PRUNE	4	0.59638	0.53587	0.862348	11983	0.043024
IKBKE	4	0.59645	0.53628	0.862348	11984	0.0096144
TCF23	5	0.59647	0.58048	0.873466	11985	-0.10772
HELZ	5	0.59657	0.58048	0.873466	11986	-0.099869
SNX20	5	0.59666	0.58048	0.873466	11987	0.26701
CHD5	5	0.59666	0.58048	0.873466	11988	-0.023463
C1orf74	4	0.59668	0.53668	0.862348	11989	0.46623
GRM8	5	0.59699	0.58284	0.873466	11990	0.16645
RBM12B	4	0.59708	0.53668	0.862348	11991	-0.064897
SERTAD2	5	0.59734	0.58284	0.873466	11992	0.22107
POU3F1	4	0.59744	0.53668	0.862348	11993	0.17447
CACNB3	11	0.59749	0.59732	0.873466	11994	0.028933
UCN3	5	0.5975	0.58284	0.873466	11995	-0.042296
FJX1	5	0.59768	0.58284	0.873466	11996	-0.092526
MAP2K5	5	0.59773	0.58284	0.873466	11997	0.11253
GLDN	5	0.59778	0.58284	0.873466	11998	-0.035692
ZNF799	5	0.59783	0.58284	0.873466	11999	-0.071834
CLPS	4	0.59796	0.53746	0.862348	12000	-0.060004
CEACAM20	4	0.59804	0.53746	0.862348	12001	0.17514
WDR89	5	0.59808	0.58364	0.873466	12002	-0.09434
ZMYM6	5	0.5981	0.58364	0.873466	12003	0.14211
SMYD2	5	0.59817	0.58442	0.873466	12004	-0.26787
PRM1	4	0.59825	0.53746	0.862348	12005	0.37964
OR1E1	5	0.59832	0.5852	0.873466	12006	-0.21766
RAP2B	5	0.59866	0.5852	0.873466	12007	-0.17143
TECPR1	5	0.5988	0.5852	0.873466	12008	0.22838
TREX1	4	0.59893	0.53746	0.862348	12009	0.2309
CKMT2	5	0.59906	0.5852	0.873466	12010	0.064681
FOXP1	19	0.59935	0.57265	0.873466	12011	0.0059673
CABLES2	5	0.59948	0.5852	0.873466	12012	0.10263
EPSTI1	4	0.59957	0.53825	0.862348	12013	0.39474
SLC47A2	4	0.59971	0.53825	0.862348	12014	0.39453
ALDH1B1	5	0.59975	0.5852	0.873466	12015	-0.099379
MRPL28	5	0.59975	0.5852	0.873466	12016	-0.049373
C21orf58	6	0.59979	0.56833	0.873466	12017	0.31332
LHX6	10	0.5998	0.58164	0.873466	12018	0.26277
ECH1	5	0.59989	0.5852	0.873466	12019	0.021765
C2orf71	5	0.60016	0.5852	0.873466	12020	-0.025182
CD34	4	0.6003	0.53825	0.862348	12021	0.58182
C12orf50	4	0.60037	0.53825	0.862348	12022	0.12005
MYOZ2	5	0.60044	0.5852	0.873466	12023	0.47143
WBP2	4	0.60055	0.53825	0.862348	12024	0.17952
UBE2Q1	5	0.60065	0.5852	0.873466	12025	0.20527
ATP6V1F	2	0.60074	0.50736	0.850386	12026	0.54355
WDR52	4	0.60077	0.53825	0.862348	12027	-0.048694
ACRC	4	0.60083	0.53825	0.862348	12028	-0.091585
CPEB2	9	0.60089	0.57105	0.873466	12029	0.2514
ELOVL2	5	0.60097	0.58674	0.873466	12030	0.32917
DHX32	5	0.60127	0.58674	0.873466	12031	-0.064662
CAAP1	5	0.60133	0.58755	0.873466	12032	-0.31459
TAS2R7	5	0.60148	0.58755	0.873466	12033	0.021011
FAM184B	5	0.60153	0.58755	0.873466	12034	0.11796
ZNF395	5	0.60159	0.58755	0.873466	12035	-0.073027
TAP2	5	0.60176	0.58755	0.873466	12036	-0.17512
HMG20B	10	0.60177	0.5828	0.873466	12037	0.0028732
OR8K3	4	0.60182	0.53825	0.862348	12038	-0.060531
NT5DC4	5	0.60196	0.58833	0.873466	12039	-0.28991
PCDH7	5	0.60209	0.58833	0.873466	12040	-0.12913
KRTAP10-10	5	0.60218	0.58833	0.873466	12041	-0.29286
IL6ST	4	0.60221	0.53904	0.862348	12042	0.12326
KRT5	5	0.60238	0.58833	0.873466	12043	-0.066199
SPRY3	4	0.60242	0.53904	0.862348	12044	0.31729
PRR15L	5	0.60252	0.58903	0.873466	12045	-0.14596
NPW	4	0.60285	0.53904	0.862348	12046	0.32076
HPD	4	0.60288	0.53904	0.862348	12047	-0.0031679
PRSS35	5	0.60294	0.58903	0.873466	12048	0.084917
TNFSF11	5	0.60317	0.58903	0.873466	12049	0.55654
C10orf62	5	0.60327	0.58903	0.873466	12050	0.47928
OR2T5	2	0.6033	0.51233	0.854045	12051	0.0016088
PTGES3L-AARSD1	1	0.60334	0.5586	0.873466	12052	0.1562
ANP32D	4	0.60335	0.53904	0.862348	12053	0.16868
GDPD5	5	0.60338	0.58903	0.873466	12054	0.023405
ZFP91	5	0.60342	0.58903	0.873466	12055	-0.003249
MEF2B	5	0.60348	0.58903	0.873466	12056	0.11015
GLI2	10	0.60385	0.58391	0.873466	12057	0.2877
ABCB11	4	0.60385	0.53982	0.86283	12058	0.035843
KRTAP4-6	4	0.60388	0.53982	0.86283	12059	-0.073925
TBC1D31	4	0.60409	0.53982	0.86283	12060	0.16773
C9orf106	5	0.60418	0.58977	0.873466	12061	0.090129
ADA	5	0.60451	0.58977	0.873466	12062	0.29009
VWA7	5	0.60461	0.58977	0.873466	12063	0.20853
SGSM1	5	0.60467	0.58977	0.873466	12064	0.31454
C12orf10	5	0.60478	0.58977	0.873466	12065	0.12688
ANGPTL4	5	0.60486	0.59052	0.873466	12066	0.048314
SEMA3F	5	0.60529	0.59052	0.873466	12067	-0.03351
POMT1	5	0.60532	0.59052	0.873466	12068	0.10044
SND1	5	0.60534	0.59052	0.873466	12069	-0.2086
ACTR1A	5	0.60535	0.59052	0.873466	12070	-0.0098887
PROM2	2	0.60547	0.51478	0.854314	12071	-0.22904
ACTA2	10	0.6055	0.58561	0.873466	12072	-0.088602
MACC1	5	0.60565	0.59052	0.873466	12073	0.058816
OR4X1	2	0.60565	0.51478	0.854314	12074	-0.11827
PDLIM3	5	0.60612	0.59052	0.873466	12075	-0.21148
SYT16	5	0.60634	0.59132	0.873466	12076	0.00082319
ZNF470	5	0.6065	0.59212	0.873466	12077	-0.066319
SELO	5	0.60663	0.59212	0.873466	12078	0.58929
PANK4	5	0.60665	0.59212	0.873466	12079	0.057015
ZNF730	5	0.60676	0.59212	0.873466	12080	0.037157
DECR2	5	0.60677	0.5925	0.873466	12081	0.26426
CHMP4C	2	0.60705	0.51723	0.854314	12082	-0.23679
LTBP3	5	0.60708	0.59288	0.873466	12083	-0.075277
C11orf86	5	0.60713	0.59288	0.873466	12084	0.01232
LCN9	2	0.60727	0.51723	0.854314	12085	-0.16424
TSKU	2	0.60737	0.51723	0.854314	12086	-0.085792
PAX6	5	0.60737	0.59288	0.873466	12087	0.032277
PARD3	5	0.6074	0.59288	0.873466	12088	0.37487
ACOT8	5	0.60743	0.59288	0.873466	12089	0.22723
HOXD8	5	0.60757	0.59368	0.873466	12090	0.16725
LAMB2	5	0.60763	0.59368	0.873466	12091	0.14048
GABRD	5	0.60794	0.59368	0.873466	12092	0.16036
OR2A5	5	0.60814	0.59368	0.873466	12093	-0.21615
C1orf227	5	0.60821	0.59368	0.873466	12094	-0.12343
DNAJB11	5	0.60824	0.59368	0.873466	12095	0.031331
CLCN4	9	0.60825	0.576	0.873466	12096	0.066662
TRIB1	5	0.6084	0.59528	0.873466	12097	-0.1503
PIGA	5	0.6084	0.59528	0.873466	12098	-0.053438
ANPEP	8	0.60843	0.57668	0.873466	12099	0.3956
GUCY2F	5	0.60855	0.59528	0.873466	12100	0.27196
DUSP9	9	0.60876	0.576	0.873466	12101	-0.13225
SPOCK1	5	0.60877	0.59528	0.873466	12102	0.16477
ENTPD3	5	0.60885	0.59528	0.873466	12103	-0.18243
S100A8	5	0.60906	0.59528	0.873466	12104	-0.012783
AXIN1	5	0.60918	0.59529	0.873466	12105	0.097451
KCNJ6	5	0.60918	0.59529	0.873466	12106	0.078917
RNF111	5	0.60926	0.59529	0.873466	12107	-0.21312
PACSIN3	5	0.60928	0.59529	0.873466	12108	0.22201
ZBBX	5	0.60941	0.59529	0.873466	12109	0.052394
CDKL3	6	0.60953	0.57722	0.873466	12110	-0.11757
HCAR3	5	0.6097	0.59529	0.873466	12111	0.23753
POLDIP2	5	0.60972	0.59529	0.873466	12112	0.23606
MBD3L4	2	0.61003	0.52203	0.854314	12113	-0.065205
WNT9B	8	0.61004	0.57949	0.873466	12114	0.091568
CYTL1	5	0.61014	0.5969	0.873466	12115	0.0039475
TBX19	5	0.61031	0.5969	0.873466	12116	0.29578
XPNPEP3	5	0.61054	0.5976	0.873466	12117	0.086697
B9D2	5	0.61057	0.5976	0.873466	12118	0.015378
TRO	6	0.61064	0.57858	0.873466	12119	-0.22059
CLIC5	5	0.61065	0.5976	0.873466	12120	0.12358
CHST14	5	0.61072	0.5976	0.873466	12121	0.24559
SGK1	8	0.61074	0.57949	0.873466	12122	0.29272
PKNOX2	5	0.61077	0.5976	0.873466	12123	0.27991
HIST1H3A	5	0.6109	0.5976	0.873466	12124	-0.001497
GPR146	8	0.61091	0.57949	0.873466	12125	0.042267
B4GALNT3	5	0.61106	0.5976	0.873466	12126	0.12447
PON2	5	0.61111	0.5976	0.873466	12127	0.095328
TRIO	5	0.61114	0.5976	0.873466	12128	0.34163
CASP12	5	0.61118	0.5976	0.873466	12129	0.74075
TGM1	5	0.61123	0.5976	0.873466	12130	-0.096013
ANKRD34C	5	0.61137	0.59842	0.873466	12131	0.39047
MBLAC1	5	0.61151	0.59842	0.873466	12132	0.062745
CABP1	5	0.61157	0.59842	0.873466	12133	-0.079328
IL8	8	0.61178	0.57949	0.873466	12134	0.29211
CHPT1	5	0.61181	0.59842	0.873466	12135	0.18286
CGREF1	5	0.61186	0.59842	0.873466	12136	0.27288
GLIS3	5	0.61206	0.59842	0.873466	12137	-0.12801
HIPK3	9	0.61208	0.57725	0.873466	12138	-0.047486
GRHL3	5	0.61212	0.59842	0.873466	12139	0.0052577
HSD17B1	5	0.61212	0.59842	0.873466	12140	0.2813
TMEM38A	5	0.61214	0.59842	0.873466	12141	0.010742
CDR2L	5	0.61218	0.59842	0.873466	12142	0.027394
CRABP1	5	0.61274	0.59842	0.873466	12143	0.3253
NOTCH2	5	0.61282	0.59842	0.873466	12144	0.0076957
LYG1	5	0.61288	0.59842	0.873466	12145	-0.069565
KCNS1	5	0.61293	0.59842	0.873466	12146	0.43911
CLYBL	5	0.61297	0.59842	0.873466	12147	0.31361
DNM3	5	0.613	0.59842	0.873466	12148	0.38938
OR5D18	5	0.61307	0.59842	0.873466	12149	0.17726
CD82	5	0.61341	0.5991	0.873466	12150	-0.1139
UHMK1	5	0.61342	0.5991	0.873466	12151	-0.013621
C20orf196	5	0.61346	0.5991	0.873466	12152	0.074127
CDR2	5	0.61348	0.5991	0.873466	12153	0.049628
PHF3	5	0.61358	0.59991	0.874373	12154	0.19718
APOBEC3C	5	0.61364	0.59991	0.874373	12155	-0.077925
THBS4	5	0.61366	0.59991	0.874373	12156	0.10959
LRP5	5	0.61369	0.6006	0.875032	12157	0.13517
MS4A18	10	0.6137	0.59301	0.873466	12158	0.084547
BCL10	5	0.61371	0.6006	0.875032	12159	0.21286
SERTAD3	5	0.61374	0.6006	0.875032	12160	-0.022883
C10orf90	5	0.61382	0.6006	0.875032	12161	0.25425
KCNH4	5	0.61384	0.6006	0.875032	12162	0.3927
HIPK2	5	0.614	0.60129	0.875422	12163	0.15328
DNAL4	10	0.61401	0.59301	0.873466	12164	0.23411
GEN1	5	0.61407	0.60129	0.875422	12165	0.26906
BEND2	5	0.61407	0.60129	0.875422	12166	0.17662
SLC26A5	5	0.61413	0.60129	0.875422	12167	0.28908
AIP	5	0.61431	0.60129	0.875422	12168	0.32321
NODAL	5	0.61436	0.60129	0.875422	12169	-0.32003
MYLK4	5	0.6144	0.60129	0.875422	12170	0.36764
SPANXN1	5	0.61453	0.60168	0.875822	12171	-0.049406
CNN3	5	0.61454	0.60207	0.87589	12172	-0.088316
CUL4B	5	0.61474	0.60207	0.87589	12173	0.016282
AP5S1	5	0.61482	0.60208	0.87589	12174	0.038291
PROK1	5	0.61485	0.60208	0.87589	12175	-0.20169
BMP7	5	0.61489	0.60208	0.87589	12176	0.2514
CCDC85C	5	0.61491	0.60208	0.87589	12177	-0.19351
GNPNAT1	5	0.61504	0.60287	0.876909	12178	-0.0079077
OR5AP2	5	0.61564	0.60356	0.87751	12179	-0.10203
YPEL3	5	0.61624	0.60427	0.877721	12180	0.027197
ARHGDIG	6	0.61675	0.58163	0.873466	12181	0.057622
TMEM206	5	0.61753	0.60427	0.877721	12182	-0.0001931
SPEF1	5	0.61758	0.60427	0.877721	12183	0.051693
SHISA5	5	0.61777	0.60427	0.877721	12184	0.49973
ANKRD61	5	0.61793	0.60427	0.877721	12185	0.064622
PBX2	5	0.61799	0.60427	0.877721	12186	0.046415
C9orf50	5	0.6183	0.60427	0.877721	12187	-0.033267
BLOC1S3	10	0.61855	0.59516	0.873466	12188	-0.029164
OSGIN1	5	0.6189	0.60427	0.877721	12189	0.45184
TFEC	5	0.619	0.60427	0.877721	12190	0.1688
C14orf169	5	0.61924	0.60497	0.878121	12191	-0.076224
RTN3	2	0.61938	0.53034	0.859687	12192	-0.14235
PLAGL1	10	0.61939	0.59623	0.873466	12193	0.16908
NBPF14	5	0.61955	0.60497	0.878121	12194	0.15533
PPP1R16A	2	0.61957	0.53034	0.859687	12195	0.13474
HMGN3	5	0.61973	0.60497	0.878121	12196	0.063542
FAM126A	5	0.61976	0.60497	0.878121	12197	-0.045083
ZC3HAV1	5	0.6198	0.60497	0.878121	12198	0.14164
ZNF789	5	0.61999	0.60497	0.878121	12199	0.34614
SCGB2A1	5	0.62012	0.60497	0.878121	12200	-0.045609
GLIPR1L2	5	0.62032	0.60497	0.878121	12201	0.12679
CNTROB	5	0.62047	0.60497	0.878121	12202	0.42436
ZNF816	9	0.62053	0.58385	0.873466	12203	-0.077002
ZFP42	10	0.62075	0.59726	0.873466	12204	0.021392
THBS1	10	0.62088	0.59782	0.873466	12205	0.15866
TMEM14B	5	0.62146	0.60633	0.879149	12206	0.15283
OPCML	5	0.62146	0.60633	0.879149	12207	0.059209
FAM171A2	5	0.62146	0.60633	0.879149	12208	0.14568
PYGO2	5	0.62189	0.60633	0.879149	12209	0.010748
RP1	5	0.62198	0.60633	0.879149	12210	-0.063785
DNAJB5	10	0.62245	0.60162	0.875822	12211	0.041722
CLCNKA	8	0.62257	0.5929	0.873466	12212	-0.11916
ACTL8	5	0.62271	0.60633	0.879149	12213	0.40277
CDH26	5	0.62297	0.60704	0.879387	12214	0.10731
SLC35F3	7	0.62311	0.61291	0.884236	12215	0.21515
SORT1	5	0.62313	0.60704	0.879387	12216	0.050713
MYH4	5	0.62323	0.60704	0.879387	12217	0.064807
CCDC170	5	0.62348	0.60704	0.879387	12218	0.069094
IGF2	5	0.62363	0.60704	0.879387	12219	-0.10009
CTTNBP2NL	5	0.62423	0.60704	0.879387	12220	0.14265
STXBP3	5	0.62427	0.60704	0.879387	12221	0.2514
CAPN5	5	0.6246	0.60704	0.879387	12222	0.60366
ZNF112	5	0.62524	0.60704	0.879387	12223	0.70608
ZCCHC16	5	0.62526	0.60704	0.879387	12224	0.22624
ZBTB6	5	0.62545	0.60772	0.879387	12225	0.079749
LILRB4	8	0.62563	0.59788	0.873466	12226	-0.092344
KRTAP5-6	5	0.62579	0.60772	0.879387	12227	0.20952
EPS8L1	7	0.62587	0.61371	0.884706	12228	0.15802
C19orf82	5	0.62591	0.60772	0.879387	12229	-0.046814
HEXDC	6	0.62595	0.59211	0.873466	12230	0.56356
NPPB	5	0.62605	0.60772	0.879387	12231	-0.09467
PCDHGC4	5	0.62619	0.60772	0.879387	12232	0.55756
SLC38A9	2	0.6262	0.54093	0.863478	12233	0.21516
ANKRD10	5	0.62624	0.60772	0.879387	12234	0.10933
TMEM39B	5	0.62636	0.60772	0.879387	12235	0.15814
CCL4	8	0.62648	0.5988	0.873466	12236	-0.042771
CYP27C1	5	0.62681	0.60772	0.879387	12237	0.27001
ATOH1	5	0.62741	0.60772	0.879387	12238	0.42061
ASPG	9	0.62802	0.58902	0.873466	12239	-0.038847
VWC2	5	0.6281	0.60772	0.879387	12240	-0.042018
NEURL2	5	0.62822	0.60772	0.879387	12241	-0.19811
WDR90	5	0.62862	0.60772	0.879387	12242	0.10556
AP1M2	5	0.62886	0.60772	0.879387	12243	0.22106
PBX3	5	0.6292	0.60841	0.879981	12244	0.21757
LOC728819	2	0.63002	0.54496	0.867696	12245	0.33859
PRR16	8	0.63003	0.5988	0.873466	12246	0.20667
UBE2Z	5	0.63005	0.60842	0.879981	12247	-0.020269
BLOC1S4	5	0.63021	0.60906	0.880658	12248	0.19239
PPP1R14D	5	0.63092	0.60974	0.881092	12249	0.31365
ZNF33A	5	0.63097	0.60974	0.881092	12250	-0.054267
ARL4C	5	0.63119	0.60974	0.881092	12251	0.30147
CTSG	5	0.63146	0.60974	0.881092	12252	0.26868
GLRX2	5	0.63151	0.60974	0.881092	12253	0.2514
DBNDD2	9	0.63154	0.59328	0.873466	12254	0.095828
AKR1C2	6	0.63154	0.60311	0.877192	12255	0.018624
OR52E2	5	0.63178	0.60974	0.881092	12256	0.046813
SEZ6	8	0.63255	0.5988	0.873466	12257	0.17443
ZFAND2A	5	0.63263	0.61009	0.881394	12258	0.17909
DNAJB1	5	0.63263	0.61009	0.881394	12259	0.078774
PLD1	5	0.63317	0.61044	0.881562	12260	0.32566
RPS6KC1	5	0.63366	0.61044	0.881562	12261	0.2514
BACE2	5	0.63398	0.61044	0.881562	12262	0.11636
C18orf54	5	0.63403	0.61044	0.881562	12263	0.2514
SFXN3	8	0.63407	0.63666	0.896515	12264	0.014343
SCMH1	8	0.63407	0.63666	0.896515	12265	0.22078
NCOR2	8	0.63407	0.63666	0.896515	12266	0.12921
TG	8	0.63407	0.63666	0.896515	12267	0.094943
INTU	8	0.63407	0.63666	0.896515	12268	0.45404
HAS1	8	0.63407	0.63666	0.896515	12269	0.082944
OR2W3	8	0.63407	0.63666	0.896515	12270	0.14442
MUC7	8	0.63407	0.63666	0.896515	12271	0.10531
IFITM10	8	0.63407	0.63666	0.896515	12272	0.27645
PTPRK	8	0.63407	0.63666	0.896515	12273	0.11708
DOK4	8	0.63407	0.63666	0.896515	12274	-0.061635
FNDC7	8	0.63407	0.63666	0.896515	12275	0.2514
FURIN	8	0.63407	0.63666	0.896515	12276	0.14145
SACS	8	0.63407	0.63666	0.896515	12277	0.064137
MICB	8	0.63407	0.63666	0.896515	12278	0.1265
HRH1	8	0.63407	0.63666	0.896515	12279	0.13752
EBP	8	0.63407	0.63666	0.896515	12280	0.24974
BOLA1	8	0.63407	0.63666	0.896515	12281	-0.028627
CD86	8	0.63407	0.63666	0.896515	12282	-0.0796
PTPRE	8	0.63407	0.63666	0.896515	12283	0.10098
GLYATL1	8	0.63407	0.63666	0.896515	12284	0.074572
CXCL5	5	0.63442	0.61044	0.881562	12285	0.27172
HOXB8	9	0.63444	0.594	0.873466	12286	0.09961
TPH1	2	0.6346	0.55054	0.872729	12287	0.050457
NFATC2	10	0.63465	0.61474	0.885863	12288	-0.051347
TTLL6	1	0.63471	0.6011	0.875422	12289	0.18957
SLC5A8	2	0.63494	0.55054	0.872729	12290	0.14612
IKBKAP	5	0.635	0.61113	0.882154	12291	-0.22632
ZYX	5	0.63506	0.61113	0.882154	12292	0.17716
CDC14A	5	0.63526	0.61113	0.882154	12293	0.13217
AOAH	5	0.63551	0.61113	0.882154	12294	0.2514
KRT40	7	0.63555	0.6193	0.888403	12295	0.15514
WRNIP1	2	0.63592	0.55209	0.873466	12296	0.21454
DPP8	5	0.63604	0.61186	0.883131	12297	0.01072
CYHR1	9	0.63614	0.59682	0.873466	12298	0.10711
UBL4A	5	0.63631	0.61254	0.883844	12299	0.2514
MAP2K3	5	0.63643	0.61254	0.883844	12300	0.00075074
AP3S2	6	0.63678	0.60819	0.879981	12301	0.2835
EFCAB13	5	0.6368	0.61254	0.883844	12302	0.39717
BAZ1A	5	0.63683	0.61254	0.883844	12303	0.32822
MTFR1L	2	0.63707	0.55446	0.873466	12304	-0.11981
FUZ	9	0.63744	0.59891	0.873466	12305	0.2474
EXTL2	5	0.63747	0.61323	0.884424	12306	0.25137
CD274	5	0.63747	0.61323	0.884424	12307	0.24807
BCL2L11	9	0.63754	0.59891	0.873466	12308	0.31441
ACTG2	9	0.63762	0.59891	0.873466	12309	-0.027167
OR2G2	5	0.63768	0.61323	0.884424	12310	0.2514
LPHN3	5	0.63795	0.61323	0.884424	12311	0.10103
CCDC24	5	0.63804	0.61358	0.884647	12312	-0.13531
OR6T1	5	0.63817	0.61394	0.884913	12313	0.85694
NECAB3	9	0.63824	0.59891	0.873466	12314	-0.15198
B4GALT5	5	0.63843	0.61394	0.884913	12315	0.018158
HLA-DPA1	11	0.63868	0.64393	0.896515	12316	-0.22563
2026-03-02	8	0.63873	0.6728	0.896515	12317	0.16382
PDE2A	5	0.6388	0.61462	0.885753	12318	-0.095784
PIAS2	10	0.6389	0.61939	0.888403	12319	0.24149
ALS2	5	0.63893	0.61462	0.885753	12320	0.15841
ZNF781	5	0.6398	0.61532	0.886424	12321	-0.14524
MAP2	10	0.63983	0.6199	0.888499	12322	0.36785
FBXO33	5	0.64074	0.61601	0.887153	12323	0.22182
CEP112	2	0.64075	0.56308	0.873466	12324	-0.076838
LAMA1	5	0.64102	0.61601	0.887153	12325	0.069386
USP26	5	0.64124	0.61637	0.887153	12326	0.092843
MAPK8IP1	9	0.64136	0.60175	0.875822	12327	0.29576
PHF19	5	0.64166	0.61673	0.887153	12328	0.55711
RIIAD1	9	0.64178	0.60175	0.875822	12329	0.09878
AGO3	5	0.64224	0.61673	0.887153	12330	0.33258
SERPINH1	5	0.64233	0.61673	0.887153	12331	0.17517
CDC42SE1	5	0.64248	0.61673	0.887153	12332	-0.20499
ZBTB12	5	0.6426	0.61673	0.887153	12333	0.052679
MSC	5	0.64276	0.61673	0.887153	12334	-0.060103
PHF7	5	0.64285	0.61673	0.887153	12335	0.019505
ZNF276	5	0.64309	0.61673	0.887153	12336	0.055696
FAM110C	5	0.6433	0.61673	0.887153	12337	0.13805
RNASEH2A	5	0.64336	0.61673	0.887153	12338	-0.062413
C10orf112	5	0.6434	0.61673	0.887153	12339	0.22396
TRPM2	8	0.64348	0.67413	0.896515	12340	0.057647
MPZ	9	0.64352	0.60386	0.877721	12341	0.33167
GLRA1	5	0.64354	0.61673	0.887153	12342	0.58323
KIF1C	5	0.64362	0.61673	0.887153	12343	0.074643
FAM129C	5	0.64428	0.61673	0.887153	12344	0.29449
CEACAM1	7	0.64453	0.62416	0.890168	12345	0.19855
VSX2	5	0.6446	0.61742	0.887337	12346	0.11979
CNP	5	0.64463	0.61742	0.887337	12347	-0.14535
TFAP2E	5	0.6447	0.61742	0.887337	12348	0.067956
FXR2	5	0.64484	0.61742	0.887337	12349	0.067174
PIGF	5	0.64506	0.61742	0.887337	12350	-0.069476
SHANK1	5	0.64516	0.61742	0.887337	12351	0.16929
PATL1	2	0.64519	0.567	0.873466	12352	0.0033851
EVX1	5	0.6452	0.61742	0.887337	12353	0.11364
FBRSL1	5	0.64524	0.61742	0.887337	12354	-0.085911
OSBP2	5	0.64553	0.61742	0.887337	12355	0.3051
TMEM51	10	0.64575	0.62357	0.890168	12356	-0.059403
TIGIT	5	0.64589	0.61812	0.887927	12357	0.88228
GALNT14	5	0.64615	0.61812	0.887927	12358	0.42311
LGR6	9	0.6463	0.606	0.879073	12359	0.1956
OR10C1	5	0.64634	0.61812	0.887927	12360	0.34811
PRX	5	0.64639	0.61812	0.887927	12361	0.6441
C6orf15	5	0.64647	0.61812	0.887927	12362	0.12757
SOX30	9	0.64664	0.606	0.879073	12363	0.044063
GSTT1	5	0.64666	0.61847	0.888155	12364	0.35983
TMSB4X	9	0.64738	0.60739	0.879387	12365	0.25974
TP53AIP1	5	0.64769	0.61882	0.888181	12366	-0.063087
BLOC1S5	5	0.648	0.61882	0.888181	12367	0.41619
GSTCD	2	0.64816	0.57086	0.873466	12368	-0.122
CRTC3	5	0.64882	0.61952	0.888403	12369	-0.16592
NDUFS6	5	0.64893	0.61952	0.888403	12370	0.28341
C2orf78	5	0.64933	0.61952	0.888403	12371	0.051995
ME3	5	0.64943	0.61952	0.888403	12372	-0.076094
SNAP47	8	0.64952	0.6769	0.896515	12373	0.56266
ZNF608	8	0.64952	0.6769	0.896515	12374	0.12223
FGD4	5	0.64979	0.61952	0.888403	12375	0.52337
RNF125	5	0.64988	0.61952	0.888403	12376	-0.019028
PCNX	6	0.6506	0.61994	0.888499	12377	0.026719
ZNF428	5	0.65066	0.61952	0.888403	12378	0.32947
ACTN3	5	0.65081	0.61952	0.888403	12379	-0.10466
GPR156	5	0.65083	0.61952	0.888403	12380	-0.051153
GRIN3A	5	0.65122	0.62018	0.888499	12381	0.1291
SRGAP1	5	0.6513	0.62018	0.888499	12382	0.17976
TRIP12	5	0.65181	0.62018	0.888499	12383	0.12356
NRP2	3	0.65193	0.54316	0.865852	12384	0.47176
GKN1	3	0.65195	0.54316	0.865852	12385	0.1263
LGALS12	5	0.65225	0.62018	0.888499	12386	-0.056826
C4orf36	6	0.65243	0.62137	0.889538	12387	0.099306
ELAC1	2	0.65253	0.57628	0.873466	12388	-0.11661
KLRB1	2	0.65259	0.57628	0.873466	12389	-0.07236
RAD54L	5	0.65265	0.62018	0.888499	12390	0.7763
ZNF175	5	0.65273	0.62018	0.888499	12391	0.78582
DBH	3	0.65306	0.54486	0.867656	12392	0.09522
NLRC4	5	0.65307	0.62018	0.888499	12393	0.27611
C15orf48	3	0.65332	0.54486	0.867656	12394	0.7936
TMEM230	5	0.6534	0.62158	0.889538	12395	-0.13166
TLK1	5	0.65359	0.62158	0.889538	12396	0.26278
ANAPC16	5	0.6538	0.62228	0.889538	12397	0.10735
GRIK5	5	0.65384	0.62228	0.889538	12398	0.013363
KIDINS220	3	0.65388	0.54747	0.870354	12399	-0.10799
CNNM4	5	0.65398	0.62228	0.889538	12400	-0.033839
CYSTM1	3	0.65399	0.54747	0.870354	12401	0.16102
TNFRSF18	5	0.65409	0.62228	0.889538	12402	0.0037679
TOMM34	3	0.65427	0.54835	0.871383	12403	0.45534
GBGT1	5	0.65439	0.62228	0.889538	12404	0.66293
MAGEA6	1	0.6546	0.62411	0.890168	12405	0.18128
CST8	5	0.65463	0.62228	0.889538	12406	0.2514
LFNG	5	0.65465	0.62228	0.889538	12407	0.4437
NFKBIB	5	0.65482	0.62228	0.889538	12408	0.58729
RGMB	9	0.65497	0.61511	0.886324	12409	0.072736
SC5D	5	0.65498	0.62228	0.889538	12410	-0.071873
BCAP29	5	0.65506	0.62228	0.889538	12411	0.24575
GABPB2	5	0.65524	0.62228	0.889538	12412	0.26859
ABRACL	5	0.65534	0.62228	0.889538	12413	0.15707
ARFIP2	5	0.6555	0.62228	0.889538	12414	-0.0866
TOB1	2	0.65553	0.58466	0.873466	12415	-0.14802
DENND5A	3	0.65559	0.5492	0.87199	12416	0.28281
PCSK1N	5	0.65609	0.62228	0.889538	12417	0.35645
ZC3HAV1L	3	0.65621	0.5492	0.87199	12418	0.13769
OR9A2	2	0.65627	0.58616	0.873466	12419	-0.070931
EMC8	5	0.65628	0.62228	0.889538	12420	0.068219
PLSCR1	5	0.6564	0.62228	0.889538	12421	-0.16912
SLC38A3	5	0.65643	0.62228	0.889538	12422	-0.069648
C6orf58	3	0.65662	0.5492	0.87199	12423	0.64424
OBP2A	6	0.65666	0.63059	0.895184	12424	0.17993
CTSV	6	0.65666	0.63059	0.895184	12425	-0.1066
NHP2L1	2	0.65688	0.58616	0.873466	12426	0.0049982
ABCB9	10	0.65699	0.62673	0.892564	12427	0.20178
NEUROD6	5	0.65718	0.62228	0.889538	12428	0.44911
ZYG11A	5	0.65735	0.62228	0.889538	12429	0.088093
TEPP	5	0.65741	0.62228	0.889538	12430	0.030637
METTL18	3	0.65747	0.5492	0.87199	12431	0.12003
TOR1AIP1	5	0.65763	0.62295	0.890168	12432	0.2514
GPR150	3	0.65767	0.55008	0.872148	12433	0.18578
ACVR1C	5	0.65779	0.62295	0.890168	12434	0.02541
INPPL1	5	0.65782	0.62295	0.890168	12435	-0.042796
SCRN3	3	0.65783	0.55091	0.87301	12436	-0.13474
VMO1	2	0.65784	0.58692	0.873466	12437	0.13615
C9orf41	3	0.65799	0.55091	0.87301	12438	0.044705
MCIDAS	3	0.65828	0.55091	0.87301	12439	0.50841
PARVB	5	0.65842	0.62366	0.890168	12440	0.38734
ACADL	5	0.65859	0.62366	0.890168	12441	0.20119
SCAMP3	5	0.6588	0.62366	0.890168	12442	0.10581
BBC3	5	0.65886	0.62366	0.890168	12443	-0.083314
DEFB104B	3	0.65894	0.55175	0.873466	12444	-0.16472
USB1	5	0.65916	0.62435	0.890168	12445	0.18001
LINGO2	10	0.65933	0.6298	0.894438	12446	-0.032207
LGALS13	3	0.65934	0.55259	0.873466	12447	0.2514
RDH16	5	0.65948	0.62435	0.890168	12448	-0.044269
PKN1	9	0.6595	0.6197	0.888424	12449	-0.051199
ELOVL1	3	0.65954	0.55259	0.873466	12450	0.008274
ISX	3	0.65979	0.55259	0.873466	12451	0.2514
PITPNM1	5	0.66006	0.62435	0.890168	12452	0.25585
EYA1	9	0.66037	0.6197	0.888424	12453	-0.11494
KDM5B	5	0.66041	0.62435	0.890168	12454	0.12635
RAP1A	5	0.66046	0.62435	0.890168	12455	0.13297
LRP2	5	0.66052	0.62435	0.890168	12456	0.22053
LRRC45	5	0.66055	0.62435	0.890168	12457	0.51633
TMEM37	5	0.66068	0.62435	0.890168	12458	0.21722
DIS3L2	3	0.66071	0.55259	0.873466	12459	-0.17073
MCAM	3	0.66071	0.55259	0.873466	12460	-0.34919
ZNF540	9	0.66082	0.6197	0.888424	12461	0.016532
CRMP1	8	0.66103	0.68169	0.896515	12462	0.4477
A1BG	9	0.66131	0.62022	0.888501	12463	0.098346
TAB2	5	0.66134	0.62435	0.890168	12464	0.18903
EGR2	5	0.66138	0.62435	0.890168	12465	0.16358
ARG2	5	0.66164	0.62435	0.890168	12466	0.3949
MIPOL1	5	0.66167	0.62435	0.890168	12467	0.085552
PYGM	6	0.66177	0.63829	0.896515	12468	0.006589
CCDC125	5	0.66197	0.62435	0.890168	12469	0.043763
IL1R2	9	0.66197	0.62224	0.889538	12470	0.028718
ZNF605	5	0.66217	0.62435	0.890168	12471	0.20332
FAM213A	8	0.66228	0.68169	0.896515	12472	0.098841
MUSTN1	3	0.66229	0.55432	0.873466	12473	0.37339
BARHL1	3	0.66233	0.55432	0.873466	12474	0.079016
CCDC57	5	0.66276	0.6247	0.890357	12475	-0.02415
SH3RF2	5	0.663	0.62505	0.890583	12476	0.16889
TEC	5	0.66302	0.62505	0.890583	12477	-0.03986
ZNF384	5	0.66333	0.62505	0.890583	12478	0.23533
KIAA1143	5	0.66337	0.62505	0.890583	12479	0.2514
SPINK14	3	0.66349	0.55518	0.873466	12480	0.08882
SNTG2	5	0.66357	0.62574	0.89136	12481	0.11504
SSPO	2	0.66366	0.59449	0.873466	12482	0.0090894
SPATA18	5	0.66367	0.62574	0.89136	12483	-0.24011
HRK	5	0.66391	0.6264	0.892166	12484	0.2142
RSPO4	3	0.664	0.55602	0.873466	12485	0.68412
F8A2	3	0.66427	0.55602	0.873466	12486	0.29996
DCAKD	10	0.66475	0.63243	0.896515	12487	0.23841
IL11RA	9	0.66533	0.62452	0.890168	12488	0.018914
FOLR2	5	0.66544	0.62709	0.892605	12489	0.010729
TP53INP2	9	0.66562	0.62452	0.890168	12490	0.19357
TMEM19	3	0.66562	0.55773	0.873466	12491	0.56837
UBE3D	5	0.66564	0.62709	0.892605	12492	0.1122
POLR3H	5	0.66571	0.62709	0.892605	12493	0.048145
HSFX1	5	0.6658	0.62709	0.892605	12494	0.12691
SMARCB1	9	0.66582	0.62452	0.890168	12495	0.19583
PDLIM2	9	0.66583	0.62452	0.890168	12496	-0.131
TMEM169	5	0.66602	0.62709	0.892605	12497	0.2277
PDE8A	10	0.66606	0.63353	0.896515	12498	-0.12166
TDO2	5	0.66612	0.62709	0.892605	12499	-0.13462
FUCA2	3	0.66621	0.55773	0.873466	12500	0.14323
RANBP9	5	0.66643	0.62709	0.892605	12501	-0.13892
ITGA7	10	0.66701	0.63353	0.896515	12502	0.65721
RBAK-RBAKDN	5	0.66737	0.62848	0.893701	12503	-0.12994
CBR3	5	0.66745	0.62848	0.893701	12504	-0.0083309
CMBL	5	0.66765	0.62848	0.893701	12505	0.21587
MOCS3	3	0.66781	0.55942	0.873466	12506	-0.31053
POU6F2	5	0.66792	0.62848	0.893701	12507	0.11681
TMEM211	5	0.66796	0.62848	0.893701	12508	0.3215
HN1	5	0.668	0.62848	0.893701	12509	0.059068
SLC13A2	2	0.66808	0.59896	0.873466	12510	0.25236
B3GAT1	5	0.66811	0.62848	0.893701	12511	0.13352
THEM5	5	0.66827	0.62848	0.893701	12512	0.002926
GAREML	9	0.66833	0.62885	0.893854	12513	0.089946
TPM4	9	0.66848	0.62885	0.893854	12514	-0.13325
KCND3	5	0.6685	0.62848	0.893701	12515	-0.1473
ZNF343	5	0.66865	0.62848	0.893701	12516	0.31888
ZNF83	13	0.66879	0.65698	0.896515	12517	-0.01137
PTTG2	5	0.66881	0.62848	0.893701	12518	-0.068524
CCDC78	5	0.6691	0.62916	0.893854	12519	-0.16898
PLEKHG4	6	0.66919	0.64309	0.896515	12520	0.1259
MRGPRE	3	0.66928	0.56289	0.873466	12521	-0.32425
ARRDC2	9	0.6695	0.62977	0.894438	12522	0.18056
ITGAD	5	0.6695	0.62916	0.893854	12523	0.089946
TMEM106B	3	0.66954	0.56289	0.873466	12524	0.32433
FAAH2	5	0.66978	0.62916	0.893854	12525	0.0076957
DTWD2	5	0.66992	0.62916	0.893854	12526	0.066017
PTPN9	5	0.67001	0.62916	0.893854	12527	0.32331
JAG1	5	0.67011	0.62916	0.893854	12528	-0.11553
PHYHIPL	5	0.67019	0.62916	0.893854	12529	-0.11865
TMEM14E	3	0.67021	0.56289	0.873466	12530	0.073597
C9orf92	10	0.67076	0.63553	0.896515	12531	0.12597
COX19	5	0.67079	0.62986	0.894438	12532	-0.033267
EFHB	5	0.6711	0.6302	0.894783	12533	-0.034617
LITAF	5	0.6711	0.6302	0.894783	12534	0.40499
CDSN	5	0.67125	0.6312	0.89573	12535	0.2514
WARS	5	0.67156	0.6312	0.89573	12536	0.20108
BTNL9	10	0.67173	0.6369	0.896515	12537	-0.012908
HLA-DRA	10	0.67173	0.6369	0.896515	12538	0.12089
TRIM34	10	0.67173	0.6369	0.896515	12539	0.38756
DOCK4	5	0.67225	0.6319	0.895911	12540	-0.015531
IL22RA2	3	0.67229	0.56545	0.873466	12541	-0.17672
GET4	5	0.67256	0.6319	0.895911	12542	-0.09556
OLR1	5	0.67267	0.6319	0.895911	12543	0.076988
OARD1	5	0.67273	0.6319	0.895911	12544	-0.11574
PI3	5	0.67273	0.6319	0.895911	12545	0.24982
APLF	3	0.67285	0.56545	0.873466	12546	0.026536
KRTAP19-8	3	0.6734	0.5663	0.873466	12547	-0.18736
SCGB1A1	3	0.6735	0.56718	0.873466	12548	-0.311
GRAMD3	5	0.67365	0.63261	0.896515	12549	0.059279
ANKRD7	9	0.67383	0.63286	0.896515	12550	-0.0053109
C22orf43	2	0.67387	0.60416	0.877721	12551	0.33791
SLX4	2	0.6739	0.60416	0.877721	12552	0.14824
GCGR	5	0.67393	0.63261	0.896515	12553	0.19017
OR51A7	5	0.67395	0.63261	0.896515	12554	0.6441
CHRD	5	0.67459	0.63296	0.896515	12555	0.2514
TACC1	5	0.67459	0.63296	0.896515	12556	0.21838
WNT2	5	0.67459	0.63296	0.896515	12557	-0.029113
PTGIR	5	0.67459	0.63296	0.896515	12558	0.45913
RBM24	5	0.67459	0.63296	0.896515	12559	-0.071834
GAS8	7	0.67505	0.64665	0.896515	12560	0.27358
CPT2	5	0.67523	0.63331	0.896515	12561	0.0072406
ANKDD1A	5	0.67534	0.63331	0.896515	12562	-0.038243
PITX2	8	0.6755	0.68593	0.896515	12563	0.0088321
DLX1	5	0.67581	0.63332	0.896515	12564	0.12288
ACTR5	5	0.6759	0.63332	0.896515	12565	-0.1231
PKLR	5	0.67606	0.63332	0.896515	12566	0.20425
KATNAL1	5	0.67608	0.63332	0.896515	12567	0.43228
HBM	5	0.67615	0.63332	0.896515	12568	0.48971
MUM1L1	5	0.6762	0.63332	0.896515	12569	-0.13432
BRICD5	5	0.67667	0.63469	0.896515	12570	-0.011711
SYT12	3	0.67675	0.56883	0.873466	12571	0.28085
GPR37	5	0.67694	0.63469	0.896515	12572	0.43484
COCH	5	0.67719	0.63469	0.896515	12573	0.1389
ADCY4	5	0.67725	0.63469	0.896515	12574	0.10628
IGLON5	3	0.67763	0.56883	0.873466	12575	-0.15119
TRIM56	5	0.67769	0.63573	0.896515	12576	-0.054384
BTBD16	5	0.67769	0.63573	0.896515	12577	-0.020947
ACSM2A	3	0.67771	0.56883	0.873466	12578	0.82376
RING1	2	0.67815	0.61007	0.881394	12579	0.093531
TOLLIP	5	0.67847	0.63679	0.896515	12580	0.13061
KIR3DL1	9	0.67867	0.63917	0.896515	12581	0.022022
RSBN1	5	0.67891	0.63679	0.896515	12582	0.11917
KCNN4	5	0.67904	0.63679	0.896515	12583	0.18948
ATP1A2	10	0.67918	0.64877	0.896515	12584	0.20835
PRODH	9	0.67927	0.63917	0.896515	12585	0.0062932
ZNF449	3	0.67937	0.57055	0.873466	12586	0.18199
LRP5L	3	0.67949	0.57055	0.873466	12587	0.050465
LYPD8	5	0.67963	0.63679	0.896515	12588	0.2615
CAND1	5	0.67965	0.63679	0.896515	12589	0.097701
CACNA2D2	5	0.67981	0.63751	0.896515	12590	0.25469
TBCK	3	0.68013	0.57055	0.873466	12591	0.52555
DNAJA1	10	0.68034	0.64995	0.896515	12592	0.0999
NFE2	3	0.68112	0.57142	0.873466	12593	-0.22656
MIEN1	5	0.6813	0.63817	0.896515	12594	0.073769
TMEM74B	3	0.68147	0.57142	0.873466	12595	-0.11735
PVRL4	3	0.68166	0.57142	0.873466	12596	0.29209
NETO2	5	0.68177	0.63817	0.896515	12597	0.2514
GLYCTK	10	0.68188	0.6525	0.896515	12598	0.029423
DYNC2H1	5	0.68191	0.63817	0.896515	12599	-0.1458
SHCBP1	5	0.68196	0.63817	0.896515	12600	0.2514
TEX13A	5	0.68199	0.63817	0.896515	12601	0.34521
TPCN1	3	0.682	0.5723	0.873466	12602	0.45605
OR4E2	3	0.68202	0.5723	0.873466	12603	0.0042514
DGKK	5	0.68209	0.63817	0.896515	12604	0.32077
HSD3B1	5	0.68234	0.63817	0.896515	12605	-0.023537
IL13RA2	9	0.68236	0.64017	0.896515	12606	0.1073
WFDC10B	3	0.68242	0.5723	0.873466	12607	-0.039077
DNASE1	5	0.68256	0.63817	0.896515	12608	-0.08965
TMEM201	1	0.68281	0.65547	0.896515	12609	0.14712
RNF126	5	0.68294	0.63817	0.896515	12610	0.20285
C12orf44	5	0.683	0.63817	0.896515	12611	0.098262
DCST1	5	0.68307	0.63817	0.896515	12612	0.44902
DEXI	5	0.68314	0.63817	0.896515	12613	-0.085911
PPP1R3G	5	0.68318	0.63817	0.896515	12614	-0.024529
KCNA4	2	0.68327	0.6167	0.887153	12615	0.15747
SCG2	5	0.68337	0.63817	0.896515	12616	0.05587
MTAP	5	0.68377	0.63817	0.896515	12617	-0.016626
FAM156B	18	0.68377	0.62933	0.894026	12618	0.064869
ABHD8	5	0.68388	0.63817	0.896515	12619	0.29908
AKAP13	5	0.68394	0.63817	0.896515	12620	0.0021477
KIR3DL2	5	0.68405	0.63886	0.896515	12621	0.14888
C11orf34	2	0.68419	0.6167	0.887153	12622	0.23279
TRAM2	5	0.68429	0.63886	0.896515	12623	0.33168
ITGA3	3	0.68432	0.57488	0.873466	12624	0.32783
GPR50	4	0.68437	0.59709	0.873466	12625	0.28099
NDP	4	0.68437	0.59709	0.873466	12626	-0.034204
C9orf152	4	0.68437	0.59709	0.873466	12627	0.30065
CPLX1	4	0.68437	0.59709	0.873466	12628	0.20087
LRFN3	4	0.68437	0.59709	0.873466	12629	0.28928
FGD5	4	0.68437	0.59709	0.873466	12630	0.059071
UCMA	4	0.68437	0.59709	0.873466	12631	0.11778
ZNF552	4	0.68437	0.59709	0.873466	12632	0.014835
CHRNG	4	0.68437	0.59709	0.873466	12633	-0.041052
MUC3A	4	0.68437	0.59709	0.873466	12634	0.32204
SVIP	4	0.68437	0.59709	0.873466	12635	0.35223
PCSK4	4	0.68437	0.59709	0.873466	12636	0.23028
DHRS9	4	0.68437	0.59709	0.873466	12637	0.18817
COL11A2	4	0.68437	0.59709	0.873466	12638	-0.010558
OR4S1	4	0.68437	0.59709	0.873466	12639	0.30532
SPHKAP	4	0.68437	0.59709	0.873466	12640	0.26311
CPS1	4	0.68437	0.59709	0.873466	12641	-0.04544
SPATA6	4	0.68437	0.59709	0.873466	12642	0.12134
TMPRSS15	4	0.68437	0.59709	0.873466	12643	0.22028
SERINC1	4	0.68437	0.59709	0.873466	12644	0.1128
MDFIC	4	0.68437	0.59709	0.873466	12645	0.031045
ERBB2IP	4	0.68437	0.59709	0.873466	12646	0.12253
GCKR	4	0.68437	0.59709	0.873466	12647	0.29824
FAM221B	4	0.68437	0.59709	0.873466	12648	0.24348
GUCY2C	4	0.68437	0.59709	0.873466	12649	-0.213
OR10AD1	4	0.68437	0.59709	0.873466	12650	0.30605
GLG1	4	0.68437	0.59709	0.873466	12651	0.39035
OSTN	4	0.68437	0.59709	0.873466	12652	0.097162
PRR3	4	0.68437	0.59709	0.873466	12653	0.0011186
GGNBP2	4	0.68437	0.59709	0.873466	12654	0.39449
FMO5	4	0.68437	0.59709	0.873466	12655	0.29916
CD83	4	0.68437	0.59709	0.873466	12656	-0.13874
C9orf24	4	0.68437	0.59709	0.873466	12657	-0.0074385
TMEM50B	4	0.68437	0.59709	0.873466	12658	0.41061
BMX	4	0.68437	0.59709	0.873466	12659	0.18964
OR1N2	4	0.68437	0.59709	0.873466	12660	0.033221
FAM64A	4	0.68437	0.59709	0.873466	12661	-0.17893
USP36	4	0.68437	0.59709	0.873466	12662	0.044671
CLIC6	4	0.68437	0.59709	0.873466	12663	-0.17982
TOR1A	4	0.68437	0.59709	0.873466	12664	0.26437
RPUSD4	4	0.68437	0.59709	0.873466	12665	0.057726
ADAT1	4	0.68437	0.59709	0.873466	12666	-0.029214
CBR4	4	0.68437	0.59709	0.873466	12667	0.14061
FAM81B	4	0.68437	0.59709	0.873466	12668	0.38552
AQP6	4	0.68437	0.59709	0.873466	12669	-0.099106
WAS	4	0.68437	0.59709	0.873466	12670	-0.086275
STK36	4	0.68437	0.59709	0.873466	12671	-0.0012398
TSC1	4	0.68437	0.59709	0.873466	12672	0.28034
SCN8A	4	0.68437	0.59709	0.873466	12673	-0.057029
STAP2	4	0.68437	0.59709	0.873466	12674	0.24612
OR13C2	4	0.68437	0.59709	0.873466	12675	0.27495
UBXN10	4	0.68437	0.59709	0.873466	12676	0.40174
DKK1	4	0.68437	0.59709	0.873466	12677	0.4703
RUNDC1	4	0.68437	0.59709	0.873466	12678	-0.20829
SLC46A2	4	0.68437	0.59709	0.873466	12679	0.14317
GPR17	4	0.68437	0.59709	0.873466	12680	-0.10556
XKR3	4	0.68437	0.59709	0.873466	12681	0.12068
C10orf95	4	0.68437	0.59709	0.873466	12682	0.011903
LENG9	4	0.68437	0.59709	0.873466	12683	0.26129
MYO3A	4	0.68437	0.59709	0.873466	12684	0.14158
FBXO15	4	0.68437	0.59709	0.873466	12685	0.1256
MS4A6A	4	0.68437	0.59709	0.873466	12686	0.040077
INSRR	4	0.68437	0.59709	0.873466	12687	0.30119
MGST3	4	0.68437	0.59709	0.873466	12688	0.065342
HIST1H4G	4	0.68437	0.59709	0.873466	12689	0.21626
ZNF322	4	0.68437	0.59709	0.873466	12690	0.20427
COL16A1	4	0.68437	0.59709	0.873466	12691	0.31738
FYCO1	4	0.68437	0.59709	0.873466	12692	-0.056359
UPP1	4	0.68437	0.59709	0.873466	12693	0.20662
ZNF674	4	0.68437	0.59709	0.873466	12694	0.053233
GABRR2	4	0.68437	0.59709	0.873466	12695	0.37273
SRGAP2	4	0.68437	0.59709	0.873466	12696	0.060661
NNMT	4	0.68437	0.59709	0.873466	12697	0.060982
OR2T6	4	0.68437	0.59709	0.873466	12698	0.011908
MX1	4	0.68437	0.59709	0.873466	12699	0.38045
MRPL40	4	0.68437	0.59709	0.873466	12700	0.21037
SETDB2	4	0.68437	0.59709	0.873466	12701	0.1005
ERVV-1	4	0.68437	0.59709	0.873466	12702	-0.14432
FILIP1	4	0.68437	0.59709	0.873466	12703	0.10311
RIMS2	4	0.68437	0.59709	0.873466	12704	0.23674
RNF103	4	0.68437	0.59709	0.873466	12705	0.23976
ATL1	4	0.68437	0.59709	0.873466	12706	0.26945
BFAR	4	0.68437	0.59709	0.873466	12707	-0.1329
PHC3	4	0.68437	0.59709	0.873466	12708	0.32602
CMA1	4	0.68437	0.59709	0.873466	12709	0.41719
FAM71A	4	0.68437	0.59709	0.873466	12710	0.16567
PYDC1	4	0.68437	0.59709	0.873466	12711	-0.11622
GRIN2B	4	0.68437	0.59709	0.873466	12712	-0.040077
IGF1	4	0.68437	0.59709	0.873466	12713	0.2201
MBD4	4	0.68437	0.59709	0.873466	12714	0.20044
SLPI	4	0.68437	0.59709	0.873466	12715	0.25433
AP4E1	4	0.68437	0.59709	0.873466	12716	-0.10165
AMY2A	4	0.68437	0.59709	0.873466	12717	0.052326
ERVMER34-1	4	0.68437	0.59709	0.873466	12718	-0.19399
TM9SF2	4	0.68437	0.59709	0.873466	12719	0.22264
PTGES2	4	0.68437	0.59709	0.873466	12720	0.012283
RNF168	4	0.68437	0.59709	0.873466	12721	0.015995
SERPINE1	4	0.68437	0.59709	0.873466	12722	0.014195
CAPN6	4	0.68437	0.59709	0.873466	12723	0.27124
CUBN	4	0.68437	0.59709	0.873466	12724	0.10224
HSH2D	4	0.68437	0.59709	0.873466	12725	0.2761
TACO1	4	0.68437	0.59709	0.873466	12726	0.23092
AIPL1	4	0.68437	0.59709	0.873466	12727	-0.10991
CSNK1A1L	4	0.68437	0.59709	0.873466	12728	-0.084045
GAP43	4	0.68437	0.59709	0.873466	12729	-0.02382
CLEC1B	4	0.68437	0.59709	0.873466	12730	-0.00063894
CRISP3	4	0.68437	0.59709	0.873466	12731	0.11865
ADAM12	4	0.68437	0.59709	0.873466	12732	0.26495
MMP2	4	0.68437	0.59709	0.873466	12733	0.062784
FAM47E	4	0.68437	0.59709	0.873466	12734	-0.1403
OR52N4	4	0.68437	0.59709	0.873466	12735	-0.23375
ZCCHC5	4	0.68437	0.59709	0.873466	12736	0.37681
TAPBPL	4	0.68437	0.59709	0.873466	12737	0.22132
LCORL	4	0.68437	0.59709	0.873466	12738	0.16364
MVK	4	0.68437	0.59709	0.873466	12739	0.1057
TNFSF13	4	0.68437	0.59709	0.873466	12740	0.13534
IDNK	4	0.68437	0.59709	0.873466	12741	0.23684
BCAT2	4	0.68437	0.59709	0.873466	12742	0.44742
OR9Q2	4	0.68437	0.59709	0.873466	12743	0.27793
ZNF705A	4	0.68437	0.59709	0.873466	12744	-0.059837
C10orf131	4	0.68437	0.59709	0.873466	12745	0.20678
RFX7	4	0.68437	0.59709	0.873466	12746	0.30267
GFOD2	4	0.68437	0.59709	0.873466	12747	0.034034
LAMB3	4	0.68437	0.59709	0.873466	12748	0.19629
IKZF5	4	0.68437	0.59709	0.873466	12749	-0.033644
TTC25	4	0.68437	0.59709	0.873466	12750	-0.091056
METAP1D	4	0.68437	0.59709	0.873466	12751	-0.084617
UBIAD1	4	0.68437	0.59709	0.873466	12752	0.034273
ZNF211	4	0.68437	0.59709	0.873466	12753	-0.02792
ZNF609	4	0.68437	0.59709	0.873466	12754	0.095616
TNR	4	0.68437	0.59709	0.873466	12755	0.03921
CAMK2N2	4	0.68437	0.59709	0.873466	12756	0.039615
KRTAP11-1	4	0.68437	0.59709	0.873466	12757	0.71388
UCHL3	4	0.68437	0.59709	0.873466	12758	0.15249
ZFP36L2	4	0.68437	0.59709	0.873466	12759	0.60017
EFCAB2	4	0.68437	0.59709	0.873466	12760	0.18275
B3GNT8	4	0.68437	0.59709	0.873466	12761	0.10105
EMCN	4	0.68437	0.59709	0.873466	12762	0.068223
UBQLNL	4	0.68437	0.59709	0.873466	12763	0.33285
RIN1	4	0.68437	0.59709	0.873466	12764	0.52707
DDX53	4	0.68437	0.59709	0.873466	12765	0.067784
ZBED2	4	0.68437	0.59709	0.873466	12766	0.40842
C5orf20	4	0.68437	0.59709	0.873466	12767	0.49968
KRTAP22-2	4	0.68437	0.59709	0.873466	12768	0.22663
C5AR1	4	0.68437	0.59709	0.873466	12769	0.35809
GNL1	4	0.68437	0.59709	0.873466	12770	-0.20457
MYADML2	4	0.68437	0.59709	0.873466	12771	0.60613
AKT3	4	0.68437	0.59709	0.873466	12772	0.068701
CPM	4	0.68437	0.59709	0.873466	12773	-0.0038608
ABHD6	4	0.68437	0.59709	0.873466	12774	-0.18651
MEOX2	4	0.68437	0.59709	0.873466	12775	0.42973
EBF3	4	0.68437	0.59709	0.873466	12776	0.12859
NIPAL3	4	0.68437	0.59709	0.873466	12777	0.099682
CDK16	4	0.68437	0.59709	0.873466	12778	0.13477
CSN2	4	0.68437	0.59709	0.873466	12779	0.4856
FAM50B	4	0.68437	0.59709	0.873466	12780	0.062056
TGFB2	4	0.68437	0.59709	0.873466	12781	0.0030751
SKOR1	4	0.68437	0.59709	0.873466	12782	0.29931
RHOA	4	0.68437	0.59709	0.873466	12783	0.33348
CA10	4	0.68437	0.59709	0.873466	12784	-0.01234
IGFN1	4	0.68437	0.59709	0.873466	12785	0.10975
ST6GALNAC6	4	0.68437	0.59709	0.873466	12786	0.36695
MPLKIP	4	0.68437	0.59709	0.873466	12787	0.10012
WIZ	4	0.68437	0.59709	0.873466	12788	0.35529
EVPLL	4	0.68437	0.59709	0.873466	12789	0.25286
TMEM106A	4	0.68437	0.59709	0.873466	12790	0.64118
MTNR1B	4	0.68437	0.59709	0.873466	12791	0.12556
IQGAP1	4	0.68437	0.59709	0.873466	12792	0.14504
CALHM3	4	0.68437	0.59709	0.873466	12793	0.15529
CCDC148	4	0.68437	0.59709	0.873466	12794	0.242
C11orf70	4	0.68437	0.59709	0.873466	12795	0.68437
PNPLA3	4	0.68437	0.59709	0.873466	12796	0.23517
FAM178B	4	0.68437	0.59709	0.873466	12797	-0.017696
TXNDC2	4	0.68437	0.59709	0.873466	12798	-0.061504
MECP2	4	0.68437	0.59709	0.873466	12799	0.098107
NUDT4	4	0.68437	0.59709	0.873466	12800	0.15183
TMEM14A	4	0.68437	0.59709	0.873466	12801	0.17044
SREK1	4	0.68437	0.59709	0.873466	12802	0.46602
PIH1D2	4	0.68437	0.59709	0.873466	12803	0.0019734
RASL11B	4	0.68437	0.59709	0.873466	12804	0.2201
IQCE	4	0.68437	0.59709	0.873466	12805	0.12204
KIR2DL3	4	0.68437	0.59709	0.873466	12806	0.052026
OR5K3	4	0.68437	0.59709	0.873466	12807	0.079301
GANC	4	0.68437	0.59709	0.873466	12808	0.23747
NFE4	4	0.68437	0.59709	0.873466	12809	0.81648
ATAT1	4	0.68437	0.59709	0.873466	12810	0.10725
REM2	4	0.68437	0.59709	0.873466	12811	-0.065918
NLRP6	4	0.68437	0.59709	0.873466	12812	0.4105
ERO1LB	4	0.68437	0.59709	0.873466	12813	0.22626
DHRS2	4	0.68437	0.59709	0.873466	12814	0.26197
FCGR1A	4	0.68437	0.59709	0.873466	12815	0.012502
AVPR1A	4	0.68437	0.59709	0.873466	12816	-0.14039
ZNF195	4	0.68437	0.59709	0.873466	12817	0.080231
HMP19	4	0.68437	0.59709	0.873466	12818	0.13696
ECHDC3	4	0.68437	0.59709	0.873466	12819	-0.01473
IRGC	4	0.68437	0.59709	0.873466	12820	0.34164
FCRL5	4	0.68437	0.59709	0.873466	12821	-0.15064
DLG1	4	0.68437	0.59709	0.873466	12822	0.41721
CUTA	4	0.68437	0.59709	0.873466	12823	0.16379
MNDA	4	0.68437	0.59709	0.873466	12824	0.14797
PCDH19	4	0.68437	0.59709	0.873466	12825	-0.00060933
IFT43	4	0.68437	0.59709	0.873466	12826	0.20834
JUP	4	0.68437	0.59709	0.873466	12827	0.12066
CLCN1	4	0.68437	0.59709	0.873466	12828	0.39477
PIK3CD	4	0.68437	0.59709	0.873466	12829	0.0092625
CA13	4	0.68437	0.59709	0.873466	12830	0.012224
NELFCD	4	0.68437	0.59709	0.873466	12831	0.33006
MOK	4	0.68437	0.59709	0.873466	12832	0.40346
C5orf47	4	0.68437	0.59709	0.873466	12833	-0.10953
SSTR1	4	0.68437	0.59709	0.873466	12834	0.34953
SFT2D2	4	0.68437	0.59709	0.873466	12835	0.34311
ELMOD1	4	0.68437	0.59709	0.873466	12836	0.33757
HTRA3	4	0.68437	0.59709	0.873466	12837	0.10454
MYO15A	4	0.68437	0.59709	0.873466	12838	0.2293
NMS	4	0.68437	0.59709	0.873466	12839	0.37953
SLC17A8	4	0.68437	0.59709	0.873466	12840	0.038956
UGDH	4	0.68437	0.59709	0.873466	12841	0.47328
PAQR7	4	0.68437	0.59709	0.873466	12842	0.25645
FMO4	4	0.68437	0.59709	0.873466	12843	0.33518
TROVE2	4	0.68437	0.59709	0.873466	12844	-0.038576
GNRHR	4	0.68437	0.59709	0.873466	12845	0.16605
C15orf59	4	0.68437	0.59709	0.873466	12846	0.22933
CTXN2	4	0.68437	0.59709	0.873466	12847	0.061673
YIPF7	4	0.68437	0.59709	0.873466	12848	0.29712
TNP1	4	0.68437	0.59709	0.873466	12849	-0.0057908
TRIM72	4	0.68437	0.59709	0.873466	12850	0.27704
CEACAM5	4	0.68437	0.59709	0.873466	12851	0.15745
C9orf85	4	0.68437	0.59709	0.873466	12852	0.039182
THEGL	4	0.68437	0.59709	0.873466	12853	0.39244
GBP5	4	0.68437	0.59709	0.873466	12854	0.35007
ESRRB	4	0.68437	0.59709	0.873466	12855	0.10278
C12orf5	4	0.68437	0.59709	0.873466	12856	0.66001
GBA3	4	0.68437	0.59709	0.873466	12857	-0.084634
TRIM67	4	0.68437	0.59709	0.873466	12858	0.35475
ZFP36	4	0.68437	0.59709	0.873466	12859	0.52121
PRKCSH	4	0.68437	0.59709	0.873466	12860	0.43473
KLHL35	4	0.68437	0.59709	0.873466	12861	-0.10453
PLK5	4	0.68437	0.59709	0.873466	12862	-0.029703
CALML3	4	0.68437	0.59709	0.873466	12863	-0.22515
PRR9	4	0.68437	0.59709	0.873466	12864	-0.020678
E2F6	4	0.68437	0.59709	0.873466	12865	0.39061
GHDC	4	0.68437	0.59709	0.873466	12866	0.0085806
PIGR	4	0.68437	0.59709	0.873466	12867	-0.021055
SLC41A2	4	0.68437	0.59709	0.873466	12868	0.069068
TCEA2	4	0.68437	0.59709	0.873466	12869	0.26236
S100G	4	0.68437	0.59709	0.873466	12870	0.069598
RAB40B	4	0.68437	0.59709	0.873466	12871	-0.056495
PIWIL2	4	0.68437	0.59709	0.873466	12872	-0.074548
TMC6	4	0.68437	0.59709	0.873466	12873	0.64299
PTGS1	4	0.68437	0.59709	0.873466	12874	0.29207
AK8	4	0.68437	0.59709	0.873466	12875	0.27816
PRRG2	4	0.68437	0.59709	0.873466	12876	0.12544
PLA2G2D	4	0.68437	0.59709	0.873466	12877	0.049092
RAPGEF1	4	0.68437	0.59709	0.873466	12878	0.23925
EDA2R	4	0.68437	0.59709	0.873466	12879	0.43704
PTGER1	4	0.68437	0.59709	0.873466	12880	0.41426
ENDOU	4	0.68437	0.59709	0.873466	12881	0.2514
DNAJC18	4	0.68437	0.59709	0.873466	12882	0.51371
C14orf183	4	0.68437	0.59709	0.873466	12883	0.31875
THRB	4	0.68437	0.59709	0.873466	12884	-0.15027
SIX4	4	0.68437	0.59709	0.873466	12885	-0.11077
HNF1B	4	0.68437	0.59709	0.873466	12886	0.15253
PLAC1	4	0.68437	0.59709	0.873466	12887	0.23904
KIAA0247	4	0.68437	0.59709	0.873466	12888	0.5208
CELA1	4	0.68437	0.59709	0.873466	12889	0.027951
PIWIL4	4	0.68437	0.59709	0.873466	12890	0.10825
RAB33B	4	0.68437	0.59709	0.873466	12891	-0.024757
GPD2	4	0.68437	0.59709	0.873466	12892	-0.12552
ANKUB1	4	0.68437	0.59709	0.873466	12893	0.25727
CHI3L1	4	0.68437	0.59709	0.873466	12894	-0.035708
GALR1	4	0.68437	0.59709	0.873466	12895	0.14488
MUC19	4	0.68437	0.59709	0.873466	12896	0.13263
C1orf105	4	0.68437	0.59709	0.873466	12897	-0.19047
ZNF205	4	0.68437	0.59709	0.873466	12898	0.20791
HENMT1	4	0.68437	0.59709	0.873466	12899	0.031516
COL27A1	4	0.68437	0.59709	0.873466	12900	0.20282
ZSCAN9	4	0.68437	0.59709	0.873466	12901	0.29546
NCCRP1	4	0.68437	0.59709	0.873466	12902	-0.0064212
OR13C9	4	0.68437	0.59709	0.873466	12903	0.44606
BAG4	4	0.68437	0.59709	0.873466	12904	-0.066586
DNAH3	4	0.68437	0.59709	0.873466	12905	0.23335
DCUN1D3	4	0.68437	0.59709	0.873466	12906	-0.072462
XPOT	4	0.68437	0.59709	0.873466	12907	0.018595
SLC43A2	4	0.68437	0.59709	0.873466	12908	0.38083
ITGB3BP	4	0.68437	0.59709	0.873466	12909	0.16155
C22orf46	4	0.68437	0.59709	0.873466	12910	-0.027611
ZNF37A	4	0.68437	0.59709	0.873466	12911	0.095898
CDC37L1	4	0.68437	0.59709	0.873466	12912	0.1451
HIST1H4A	4	0.68437	0.59709	0.873466	12913	0.5806
ARL6IP6	4	0.68437	0.59709	0.873466	12914	-0.17651
RTCA	4	0.68437	0.59709	0.873466	12915	0.17122
TGIF2LY	4	0.68437	0.59709	0.873466	12916	0.52979
DUSP13	4	0.68437	0.59709	0.873466	12917	0.21014
CORIN	4	0.68437	0.59709	0.873466	12918	0.38874
PRODH2	4	0.68437	0.59709	0.873466	12919	0.12459
OTX2	4	0.68437	0.59709	0.873466	12920	0.15478
RASGRP4	4	0.68437	0.59709	0.873466	12921	0.15958
PRADC1	4	0.68437	0.59709	0.873466	12922	0.12344
CADPS2	4	0.68437	0.59709	0.873466	12923	0.010193
MBNL2	4	0.68437	0.59709	0.873466	12924	0.15883
PRSS51	4	0.68437	0.59709	0.873466	12925	-0.10219
SHC2	4	0.68437	0.59709	0.873466	12926	0.21437
MGA	4	0.68437	0.59709	0.873466	12927	-0.13333
CCDC38	4	0.68437	0.59709	0.873466	12928	-0.091209
SPATA2	4	0.68437	0.59709	0.873466	12929	0.14227
HIST1H1D	4	0.68437	0.59709	0.873466	12930	0.024482
ADCY7	4	0.68437	0.59709	0.873466	12931	0.16713
NALCN	4	0.68437	0.59709	0.873466	12932	0.25407
INHA	4	0.68437	0.59709	0.873466	12933	-0.30175
TPSG1	4	0.68437	0.59709	0.873466	12934	-0.1185
KCNC4	4	0.68437	0.59709	0.873466	12935	-0.0035362
RAD54B	4	0.68437	0.59709	0.873466	12936	0.13743
ARMC4	4	0.68437	0.59709	0.873466	12937	0.33995
GABRA4	4	0.68437	0.59709	0.873466	12938	0.052675
PHF14	4	0.68437	0.59709	0.873466	12939	0.55816
HAVCR2	4	0.68437	0.59709	0.873466	12940	0.11766
PCDHB6	4	0.68437	0.59709	0.873466	12941	-0.25273
ODF2L	4	0.68437	0.59709	0.873466	12942	0.8956
SLC9A3	4	0.68437	0.59709	0.873466	12943	-0.014166
FAM195A	4	0.68437	0.59709	0.873466	12944	0.15809
CHRNA1	4	0.68437	0.59709	0.873466	12945	-0.12798
BEX1	4	0.68437	0.59709	0.873466	12946	0.37872
IPCEF1	4	0.68437	0.59709	0.873466	12947	0.33335
CD3E	4	0.68437	0.59709	0.873466	12948	0.074143
IL1RAPL1	4	0.68437	0.59709	0.873466	12949	0.16161
PLEKHM2	4	0.68437	0.59709	0.873466	12950	0.36793
DFNB59	4	0.68437	0.59709	0.873466	12951	0.54556
PPBP	4	0.68437	0.59709	0.873466	12952	-0.1863
2026-09-15	4	0.68437	0.59709	0.873466	12953	-0.053774
SYNPO2	4	0.68437	0.59709	0.873466	12954	0.08385
CCDC129	4	0.68437	0.59709	0.873466	12955	-0.032815
SEMA3A	4	0.68437	0.59709	0.873466	12956	0.24631
RAB39A	4	0.68437	0.59709	0.873466	12957	-0.059821
GABARAPL2	4	0.68437	0.59709	0.873466	12958	0.041713
SHQ1	4	0.68437	0.59709	0.873466	12959	0.033958
CNTN3	4	0.68437	0.59709	0.873466	12960	-0.05061
DEPTOR	4	0.68437	0.59709	0.873466	12961	0.21702
KDM5D	4	0.68437	0.59709	0.873466	12962	-0.041771
MEGF9	4	0.68437	0.59709	0.873466	12963	0.13475
WDR78	4	0.68437	0.59709	0.873466	12964	-0.068907
THOP1	4	0.68437	0.59709	0.873466	12965	0.13106
PRLHR	4	0.68437	0.59709	0.873466	12966	0.5619
CDC42BPG	4	0.68437	0.59709	0.873466	12967	0.23617
SHD	4	0.68437	0.59709	0.873466	12968	0.35143
TRA2B	4	0.68437	0.59709	0.873466	12969	0.077865
OSTC	4	0.68437	0.59709	0.873466	12970	0.54036
PDE10A	4	0.68437	0.59709	0.873466	12971	0.25627
C10orf32	4	0.68437	0.59709	0.873466	12972	0.22587
CA12	4	0.68437	0.59709	0.873466	12973	0.075944
ALG12	4	0.68437	0.59709	0.873466	12974	0.24327
NPHS2	4	0.68437	0.59709	0.873466	12975	0.03998
PLXNC1	4	0.68437	0.59709	0.873466	12976	-0.050037
ATP11C	4	0.68437	0.59709	0.873466	12977	0.093143
HOXB5	4	0.68437	0.59709	0.873466	12978	0.038277
TBC1D30	4	0.68437	0.59709	0.873466	12979	-0.0025005
CDK19	4	0.68437	0.59709	0.873466	12980	0.56604
SLC22A7	4	0.68437	0.59709	0.873466	12981	-0.19428
GRAMD1C	4	0.68437	0.59709	0.873466	12982	-0.19521
FBXO46	4	0.68437	0.59709	0.873466	12983	-0.0028868
LRRCC1	4	0.68437	0.59709	0.873466	12984	0.22324
SEC23IP	4	0.68437	0.59709	0.873466	12985	0.019474
RXFP3	4	0.68437	0.59709	0.873466	12986	0.071429
CAPZA1	4	0.68437	0.59709	0.873466	12987	0.013707
LCN10	4	0.68437	0.59709	0.873466	12988	0.44142
OR4D11	4	0.68437	0.59709	0.873466	12989	0.18165
PLA2G12A	4	0.68437	0.59709	0.873466	12990	0.304
KCNA5	4	0.68437	0.59709	0.873466	12991	-0.19598
MORC1	4	0.68437	0.59709	0.873466	12992	0.19972
APLNR	4	0.68437	0.59709	0.873466	12993	-0.081602
LEKR1	4	0.68437	0.59709	0.873466	12994	0.32584
LRIG2	4	0.68437	0.59709	0.873466	12995	0.11864
UTRN	4	0.68437	0.59709	0.873466	12996	0.044835
CST4	4	0.68437	0.59709	0.873466	12997	0.14977
IZUMO3	4	0.68437	0.59709	0.873466	12998	-0.0455
KCTD19	4	0.68437	0.59709	0.873466	12999	0.43147
LGALS8	4	0.68437	0.59709	0.873466	13000	-0.18166
BRSK1	4	0.68437	0.59709	0.873466	13001	0.14701
SGK2	4	0.68437	0.59709	0.873466	13002	0.12773
AFF3	4	0.68437	0.59709	0.873466	13003	-0.11318
UGCG	4	0.68437	0.59709	0.873466	13004	0.19832
ASXL2	4	0.68437	0.59709	0.873466	13005	0.22687
BSDC1	4	0.68437	0.59709	0.873466	13006	0.057501
NEK5	4	0.68437	0.59709	0.873466	13007	0.12726
SSBP2	4	0.68437	0.59709	0.873466	13008	0.11138
ZNF844	4	0.68437	0.59709	0.873466	13009	-0.10037
TMEM225	4	0.68437	0.59709	0.873466	13010	0.158
SPTBN5	4	0.68437	0.59709	0.873466	13011	-0.018709
HIST1H3E	4	0.68437	0.59709	0.873466	13012	0.10561
SPRR2A	4	0.68437	0.59709	0.873466	13013	0.40287
C11orf42	4	0.68437	0.59709	0.873466	13014	0.38685
C2orf50	4	0.68437	0.59709	0.873466	13015	0.10113
TMPRSS11A	4	0.68437	0.59709	0.873466	13016	-0.070926
GP9	4	0.68437	0.59709	0.873466	13017	-0.1611
CADM4	4	0.68437	0.59709	0.873466	13018	0.050902
PCDHA11	4	0.68437	0.59709	0.873466	13019	0.31268
COL4A5	4	0.68437	0.59709	0.873466	13020	-0.094588
GIMAP7	4	0.68437	0.59709	0.873466	13021	0.15955
DERA	4	0.68437	0.59709	0.873466	13022	0.36556
SFTPA2	4	0.68437	0.59709	0.873466	13023	0.81245
SLC23A1	4	0.68437	0.59709	0.873466	13024	0.02172
FOXH1	4	0.68437	0.59709	0.873466	13025	0.067585
ARL11	4	0.68437	0.59709	0.873466	13026	0.2904
AMOTL1	4	0.68437	0.59709	0.873466	13027	-0.03667
DNTTIP1	4	0.68437	0.59709	0.873466	13028	-0.13898
ALPK3	4	0.68437	0.59709	0.873466	13029	0.51073
C17orf59	4	0.68437	0.59709	0.873466	13030	1.1841
STK17A	4	0.68437	0.59709	0.873466	13031	0.037623
LDLRAD2	4	0.68437	0.59709	0.873466	13032	-0.094105
ANKMY2	4	0.68437	0.59709	0.873466	13033	0.11465
EFNB3	4	0.68437	0.59709	0.873466	13034	0.71568
HIST1H3B	4	0.68437	0.59709	0.873466	13035	-0.046471
CCDC101	4	0.68437	0.59709	0.873466	13036	-0.21259
RETSAT	4	0.68437	0.59709	0.873466	13037	0.19642
GLTP	4	0.68437	0.59709	0.873466	13038	0.32646
URAD	4	0.68437	0.59709	0.873466	13039	0.041349
F13A1	4	0.68437	0.59709	0.873466	13040	0.04745
AGR2	4	0.68437	0.59709	0.873466	13041	0.15517
CA3	4	0.68437	0.59709	0.873466	13042	0.1592
IPP	4	0.68437	0.59709	0.873466	13043	-0.034506
DGKE	4	0.68437	0.59709	0.873466	13044	0.28538
CPB1	4	0.68437	0.59709	0.873466	13045	0.10238
HNRNPUL2	4	0.68437	0.59709	0.873466	13046	-0.18067
CCL4L2	4	0.68437	0.59709	0.873466	13047	0.15956
LRPAP1	4	0.68437	0.59709	0.873466	13048	0.062517
POMT2	4	0.68437	0.59709	0.873466	13049	-0.12866
OR52N5	4	0.68437	0.59709	0.873466	13050	0.14491
PER2	4	0.68437	0.59709	0.873466	13051	-0.12282
MOS	4	0.68437	0.59709	0.873466	13052	0.004327
SERP1	4	0.68437	0.59709	0.873466	13053	-0.023549
CSF2	4	0.68437	0.59709	0.873466	13054	-0.0057142
CCNYL1	4	0.68437	0.59709	0.873466	13055	-0.012881
H2BFM	4	0.68437	0.59709	0.873466	13056	-0.15429
CHID1	4	0.68437	0.59709	0.873466	13057	0.23003
CCDC167	4	0.68437	0.59709	0.873466	13058	-0.081342
CHRNA10	4	0.68437	0.59709	0.873466	13059	0.31431
KRTAP22-1	4	0.68437	0.59709	0.873466	13060	0.42864
FAM71E1	4	0.68437	0.59709	0.873466	13061	-0.2989
OR5D14	4	0.68437	0.59709	0.873466	13062	-0.1455
ZFR2	4	0.68437	0.59709	0.873466	13063	0.080323
LOC100506422	4	0.68437	0.59709	0.873466	13064	0.27632
RRAGC	4	0.68437	0.59709	0.873466	13065	0.32989
SRY	4	0.68437	0.59709	0.873466	13066	-0.047931
OR2G6	4	0.68437	0.59709	0.873466	13067	0.3121
GLUD1	4	0.68437	0.59709	0.873466	13068	0.3087
TPPP3	4	0.68437	0.59709	0.873466	13069	-0.069185
IL23R	4	0.68437	0.59709	0.873466	13070	-0.21898
CPXM1	4	0.68437	0.59709	0.873466	13071	0.34559
S100PBP	4	0.68437	0.59709	0.873466	13072	0.05623
MAPKAPK2	4	0.68437	0.59709	0.873466	13073	-0.058217
MAPK9	4	0.68437	0.59709	0.873466	13074	0.071959
COLEC10	4	0.68437	0.59709	0.873466	13075	-0.22014
JMJD1C	4	0.68437	0.59709	0.873466	13076	0.080485
RERGL	4	0.68437	0.59709	0.873466	13077	0.017115
CYP4V2	4	0.68437	0.59709	0.873466	13078	-0.22303
ZNF429	4	0.68437	0.59709	0.873466	13079	0.21861
CEP19	4	0.68437	0.59709	0.873466	13080	0.074594
SPRR2G	4	0.68437	0.59709	0.873466	13081	-0.17114
ZNF551	4	0.68437	0.59709	0.873466	13082	0.30865
LCE3C	4	0.68437	0.59709	0.873466	13083	0.46699
TRAPPC3L	4	0.68437	0.59709	0.873466	13084	0.0489
TCP11L1	4	0.68437	0.59709	0.873466	13085	0.17295
BMPR1B	4	0.68437	0.59709	0.873466	13086	0.2357
LYPD4	4	0.68437	0.59709	0.873466	13087	0.20139
GYG1	4	0.68437	0.59709	0.873466	13088	-0.11304
PCDHGA2	4	0.68437	0.59709	0.873466	13089	0.14339
FAM229A	4	0.68437	0.59709	0.873466	13090	0.42814
PCDHB7	4	0.68437	0.59709	0.873466	13091	0.58141
C2orf40	4	0.68437	0.59709	0.873466	13092	0.34538
OR5B21	4	0.68437	0.59709	0.873466	13093	0.49635
DVL1	4	0.68437	0.59709	0.873466	13094	0.13426
TSEN54	4	0.68437	0.59709	0.873466	13095	0.06211
JMY	4	0.68437	0.59709	0.873466	13096	0.10574
ZNF101	4	0.68437	0.59709	0.873466	13097	0.11371
ERCC8	4	0.68437	0.59709	0.873466	13098	0.20777
CTDSP1	4	0.68437	0.59709	0.873466	13099	0.015891
RASAL1	4	0.68437	0.59709	0.873466	13100	0.38386
PANX3	4	0.68437	0.59709	0.873466	13101	0.28492
LOC100130880	4	0.68437	0.59709	0.873466	13102	-0.046961
RETN	4	0.68437	0.59709	0.873466	13103	-0.061368
KBTBD2	4	0.68437	0.59709	0.873466	13104	0.43479
KLK14	4	0.68437	0.59709	0.873466	13105	0.002403
SPATA9	4	0.68437	0.59709	0.873466	13106	0.2597
GPM6B	4	0.68437	0.59709	0.873466	13107	0.14128
CD300C	4	0.68437	0.59709	0.873466	13108	0.35675
MORC3	4	0.68437	0.59709	0.873466	13109	-0.19561
ALG1L	4	0.68437	0.59709	0.873466	13110	-0.053596
RMDN2	4	0.68437	0.59709	0.873466	13111	-0.17847
CCL25	4	0.68437	0.59709	0.873466	13112	-0.20796
PROCR	4	0.68437	0.59709	0.873466	13113	0.32258
KCNA7	4	0.68437	0.59709	0.873466	13114	0.60479
PKD1L3	4	0.68437	0.59709	0.873466	13115	0.36861
KRTAP13-1	4	0.68437	0.59709	0.873466	13116	0.65465
CD36	4	0.68437	0.59709	0.873466	13117	0.20747
C16orf91	4	0.68437	0.59709	0.873466	13118	0.1176
TRIM43	4	0.68437	0.59709	0.873466	13119	-0.050555
AK5	4	0.68437	0.59709	0.873466	13120	0.27931
SEL1L2	4	0.68437	0.59709	0.873466	13121	0.35675
RSF1	4	0.68437	0.59709	0.873466	13122	0.13853
HTT	4	0.68437	0.59709	0.873466	13123	0.57644
ANKRD54	4	0.68437	0.59709	0.873466	13124	0.33898
TMEM249	4	0.68437	0.59709	0.873466	13125	0.096286
HIST1H2AJ	4	0.68437	0.59709	0.873466	13126	0.19572
OR51A2	4	0.68437	0.59709	0.873466	13127	0.14254
TNF	4	0.68437	0.59709	0.873466	13128	-0.097642
C16orf90	4	0.68437	0.59709	0.873466	13129	0.32398
FAM192A	4	0.68437	0.59709	0.873466	13130	0.027617
OR2AK2	4	0.68437	0.59709	0.873466	13131	0.051984
IRAK2	4	0.68437	0.59709	0.873466	13132	0.14514
SPINK1	4	0.68437	0.59709	0.873466	13133	0.23666
PLD2	4	0.68437	0.59709	0.873466	13134	0.072237
ABI3	4	0.68437	0.59709	0.873466	13135	0.55272
SPRED3	4	0.68437	0.59709	0.873466	13136	-0.2538
PALM3	4	0.68437	0.59709	0.873466	13137	0.27093
SNX5	4	0.68437	0.59709	0.873466	13138	0.37172
REG3G	4	0.68437	0.59709	0.873466	13139	0.25929
TBC1D2	4	0.68437	0.59709	0.873466	13140	0.38655
KIF3B	4	0.68437	0.59709	0.873466	13141	0.021863
AADACL2	4	0.68437	0.59709	0.873466	13142	0.50903
BRI3BP	4	0.68437	0.59709	0.873466	13143	0.20373
CCDC71L	4	0.68437	0.59709	0.873466	13144	0.39243
RNF170	4	0.68437	0.59709	0.873466	13145	0.33009
TFAP2D	4	0.68437	0.59709	0.873466	13146	0.15812
FKBP3	4	0.68437	0.59709	0.873466	13147	0.24128
METTL7A	4	0.68437	0.59709	0.873466	13148	0.051114
LOC100652758	4	0.68437	0.59709	0.873466	13149	0.19082
C11orf49	4	0.68437	0.59709	0.873466	13150	0.02865
FLT3LG	4	0.68437	0.59709	0.873466	13151	0.3219
MGP	4	0.68437	0.59709	0.873466	13152	-0.0094989
PCDHB2	4	0.68437	0.59709	0.873466	13153	-0.14533
SPATA17	4	0.68437	0.59709	0.873466	13154	0.35243
OR4C12	4	0.68437	0.59709	0.873466	13155	-0.21756
TMEM132B	4	0.68437	0.59709	0.873466	13156	0.60646
H2AFJ	4	0.68437	0.59709	0.873466	13157	0.15724
FNDC8	4	0.68437	0.59709	0.873466	13158	0.36961
RPAIN	4	0.68437	0.59709	0.873466	13159	0.13483
ATF2	4	0.68437	0.59709	0.873466	13160	0.37698
CCDC64B	4	0.68437	0.59709	0.873466	13161	0.14598
CD33	4	0.68437	0.59709	0.873466	13162	0.42624
PKP1	4	0.68437	0.59709	0.873466	13163	-0.093877
ZBED6CL	4	0.68437	0.59709	0.873466	13164	-0.039613
GALR2	4	0.68437	0.59709	0.873466	13165	0.30916
C16orf89	4	0.68437	0.59709	0.873466	13166	0.16525
C8orf4	4	0.68437	0.59709	0.873466	13167	-0.058464
DEFA1B	4	0.68437	0.59709	0.873466	13168	-0.13589
CLDN25	4	0.68437	0.59709	0.873466	13169	-0.2564
CFL2	4	0.68437	0.59709	0.873466	13170	0.10822
KCNK2	4	0.68437	0.59709	0.873466	13171	0.21022
RD3L	4	0.68437	0.59709	0.873466	13172	0.31077
RIN2	4	0.68437	0.59709	0.873466	13173	0.39093
IKBIP	4	0.68437	0.59709	0.873466	13174	0.31458
FN1	4	0.68437	0.59709	0.873466	13175	0.22306
ZNF546	4	0.68437	0.59709	0.873466	13176	0.38752
UBQLN3	4	0.68437	0.59709	0.873466	13177	0.4626
KCNK17	4	0.68437	0.59709	0.873466	13178	0.53344
SLC6A13	4	0.68437	0.59709	0.873466	13179	0.40446
OR6F1	4	0.68437	0.59709	0.873466	13180	0.047402
HIST1H4H	4	0.68437	0.59709	0.873466	13181	-0.12435
ID3	4	0.68437	0.59709	0.873466	13182	0.39236
MDM2	4	0.68437	0.59709	0.873466	13183	0.42122
ADRA1D	4	0.68437	0.59709	0.873466	13184	-0.069201
MFSD8	4	0.68437	0.59709	0.873466	13185	0.5327
ZBTB32	4	0.68437	0.59709	0.873466	13186	0.1609
TMPRSS3	4	0.68437	0.59709	0.873466	13187	-0.19103
C8orf37	4	0.68437	0.59709	0.873466	13188	0.2398
MTUS1	4	0.68437	0.59709	0.873466	13189	0.023364
C17orf103	4	0.68437	0.59709	0.873466	13190	0.3063
HLA-A	4	0.68437	0.59709	0.873466	13191	0.18538
TMEM33	4	0.68437	0.59709	0.873466	13192	0.40075
ABHD17A	4	0.68437	0.59709	0.873466	13193	0.15304
LOC100129520	4	0.68437	0.59709	0.873466	13194	0.1166
NKAIN1	4	0.68437	0.59709	0.873466	13195	-0.018247
CEP128	4	0.68437	0.59709	0.873466	13196	0.35893
RUVBL2	4	0.68437	0.59709	0.873466	13197	-0.00092582
CASP5	4	0.68437	0.59709	0.873466	13198	0.089234
ANKRD2	4	0.68437	0.59709	0.873466	13199	-0.063866
KIAA1324L	4	0.68437	0.59709	0.873466	13200	-0.01007
CSTF2T	4	0.68437	0.59709	0.873466	13201	-0.035716
COL28A1	4	0.68437	0.59709	0.873466	13202	-0.053741
UGT2B4	4	0.68437	0.59709	0.873466	13203	0.092056
GRIP1	4	0.68437	0.59709	0.873466	13204	0.40294
ANKS3	4	0.68437	0.59709	0.873466	13205	0.17286
HINT1	4	0.68437	0.59709	0.873466	13206	0.076653
BFSP1	9	0.68461	0.64426	0.896515	13207	-0.21043
DRAM1	5	0.68478	0.63886	0.896515	13208	-0.062921
CTSK	5	0.68514	0.63886	0.896515	13209	-0.1178
TMEM45A	3	0.68533	0.57488	0.873466	13210	0.31396
VSTM2A	5	0.68537	0.63886	0.896515	13211	-0.022238
EAF2	5	0.68585	0.63956	0.896515	13212	0.32781
CST3	5	0.68585	0.63956	0.896515	13213	0.33252
AMMECR1	5	0.68592	0.63956	0.896515	13214	0.15778
YY2	5	0.68599	0.63956	0.896515	13215	-0.0085661
NUDT12	5	0.68603	0.63956	0.896515	13216	0.0076309
RUFY2	5	0.68603	0.63956	0.896515	13217	-0.084112
BAZ2A	10	0.68641	0.65543	0.896515	13218	0.25318
SPINK7	2	0.68672	0.62181	0.889538	13219	-0.045047
DSE	10	0.6872	0.65591	0.896515	13220	0.34396
RXFP2	3	0.68725	0.57703	0.873466	13221	-0.20913
ZNF566	2	0.68754	0.62324	0.890168	13222	0.16897
TSPAN15	2	0.68838	0.62392	0.890168	13223	-0.051886
SCCPDH	2	0.68865	0.62392	0.890168	13224	0.15761
ABAT	9	0.68892	0.64762	0.896515	13225	-0.060577
OR5B12	3	0.68905	0.58176	0.873466	13226	-0.0022635
FAM124A	3	0.68943	0.58263	0.873466	13227	1.01
PTH2	2	0.68952	0.62392	0.890168	13228	0.10365
DTD2	2	0.68952	0.62392	0.890168	13229	0.21232
RNF148	2	0.68977	0.62392	0.890168	13230	0.12994
GCNT7	2	0.68984	0.62392	0.890168	13231	-0.03459
NFKBIA	10	0.69028	0.65901	0.896515	13232	0.26461
OR2M7	3	0.69043	0.58434	0.873466	13233	-0.087094
CASP4	9	0.69051	0.65184	0.896515	13234	-0.12501
ZNF75A	6	0.69169	0.66545	0.896515	13235	-0.077947
C8orf86	3	0.69175	0.58643	0.873466	13236	0.14081
OR4F4	1	0.69199	0.66502	0.896515	13237	0.25503
SEMA3E	3	0.69229	0.58769	0.873466	13238	0.03867
GPAT2	9	0.69257	0.65877	0.896515	13239	0.066118
RNF38	8	0.69336	0.69483	0.902396	13240	0.45562
KIF2A	2	0.69347	0.62612	0.89183	13241	-0.040873
CHDH	2	0.69453	0.62756	0.89321	13242	0.25129
ARHGAP25	2	0.69508	0.62827	0.893701	13243	0.096323
XPO4	3	0.69516	0.59201	0.873466	13244	-0.16626
PPARGC1A	6	0.69533	0.66684	0.896515	13245	-0.15779
LIME1	10	0.69559	0.66054	0.896515	13246	0.13286
GCDH	3	0.69577	0.59201	0.873466	13247	0.34777
OR51F1	3	0.69593	0.59201	0.873466	13248	0.37065
SOGA2	10	0.69648	0.66403	0.896515	13249	0.16039
SYTL1	10	0.69648	0.66403	0.896515	13250	0.1248
GLB1L	9	0.69676	0.66661	0.896515	13251	0.0089791
KISS1	3	0.697	0.59288	0.873466	13252	0.15908
TCHP	3	0.69707	0.59288	0.873466	13253	-0.20231
DHRSX	6	0.69734	0.67038	0.896515	13254	-0.029033
RAG1	1	0.69737	0.67096	0.896515	13255	0.19259
TGIF1	3	0.69745	0.59372	0.873466	13256	0.049836
NKX3-2	3	0.69756	0.59372	0.873466	13257	0.081046
OR4C6	3	0.69756	0.59372	0.873466	13258	0.2514
PPP1R3D	3	0.69766	0.59372	0.873466	13259	-0.17887
THSD4	9	0.6979	0.6684	0.896515	13260	0.82716
FAM25E	2	0.69798	0.63119	0.89573	13261	0.83094
TMCO4	3	0.69799	0.59372	0.873466	13262	0.32582
AOC1	9	0.69809	0.6684	0.896515	13263	0.08994
TEX101	9	0.6983	0.66926	0.896515	13264	0.16609
ARSE	2	0.69834	0.63188	0.895911	13265	0.22958
LRRC61	3	0.69836	0.59372	0.873466	13266	0.010723
LINGO1	3	0.69907	0.59372	0.873466	13267	0.025874
XCR1	3	0.69913	0.59372	0.873466	13268	0.095185
TJP2	9	0.69921	0.67015	0.896515	13269	0.32594
TYW5	3	0.6995	0.59372	0.873466	13270	0.034262
FSTL3	9	0.69973	0.67104	0.896515	13271	0.072987
SLC22A9	3	0.69997	0.59457	0.873466	13272	-0.062521
TAAR8	3	0.70024	0.59457	0.873466	13273	-0.31768
SLC25A6	9	0.70077	0.70289	0.90733	13274	0.092478
C1orf94	9	0.70077	0.70289	0.90733	13275	0.1864
EXOC3L2	9	0.70077	0.70289	0.90733	13276	-0.13831
TUBB2B	9	0.70077	0.70289	0.90733	13277	0.12261
HOXD10	9	0.70077	0.70289	0.90733	13278	0.27616
FAM129B	9	0.70077	0.70289	0.90733	13279	0.20581
TPST2	9	0.70077	0.70289	0.90733	13280	-0.0089137
LGALS1	9	0.70077	0.70289	0.90733	13281	0.22489
TACR2	9	0.70077	0.70289	0.90733	13282	-0.15537
NES	9	0.70077	0.70289	0.90733	13283	0.54765
RUFY1	9	0.70077	0.70289	0.90733	13284	0.10094
TMEM8C	9	0.70077	0.70289	0.90733	13285	0.078311
ZNF514	9	0.70077	0.70289	0.90733	13286	0.26596
FAT1	9	0.70077	0.70289	0.90733	13287	-0.085386
TXNRD3NB	9	0.70077	0.70289	0.90733	13288	0.54082
IRAK1	9	0.70077	0.70289	0.90733	13289	-0.07883
NFE2L2	9	0.70077	0.70289	0.90733	13290	0.12912
RUNX3	9	0.70077	0.70289	0.90733	13291	0.0076957
MOB3A	9	0.70077	0.70289	0.90733	13292	0.22739
SERPINB7	9	0.70077	0.70289	0.90733	13293	-0.023463
GJA5	9	0.70077	0.70289	0.90733	13294	0.2514
POU2F1	9	0.70077	0.70289	0.90733	13295	0.18311
SAAL1	9	0.70077	0.70289	0.90733	13296	-0.04529
FAM71E2	9	0.70077	0.70289	0.90733	13297	0.31606
PGAP2	9	0.70077	0.70289	0.90733	13298	-0.078544
SYTL3	9	0.70077	0.70289	0.90733	13299	0.1478
PDE4A	9	0.70077	0.70289	0.90733	13300	0.27348
ACTA1	9	0.70077	0.70289	0.90733	13301	0.20589
R3HCC1	9	0.70077	0.70289	0.90733	13302	0.24337
HYAL2	9	0.70077	0.70289	0.90733	13303	0.026039
FAM149A	3	0.70136	0.59634	0.873466	13304	0.1129
ZNF614	3	0.70199	0.59721	0.873466	13305	0.037611
ZNF732	3	0.70209	0.59721	0.873466	13306	0.065296
HLA-DRB5	2	0.70243	0.63482	0.896515	13307	0.21267
RHEBL1	3	0.70336	0.59896	0.873466	13308	-0.0054786
LONRF3	3	0.70342	0.59896	0.873466	13309	0.06804
DSPP	9	0.70376	0.73702	0.934986	13310	-0.19663
SIGLEC8	3	0.704	0.59896	0.873466	13311	0.40459
AARSD1	11	0.70408	0.68527	0.896515	13312	0.12254
KIAA1755	3	0.70422	0.59896	0.873466	13313	0.26004
MGAT4B	6	0.70423	0.6808	0.896515	13314	0.077556
ZNF534	3	0.70442	0.59983	0.874373	13315	0.20127
LEPROTL1	3	0.70482	0.60068	0.875088	13316	0.44158
LEAP2	3	0.70522	0.60243	0.876345	13317	-0.16468
BTBD11	9	0.70587	0.73913	0.934986	13318	0.27804
DRD1	3	0.70623	0.60332	0.877225	13319	0.5299
RGSL1	3	0.70627	0.60332	0.877225	13320	0.23344
FAS	3	0.70628	0.60332	0.877225	13321	-0.10053
CXCL2	3	0.7066	0.60332	0.877225	13322	0.14675
EMX1	9	0.7067	0.74023	0.93564	13323	0.032528
BRE	6	0.70689	0.69002	0.897077	13324	0.15316
RGAG1	7	0.70727	0.67323	0.896515	13325	0.14956
TIAM2	10	0.70732	0.67474	0.896515	13326	0.16344
LIPT2	3	0.70754	0.60509	0.878234	13327	-0.26448
CHAT	9	0.70758	0.7408	0.93594	13328	0.11975
FPR2	3	0.70782	0.60598	0.879073	13329	-0.31075
SCGB1D1	1	0.70801	0.68567	0.896515	13330	0.2169
IRGM	3	0.7081	0.60598	0.879073	13331	0.69105
TBX4	7	0.70851	0.67384	0.896515	13332	0.46605
LINGO4	3	0.70864	0.60598	0.879073	13333	0.0025674
CT45A1	3	0.70883	0.60598	0.879073	13334	0.60295
ERBB2	3	0.70904	0.60598	0.879073	13335	0.23091
CARD8	9	0.70998	0.74361	0.936602	13336	0.11244
EDARADD	8	0.71023	0.70376	0.908328	13337	0.38708
TRIP10	9	0.7109	0.7442	0.936602	13338	0.03521
IL17REL	3	0.71104	0.60769	0.879387	13339	0.069008
COX5B	3	0.71107	0.60769	0.879387	13340	-0.045688
SLITRK1	2	0.71148	0.64553	0.896515	13341	0.12529
ZPBP2	3	0.71314	0.60855	0.879981	13342	-0.090105
FLNA	3	0.71348	0.60855	0.879981	13343	-0.19494
KATNAL2	3	0.71359	0.60855	0.879981	13344	0.10918
GNB1L	2	0.71397	0.64902	0.896515	13345	-0.013018
F8	10	0.71407	0.67669	0.896515	13346	0.24318
HOXD4	3	0.7141	0.60855	0.879981	13347	0.30611
ZDHHC23	3	0.71452	0.60855	0.879981	13348	0.010743
REPS1	3	0.71488	0.60855	0.879981	13349	-0.14366
UGT1A6	9	0.71493	0.74643	0.937761	13350	0.26159
CACHD1	3	0.71507	0.60938	0.880984	13351	0.47982
TGM5	10	0.71521	0.6785	0.896515	13352	0.098013
CARD16	3	0.7154	0.60938	0.880984	13353	-0.41327
LCE2B	10	0.71587	0.67942	0.896515	13354	0.10383
KLRC1	10	0.71587	0.67942	0.896515	13355	0.76462
FAM206A	3	0.71634	0.61109	0.882154	13356	-0.053354
PPP2R4	3	0.71669	0.61109	0.882154	13357	0.75427
AKNAD1	3	0.71694	0.61276	0.884094	13358	-0.01511
ESPNL	10	0.71744	0.68094	0.896515	13359	0.55001
SIRT6	3	0.71753	0.61362	0.884647	13360	0.19233
C16orf45	3	0.71763	0.61362	0.884647	13361	0.20392
PCDHA13	3	0.71777	0.61362	0.884647	13362	0.052251
KRTAP19-6	3	0.71791	0.61362	0.884647	13363	0.10135
RGMA	8	0.71802	0.70655	0.910618	13364	0.28146
HRSP12	2	0.71913	0.65398	0.896515	13365	-0.029953
RSPH3	3	0.71934	0.6153	0.886424	13366	0.048131
ZMPSTE24	3	0.71937	0.6153	0.886424	13367	0.11999
MYH7	9	0.71972	0.747	0.937761	13368	0.31585
TM9SF1	6	0.71999	0.70653	0.910618	13369	0.34157
ISM2	3	0.72093	0.617	0.887337	13370	-0.11502
SLC10A6	3	0.72122	0.617	0.887337	13371	-0.18167
CCDC90B	3	0.7218	0.617	0.887337	13372	-0.083473
CYP4Z1	3	0.72198	0.61784	0.887864	13373	0.33617
C14orf180	7	0.72241	0.69739	0.904967	13374	0.32808
LMOD2	3	0.72248	0.6187	0.888155	13375	0.13387
ARTN	8	0.72283	0.70828	0.912347	13376	0.064411
COPS7B	8	0.72309	0.70862	0.91265	13377	0.0028693
CLDN17	3	0.72313	0.6187	0.888155	13378	0.80106
CCDC149	3	0.72362	0.6187	0.888155	13379	0.26673
LRTM2	3	0.72391	0.6187	0.888155	13380	0.046134
CCDC67	3	0.72399	0.6187	0.888155	13381	0.038843
RHOQ	2	0.72415	0.65743	0.896515	13382	0.14734
PTGES3L	3	0.72429	0.6187	0.888155	13383	0.0071671
MILR1	3	0.72443	0.6187	0.888155	13384	0.0040353
NPVF	3	0.72451	0.6187	0.888155	13385	-0.1319
KCP	10	0.72462	0.68769	0.896515	13386	0.08283
CCDC121	3	0.72473	0.61954	0.888403	13387	0.2544
PRSS3	3	0.72494	0.62043	0.888663	13388	0.36414
PTH	3	0.72531	0.62043	0.888663	13389	0.058109
GNAI3	3	0.72597	0.62217	0.889538	13390	0.2514
SEMA3G	3	0.72643	0.62302	0.890168	13391	0.34806
SLC15A4	2	0.7265	0.66089	0.896515	13392	0.24868
SERINC4	3	0.72655	0.62302	0.890168	13393	-0.22772
FOXO3	10	0.72666	0.68835	0.896515	13394	0.11191
SEC16A	3	0.7273	0.62302	0.890168	13395	0.48553
EPHA10	10	0.7277	0.68991	0.897001	13396	0.24544
SUMO1	3	0.72873	0.62557	0.891257	13397	-0.0049015
TCF19	8	0.72924	0.71133	0.915393	13398	0.62383
TAAR2	3	0.7303	0.62896	0.893854	13399	0.24998
RSAD2	10	0.73033	0.69393	0.901601	13400	-0.07159
ZNF718	13	0.73034	0.73361	0.933216	13401	0.11526
PDE6C	3	0.7309	0.62896	0.893854	13402	0.038591
KLHDC8B	3	0.7309	0.62896	0.893854	13403	-0.19755
SUCNR1	3	0.73159	0.62982	0.894438	13404	0.29303
ZDHHC5	3	0.73189	0.62982	0.894438	13405	-0.30657
NKX1-1	3	0.7322	0.63067	0.895184	13406	0.40907
XIRP2	3	0.73221	0.63067	0.895184	13407	-0.040608
ACSL6	8	0.73249	0.71271	0.915578	13408	-0.031326
L1CAM	10	0.73429	0.69796	0.905464	13409	0.20054
SRPX	3	0.73429	0.63152	0.895781	13410	-0.11794
FAM65B	10	0.73438	0.69796	0.905464	13411	-0.081452
IGSF5	3	0.7346	0.63152	0.895781	13412	-0.12402
PUS10	3	0.73472	0.63152	0.895781	13413	0.06539
TPM1	10	0.73474	0.69796	0.905464	13414	0.091242
LPL	3	0.73489	0.63152	0.895781	13415	0.010735
ST6GALNAC2	3	0.73536	0.63152	0.895781	13416	-0.19322
C1orf158	3	0.73547	0.63152	0.895781	13417	-0.20994
CCDC65	9	0.73548	0.75444	0.939971	13418	0.24835
PLCH1	9	0.73548	0.75444	0.939971	13419	0.030755
TBC1D28	6	0.73562	0.71459	0.916372	13420	0.15117
SLCO5A1	7	0.73626	0.7082	0.912301	13421	-0.085815
POC1B-GALNT4	3	0.73637	0.63371	0.896515	13422	0.29074
XCL2	3	0.73834	0.63583	0.896515	13423	-0.23994
LSMEM1	3	0.73838	0.63625	0.896515	13424	0.41837
ST20	1	0.73885	0.72132	0.922275	13425	0.2153
OR5AU1	3	0.73919	0.6375	0.896515	13426	-0.22272
GLTSCR1L	3	0.73939	0.6375	0.896515	13427	0.052847
TNMD	3	0.73947	0.6375	0.896515	13428	-0.22994
NABP2	7	0.73965	0.71198	0.915395	13429	0.14953
SLC36A2	3	0.73965	0.6375	0.896515	13430	-0.28474
RFWD2	3	0.73978	0.6375	0.896515	13431	0.038913
TTLL11	3	0.73982	0.6375	0.896515	13432	0.56839
ICAM5	10	0.74011	0.70491	0.909564	13433	-0.04234
ZFAT	8	0.7404	0.71872	0.9205	13434	-0.032454
NFIX	10	0.74058	0.70491	0.909564	13435	0.3206
DKK4	3	0.74117	0.64186	0.896515	13436	0.18154
EVL	8	0.74152	0.71923	0.920946	13437	0.086024
DEFB121	3	0.7418	0.64532	0.896515	13438	0.2514
SLC38A4	10	0.74193	0.70563	0.910165	13439	0.2053
GP1BA	2	0.74207	0.67505	0.896515	13440	0.588
CYP19A1	10	0.7421	0.70563	0.910165	13441	-0.027635
MTX3	3	0.74262	0.64871	0.896515	13442	0.17232
IL31RA	10	0.74344	0.70701	0.911025	13443	0.46486
PAK6	8	0.7436	0.71973	0.921329	13444	0.077374
MGAT5B	3	0.74366	0.65047	0.896515	13445	-0.011229
LMO3	9	0.744	0.75906	0.940826	13446	-0.044739
UBASH3A	3	0.74417	0.65047	0.896515	13447	-0.14943
CIC	3	0.74437	0.65047	0.896515	13448	-0.13289
RNH1	3	0.74504	0.65313	0.896515	13449	0.20404
TRIM29	8	0.74518	0.72102	0.922275	13450	0.15863
PCDH10	8	0.74588	0.7234	0.924132	13451	0.20543
CDC42SE2	3	0.74605	0.65399	0.896515	13452	0.27212
ZIC4	10	0.74627	0.71156	0.915395	13453	0.24255
LRFN1	3	0.7463	0.65399	0.896515	13454	0.17132
CALM2	1	0.74632	0.729	0.92901	13455	0.47148
GPHN	2	0.74649	0.6797	0.896515	13456	0.11224
NSUN3	2	0.74656	0.6797	0.896515	13457	0.11495
ASTN1	3	0.74666	0.65399	0.896515	13458	0.074685
CANX	7	0.74668	0.71837	0.920158	13459	0.14287
DCBLD1	3	0.74669	0.65399	0.896515	13460	0.3527
LOC728637	3	0.7479	0.65483	0.896515	13461	0.12876
CRYAB	3	0.74809	0.65568	0.896515	13462	0.26219
CCDC178	10	0.74877	0.71324	0.915588	13463	0.15949
FAM169A	3	0.74887	0.65829	0.896515	13464	-0.1797
C6orf165	3	0.749	0.65829	0.896515	13465	0.34169
MAVS	10	0.749	0.71397	0.9157	13466	-0.13251
CLDN7	3	0.74915	0.65829	0.896515	13467	0.031653
CDK2AP1	3	0.74982	0.66007	0.896515	13468	0.41376
NKAIN4	10	0.75008	0.71554	0.917127	13469	0.2627
IL22	2	0.75051	0.68305	0.896515	13470	0.33895
CRLF2	3	0.75057	0.66178	0.896515	13471	0.56021
SNX6	3	0.75114	0.66178	0.896515	13472	0.51717
CCDC39	3	0.75134	0.6626	0.896515	13473	0.22024
KMT2B	7	0.75136	0.72027	0.921767	13474	0.16656
SEMA4B	10	0.75197	0.71554	0.917127	13475	0.044448
C1orf210	4	0.75198	0.65435	0.896515	13476	0.33983
LIPK	4	0.75215	0.65435	0.896515	13477	0.21068
RNF145	9	0.75222	0.76303	0.940826	13478	0.2514
FAM154A	4	0.75226	0.65435	0.896515	13479	0.668
ABHD4	4	0.75228	0.65435	0.896515	13480	0.030401
KCNQ1	4	0.75232	0.65435	0.896515	13481	-0.01564
PTPRA	3	0.75232	0.6626	0.896515	13482	0.033339
BANF2	4	0.75256	0.65435	0.896515	13483	-0.03922
PATE3	2	0.75265	0.685	0.896515	13484	0.59419
TMEM99	2	0.75265	0.685	0.896515	13485	0.10841
PTK7	4	0.75309	0.65435	0.896515	13486	0.31412
ABCA7	10	0.7532	0.71627	0.917901	13487	0.34171
LAMC3	4	0.75369	0.65435	0.896515	13488	0.25032
GPR173	4	0.75381	0.65435	0.896515	13489	-0.10859
RTBDN	9	0.75396	0.76303	0.940826	13490	0.35986
ACACB	7	0.7542	0.72407	0.924435	13491	0.0781
ERGIC3	4	0.75422	0.65435	0.896515	13492	-0.10877
HTR3E	3	0.75423	0.66598	0.896515	13493	-0.16687
C1orf68	3	0.75435	0.66598	0.896515	13494	-0.020953
C8orf46	3	0.75439	0.66598	0.896515	13495	0.1967
KIF24	4	0.7544	0.65435	0.896515	13496	-0.16182
AKAP4	4	0.75447	0.65435	0.896515	13497	-0.010434
TPT1	4	0.75453	0.65435	0.896515	13498	0.42183
DZIP3	4	0.75463	0.65435	0.896515	13499	0.33083
FAM83F	4	0.75469	0.65435	0.896515	13500	0.020955
RYBP	4	0.7547	0.65435	0.896515	13501	-0.14489
SOX5	8	0.75472	0.72779	0.927839	13502	0.040741
TMEM95	4	0.75508	0.65435	0.896515	13503	0.10975
MDH1	3	0.75526	0.66937	0.896515	13504	0.098097
GLUD2	4	0.75551	0.65435	0.896515	13505	0.35582
MID1	3	0.75557	0.66937	0.896515	13506	-0.18294
FAM65C	4	0.75564	0.65513	0.896515	13507	0.38015
SESN1	4	0.75568	0.65513	0.896515	13508	-0.15332
TUB	4	0.75586	0.65513	0.896515	13509	-0.16726
TMEM140	3	0.75594	0.67022	0.896515	13510	-0.018666
CHAC1	3	0.75598	0.67022	0.896515	13511	-0.12514
LOC200726	4	0.75609	0.65597	0.896515	13512	0.17463
ZNF143	4	0.75628	0.65597	0.896515	13513	-0.1292
SH3BGRL3	4	0.75646	0.65597	0.896515	13514	-0.041255
LRCH1	4	0.75646	0.65597	0.896515	13515	0.37996
HPCAL4	4	0.7566	0.65597	0.896515	13516	-0.068382
PRCD	7	0.75661	0.72726	0.927362	13517	0.033412
ZDHHC12	4	0.75668	0.65714	0.896515	13518	-0.0018165
SH3GLB1	4	0.75694	0.6583	0.896515	13519	0.078561
MTHFS	10	0.75701	0.74981	0.937884	13520	0.03386
AIM1L	10	0.75701	0.74981	0.937884	13521	0.23339
ING1	10	0.75701	0.74981	0.937884	13522	0.19329
PACSIN1	10	0.75701	0.74981	0.937884	13523	-0.10435
GFI1	10	0.75701	0.74981	0.937884	13524	0.15557
OR52A1	10	0.75701	0.74981	0.937884	13525	-0.2399
IRF5	10	0.75701	0.74981	0.937884	13526	0.23116
CPLX2	10	0.75701	0.74981	0.937884	13527	0.14744
DSCAML1	10	0.75701	0.74981	0.937884	13528	0.1352
MITF	10	0.75701	0.74981	0.937884	13529	0.30326
AGBL1	10	0.75701	0.74981	0.937884	13530	0.17194
TNFSF4	10	0.75701	0.74981	0.937884	13531	0.046172
RGS14	10	0.75701	0.74981	0.937884	13532	0.067574
FOS	10	0.75701	0.74981	0.937884	13533	0.079107
LIN54	10	0.75701	0.74981	0.937884	13534	0.01559
L3MBTL1	10	0.75701	0.74981	0.937884	13535	0.15712
SLC4A2	10	0.75701	0.74981	0.937884	13536	0.25954
FAM177B	10	0.75701	0.74981	0.937884	13537	0.046098
NXF5	10	0.75701	0.74981	0.937884	13538	0.2514
RNF152	10	0.75701	0.74981	0.937884	13539	-0.091866
ZFP36L1	10	0.75701	0.74981	0.937884	13540	0.18307
APTX	10	0.75701	0.74981	0.937884	13541	0.21556
NAT16	10	0.75701	0.74981	0.937884	13542	-0.12411
IFI6	10	0.75701	0.74981	0.937884	13543	0.059702
CRYBB2	4	0.75727	0.65911	0.896515	13544	-0.036375
SET	4	0.75772	0.65911	0.896515	13545	-0.15684
PHOX2B	4	0.75804	0.65911	0.896515	13546	0.39377
PRKAG2	4	0.75813	0.65911	0.896515	13547	0.18348
C12orf40	3	0.75813	0.67103	0.896515	13548	0.25058
BLVRA	10	0.7582	0.78078	0.94591	13549	0.12509
NECAP2	4	0.7583	0.65993	0.896515	13550	0.22665
TBC1D22B	4	0.75836	0.65993	0.896515	13551	0.0028439
TDRKH	3	0.75848	0.67185	0.896515	13552	0.63796
DSCR4	2	0.75887	0.69158	0.898897	13553	0.11945
CMSS1	4	0.75899	0.65993	0.896515	13554	0.054001
EFCAB12	3	0.75918	0.67185	0.896515	13555	-0.064582
GATS	4	0.75932	0.65993	0.896515	13556	0.24836
GALNT12	4	0.75934	0.65993	0.896515	13557	-0.091527
C2orf43	4	0.75947	0.65993	0.896515	13558	0.11448
TRIM36	8	0.75959	0.73691	0.934961	13559	0.30738
SRSF11	8	0.75959	0.73691	0.934961	13560	0.38491
PURA	8	0.75959	0.73691	0.934961	13561	0.23835
FAM71F2	3	0.75973	0.67354	0.896515	13562	0.2486
FAM135A	4	0.75982	0.65993	0.896515	13563	0.20058
IL12RB1	4	0.75993	0.65993	0.896515	13564	0.094966
CPA1	4	0.75993	0.65993	0.896515	13565	-0.083346
CCDC54	3	0.7601	0.67437	0.896515	13566	-0.213
UBAP2L	4	0.76018	0.65993	0.896515	13567	0.053107
C3orf18	3	0.7602	0.67437	0.896515	13568	-0.26559
HPDL	4	0.76026	0.65993	0.896515	13569	0.15365
SLC25A11	4	0.76049	0.66033	0.896515	13570	0.13092
GALNT6	2	0.7608	0.69354	0.901164	13571	0.022214
CHST4	4	0.76082	0.66152	0.896515	13572	0.11669
CFHR3	3	0.76085	0.67522	0.896515	13573	0.37383
RAB22A	4	0.76097	0.66152	0.896515	13574	0.41881
MDM1	4	0.76102	0.66152	0.896515	13575	0.37872
ABHD17B	4	0.76109	0.66152	0.896515	13576	0.53686
ANKMY1	7	0.76122	0.73279	0.932915	13577	0.024986
FOXC1	2	0.76147	0.69418	0.901684	13578	0.34562
CIB4	3	0.76149	0.676	0.896515	13579	0.13098
SLC35A3	4	0.7616	0.66152	0.896515	13580	0.17486
C1orf234	3	0.76163	0.676	0.896515	13581	0.0025953
GNAL	8	0.76167	0.74283	0.936602	13582	0.15616
RBKS	4	0.76199	0.66311	0.896515	13583	0.10393
CTSL	9	0.76212	0.76471	0.940826	13584	0.23729
SMARCC2	3	0.76224	0.67682	0.896515	13585	0.088369
LYPD3	4	0.7623	0.66311	0.896515	13586	0.0071657
GDF6	7	0.76233	0.73524	0.934211	13587	0.30608
LMOD3	4	0.76239	0.66311	0.896515	13588	0.33908
SLC22A25	4	0.76254	0.66311	0.896515	13589	-0.11878
C1orf186	4	0.76262	0.66311	0.896515	13590	-0.1009
IL36RN	4	0.76274	0.66311	0.896515	13591	0.28516
MAMLD1	4	0.76274	0.66311	0.896515	13592	0.091259
ZNF773	4	0.76282	0.66311	0.896515	13593	0.13171
LILRB2	3	0.76292	0.67768	0.896515	13594	-0.2406
MS4A8	3	0.76298	0.67768	0.896515	13595	-0.083889
PRKCZ	9	0.76303	0.76471	0.940826	13596	0.030339
OR6C4	3	0.76311	0.67768	0.896515	13597	0.12631
PLEKHG5	7	0.76317	0.73524	0.934211	13598	0.36831
ITM2B	4	0.7634	0.66311	0.896515	13599	0.32774
CHRM4	5	0.76342	0.68949	0.896515	13600	-0.044275
GLT8D2	5	0.76342	0.68949	0.896515	13601	0.15851
C11orf91	5	0.76342	0.68949	0.896515	13602	-0.16692
GPR20	5	0.76342	0.68949	0.896515	13603	0.20411
C5orf63	5	0.76342	0.68949	0.896515	13604	0.01983
SUMO4	5	0.76342	0.68949	0.896515	13605	0.40184
HIP1R	5	0.76342	0.68949	0.896515	13606	0.41497
ANGPTL6	5	0.76342	0.68949	0.896515	13607	0.21579
ZNF354C	5	0.76342	0.68949	0.896515	13608	0.25847
RHOF	5	0.76342	0.68949	0.896515	13609	0.0499
RTP3	5	0.76342	0.68949	0.896515	13610	0.20719
FRMD5	5	0.76342	0.68949	0.896515	13611	0.36277
MESDC1	5	0.76342	0.68949	0.896515	13612	0.31874
LMCD1	5	0.76342	0.68949	0.896515	13613	0.13523
PLA2G16	5	0.76342	0.68949	0.896515	13614	0.16023
PROZ	5	0.76342	0.68949	0.896515	13615	0.056696
B4GALT6	5	0.76342	0.68949	0.896515	13616	0.069105
GCOM1	5	0.76342	0.68949	0.896515	13617	0.36317
SLC25A33	5	0.76342	0.68949	0.896515	13618	0.33576
CHD3	5	0.76342	0.68949	0.896515	13619	-0.12766
BATF	5	0.76342	0.68949	0.896515	13620	-0.12589
SLC35A1	5	0.76342	0.68949	0.896515	13621	0.008767
RHBDF1	5	0.76342	0.68949	0.896515	13622	0.29692
TRIM60	5	0.76342	0.68949	0.896515	13623	-0.10673
ACOT6	5	0.76342	0.68949	0.896515	13624	0.11938
TEX30	5	0.76342	0.68949	0.896515	13625	0.3285
ACTBL2	5	0.76342	0.68949	0.896515	13626	0.067224
LDLRAD1	5	0.76342	0.68949	0.896515	13627	0.12927
GNLY	5	0.76342	0.68949	0.896515	13628	0.18884
SLC25A41	5	0.76342	0.68949	0.896515	13629	0.59289
DMD	5	0.76342	0.68949	0.896515	13630	-0.042505
PP2D1	5	0.76342	0.68949	0.896515	13631	0.13227
SLC2A8	5	0.76342	0.68949	0.896515	13632	-0.16559
GCFC2	5	0.76342	0.68949	0.896515	13633	0.2514
GFOD1	5	0.76342	0.68949	0.896515	13634	0.336
TNFSF15	5	0.76342	0.68949	0.896515	13635	-0.25403
PEX26	5	0.76342	0.68949	0.896515	13636	-0.014634
NBR1	5	0.76342	0.68949	0.896515	13637	0.30048
TMEM132E	5	0.76342	0.68949	0.896515	13638	0.12782
GALNT8	5	0.76342	0.68949	0.896515	13639	0.10711
HEY2	5	0.76342	0.68949	0.896515	13640	0.098443
BIN2	5	0.76342	0.68949	0.896515	13641	0.17999
DENND3	5	0.76342	0.68949	0.896515	13642	0.41751
NKX2-2	5	0.76342	0.68949	0.896515	13643	0.1519
AKR7A2	5	0.76342	0.68949	0.896515	13644	0.20324
TCF21	5	0.76342	0.68949	0.896515	13645	0.27811
PPIB	5	0.76342	0.68949	0.896515	13646	0.34763
LOXL3	5	0.76342	0.68949	0.896515	13647	0.18083
BHLHA15	5	0.76342	0.68949	0.896515	13648	0.09859
VGLL3	5	0.76342	0.68949	0.896515	13649	0.27106
C17orf97	5	0.76342	0.68949	0.896515	13650	0.024892
SORD	5	0.76342	0.68949	0.896515	13651	0.8141
NTN3	5	0.76342	0.68949	0.896515	13652	0.33014
LRRC37A2	5	0.76342	0.68949	0.896515	13653	-0.1178
THAP3	5	0.76342	0.68949	0.896515	13654	0.70312
SLC39A14	5	0.76342	0.68949	0.896515	13655	0.40978
OR10S1	5	0.76342	0.68949	0.896515	13656	0.5087
VTI1A	5	0.76342	0.68949	0.896515	13657	0.2733
ACVR2A	5	0.76342	0.68949	0.896515	13658	0.010745
MORC4	5	0.76342	0.68949	0.896515	13659	-0.11358
CYP3A5	5	0.76342	0.68949	0.896515	13660	0.18348
AIM1	5	0.76342	0.68949	0.896515	13661	-0.11193
AVPI1	5	0.76342	0.68949	0.896515	13662	0.1635
BTN2A2	5	0.76342	0.68949	0.896515	13663	0.45507
SLC30A5	5	0.76342	0.68949	0.896515	13664	0.010736
SCN5A	5	0.76342	0.68949	0.896515	13665	0.19008
DYX1C1	5	0.76342	0.68949	0.896515	13666	-0.02528
PI15	5	0.76342	0.68949	0.896515	13667	-0.098349
BTNL2	5	0.76342	0.68949	0.896515	13668	0.010698
ELF2	5	0.76342	0.68949	0.896515	13669	0.16431
GGA3	5	0.76342	0.68949	0.896515	13670	0.37683
PTAR1	5	0.76342	0.68949	0.896515	13671	0.34483
ZFP1	5	0.76342	0.68949	0.896515	13672	0.35903
RAB5A	5	0.76342	0.68949	0.896515	13673	-0.014689
CRYGA	5	0.76342	0.68949	0.896515	13674	0.16894
C9orf69	5	0.76342	0.68949	0.896515	13675	0.45031
PKD2	5	0.76342	0.68949	0.896515	13676	0.053033
TTPA	5	0.76342	0.68949	0.896515	13677	0.24002
MYH11	5	0.76342	0.68949	0.896515	13678	0.19182
MROH5	5	0.76342	0.68949	0.896515	13679	-0.10949
KLHL4	5	0.76342	0.68949	0.896515	13680	0.00039625
GK2	5	0.76342	0.68949	0.896515	13681	0.044161
IFITM1	5	0.76342	0.68949	0.896515	13682	0.28127
C19orf26	5	0.76342	0.68949	0.896515	13683	0.2959
ZNF462	5	0.76342	0.68949	0.896515	13684	0.26128
SH3GL2	5	0.76342	0.68949	0.896515	13685	0.75293
CLCN2	5	0.76342	0.68949	0.896515	13686	-0.028977
PLSCR2	5	0.76342	0.68949	0.896515	13687	0.0067517
SQSTM1	5	0.76342	0.68949	0.896515	13688	0.22469
NEK8	5	0.76342	0.68949	0.896515	13689	0.3017
BRINP1	5	0.76342	0.68949	0.896515	13690	0.085471
OR8J3	5	0.76342	0.68949	0.896515	13691	0.51897
SEPP1	5	0.76342	0.68949	0.896515	13692	0.10661
SLC6A12	5	0.76342	0.68949	0.896515	13693	-0.041942
LTBR	5	0.76342	0.68949	0.896515	13694	0.11999
CRYBA4	5	0.76342	0.68949	0.896515	13695	0.12575
ANTXR2	5	0.76342	0.68949	0.896515	13696	0.95246
AGTRAP	5	0.76342	0.68949	0.896515	13697	0.17268
PANK2	5	0.76342	0.68949	0.896515	13698	0.43211
BRMS1L	5	0.76342	0.68949	0.896515	13699	0.47864
OR51B2	5	0.76342	0.68949	0.896515	13700	-0.1284
SYTL2	5	0.76342	0.68949	0.896515	13701	-0.0094775
JAGN1	5	0.76342	0.68949	0.896515	13702	0.11723
ABTB2	5	0.76342	0.68949	0.896515	13703	0.18222
DNAJC1	5	0.76342	0.68949	0.896515	13704	0.08882
ADAMTS10	5	0.76342	0.68949	0.896515	13705	0.047443
CCZ1	5	0.76342	0.68949	0.896515	13706	0.16906
DHCR24	5	0.76342	0.68949	0.896515	13707	0.56223
PCDHGA7	5	0.76342	0.68949	0.896515	13708	0.2514
SYT17	5	0.76342	0.68949	0.896515	13709	-0.00085431
OR51G1	5	0.76342	0.68949	0.896515	13710	0.25431
SAMHD1	5	0.76342	0.68949	0.896515	13711	0.17901
C11orf21	5	0.76342	0.68949	0.896515	13712	-0.081175
SMEK1	5	0.76342	0.68949	0.896515	13713	-0.041942
EMILIN1	5	0.76342	0.68949	0.896515	13714	0.10256
GCC1	5	0.76342	0.68949	0.896515	13715	0.24249
GRID2	5	0.76342	0.68949	0.896515	13716	-0.048795
DNAJC28	5	0.76342	0.68949	0.896515	13717	0.036247
ADAMDEC1	5	0.76342	0.68949	0.896515	13718	0.16063
BPIFB2	5	0.76342	0.68949	0.896515	13719	0.070061
CPN2	5	0.76342	0.68949	0.896515	13720	0.42953
CST2	5	0.76342	0.68949	0.896515	13721	0.084634
MTMR3	5	0.76342	0.68949	0.896515	13722	0.029812
RABL2B	5	0.76342	0.68949	0.896515	13723	-0.16207
APOBEC1	5	0.76342	0.68949	0.896515	13724	0.34703
SMAD9	5	0.76342	0.68949	0.896515	13725	0.06253
JDP2	5	0.76342	0.68949	0.896515	13726	-0.017351
SYNRG	5	0.76342	0.68949	0.896515	13727	0.020491
RAB20	5	0.76342	0.68949	0.896515	13728	0.036908
SPOCD1	5	0.76342	0.68949	0.896515	13729	-0.1483
KCNH5	5	0.76342	0.68949	0.896515	13730	0.0093202
ARMCX3	5	0.76342	0.68949	0.896515	13731	0.010651
GLYATL3	5	0.76342	0.68949	0.896515	13732	0.17213
CDKAL1	5	0.76342	0.68949	0.896515	13733	0.14667
RGS22	5	0.76342	0.68949	0.896515	13734	0.24143
NDUFAF2	5	0.76342	0.68949	0.896515	13735	0.21959
PPAPDC1B	5	0.76342	0.68949	0.896515	13736	0.10601
NME4	5	0.76342	0.68949	0.896515	13737	0.20004
NEUROG1	5	0.76342	0.68949	0.896515	13738	0.51926
AGA	5	0.76342	0.68949	0.896515	13739	0.11556
HHEX	5	0.76342	0.68949	0.896515	13740	0.12205
MSH2	5	0.76342	0.68949	0.896515	13741	0.24766
OR8U1	5	0.76342	0.68949	0.896515	13742	0.24434
VAPB	5	0.76342	0.68949	0.896515	13743	-0.038987
ZFP14	5	0.76342	0.68949	0.896515	13744	0.29551
PTK6	5	0.76342	0.68949	0.896515	13745	-0.10381
FABP7	5	0.76342	0.68949	0.896515	13746	-0.028104
EMP3	5	0.76342	0.68949	0.896515	13747	-0.12087
DZIP1L	5	0.76342	0.68949	0.896515	13748	0.32119
PTTG1IP	5	0.76342	0.68949	0.896515	13749	-0.13537
AZGP1	5	0.76342	0.68949	0.896515	13750	0.092608
BHLHA9	5	0.76342	0.68949	0.896515	13751	0.059654
RNF34	5	0.76342	0.68949	0.896515	13752	-0.064214
TOX3	5	0.76342	0.68949	0.896515	13753	0.13898
ECI1	5	0.76342	0.68949	0.896515	13754	-0.16385
MPZL2	5	0.76342	0.68949	0.896515	13755	-0.0081067
TSPAN14	5	0.76342	0.68949	0.896515	13756	0.61174
TTLL5	5	0.76342	0.68949	0.896515	13757	0.030507
MIA2	5	0.76342	0.68949	0.896515	13758	-0.15985
ZNF408	5	0.76342	0.68949	0.896515	13759	-0.094856
IFNA1	5	0.76342	0.68949	0.896515	13760	0.090582
LZTS1	5	0.76342	0.68949	0.896515	13761	0.12506
ZNF846	5	0.76342	0.68949	0.896515	13762	0.15633
SECISBP2L	5	0.76342	0.68949	0.896515	13763	0.11829
RIC8B	5	0.76342	0.68949	0.896515	13764	0.24975
TRERF1	5	0.76342	0.68949	0.896515	13765	0.14407
GGT6	5	0.76342	0.68949	0.896515	13766	0.20851
GLTSCR1	5	0.76342	0.68949	0.896515	13767	-0.03874
NCAN	5	0.76342	0.68949	0.896515	13768	0.16703
SRM	5	0.76342	0.68949	0.896515	13769	-0.00080912
NUDT7	5	0.76342	0.68949	0.896515	13770	0.19634
DUSP11	5	0.76342	0.68949	0.896515	13771	-0.042608
LYZL6	5	0.76342	0.68949	0.896515	13772	-0.040965
RBM46	5	0.76342	0.68949	0.896515	13773	0.046537
EPS8L3	5	0.76342	0.68949	0.896515	13774	0.30372
SLC35F5	5	0.76342	0.68949	0.896515	13775	0.25083
PITHD1	5	0.76342	0.68949	0.896515	13776	0.61201
VSX1	5	0.76342	0.68949	0.896515	13777	0.089133
ZNF683	5	0.76342	0.68949	0.896515	13778	0.073384
PDE5A	5	0.76342	0.68949	0.896515	13779	0.16013
CXADR	5	0.76342	0.68949	0.896515	13780	0.28391
PGK2	5	0.76342	0.68949	0.896515	13781	0.2213
ZNF780B	5	0.76342	0.68949	0.896515	13782	0.099231
PIGX	5	0.76342	0.68949	0.896515	13783	0.19901
OR10G3	5	0.76342	0.68949	0.896515	13784	0.55085
PAPOLA	5	0.76342	0.68949	0.896515	13785	0.13229
OR4K2	5	0.76342	0.68949	0.896515	13786	0.1951
ZFAND3	5	0.76342	0.68949	0.896515	13787	0.35686
PARK7	5	0.76342	0.68949	0.896515	13788	0.099444
MICU2	5	0.76342	0.68949	0.896515	13789	0.39864
WDPCP	5	0.76342	0.68949	0.896515	13790	0.2514
SP110	5	0.76342	0.68949	0.896515	13791	-0.09019
KCNK6	5	0.76342	0.68949	0.896515	13792	0.19492
ZFP82	5	0.76342	0.68949	0.896515	13793	0.17652
ENDOV	5	0.76342	0.68949	0.896515	13794	0.65008
GPR64	5	0.76342	0.68949	0.896515	13795	0.055676
SLC4A1	5	0.76342	0.68949	0.896515	13796	0.12112
HIST1H2BB	5	0.76342	0.68949	0.896515	13797	0.025092
C19orf59	5	0.76342	0.68949	0.896515	13798	-0.047922
OVCH2	5	0.76342	0.68949	0.896515	13799	0.22745
PRB4	5	0.76342	0.68949	0.896515	13800	0.1531
PNPLA8	5	0.76342	0.68949	0.896515	13801	0.14653
AHI1	5	0.76342	0.68949	0.896515	13802	0.6441
C6	5	0.76342	0.68949	0.896515	13803	-0.063714
FIGNL2	5	0.76342	0.68949	0.896515	13804	0.24227
STON1	5	0.76342	0.68949	0.896515	13805	0.039001
ABHD12	5	0.76342	0.68949	0.896515	13806	0.081788
SLITRK2	5	0.76342	0.68949	0.896515	13807	0.13671
OR2L8	5	0.76342	0.68949	0.896515	13808	-0.036837
TRAF3	5	0.76342	0.68949	0.896515	13809	0.2514
TMPRSS7	5	0.76342	0.68949	0.896515	13810	0.36544
HDC	5	0.76342	0.68949	0.896515	13811	-0.066736
TOMM40L	5	0.76342	0.68949	0.896515	13812	-0.21139
OR5M3	5	0.76342	0.68949	0.896515	13813	0.28913
LY6G6D	5	0.76342	0.68949	0.896515	13814	0.21991
MIER3	5	0.76342	0.68949	0.896515	13815	0.2514
CALM3	5	0.76342	0.68949	0.896515	13816	0.12958
VSIG4	5	0.76342	0.68949	0.896515	13817	0.027382
GBP2	5	0.76342	0.68949	0.896515	13818	0.14074
GSR	5	0.76342	0.68949	0.896515	13819	-0.023288
PIGC	5	0.76342	0.68949	0.896515	13820	0.2514
AQP11	5	0.76342	0.68949	0.896515	13821	0.055867
NAP1L3	5	0.76342	0.68949	0.896515	13822	0.10933
2026-09-07	5	0.76342	0.68949	0.896515	13823	-0.050208
ZNF791	5	0.76342	0.68949	0.896515	13824	0.12419
TMEM258	5	0.76342	0.68949	0.896515	13825	0.247
ABLIM3	5	0.76342	0.68949	0.896515	13826	0.028537
HES7	5	0.76342	0.68949	0.896515	13827	-0.023268
VASP	5	0.76342	0.68949	0.896515	13828	0.026039
KY	5	0.76342	0.68949	0.896515	13829	0.18478
BMPR1A	5	0.76342	0.68949	0.896515	13830	0.95827
ACTL7B	5	0.76342	0.68949	0.896515	13831	0.66834
CCDC79	5	0.76342	0.68949	0.896515	13832	-0.011776
CACNG1	5	0.76342	0.68949	0.896515	13833	0.2514
AKR1B1	5	0.76342	0.68949	0.896515	13834	0.2514
BPIFC	5	0.76342	0.68949	0.896515	13835	0.14279
PLEKHN1	5	0.76342	0.68949	0.896515	13836	0.3628
ADAM33	5	0.76342	0.68949	0.896515	13837	-0.052671
STARD5	5	0.76342	0.68949	0.896515	13838	0.24766
CREM	5	0.76342	0.68949	0.896515	13839	-0.092054
KRTAP6-1	5	0.76342	0.68949	0.896515	13840	0.30289
SEC11A	5	0.76342	0.68949	0.896515	13841	0.26642
ALKBH2	5	0.76342	0.68949	0.896515	13842	0.051081
LMAN1	5	0.76342	0.68949	0.896515	13843	0.2514
GGA1	5	0.76342	0.68949	0.896515	13844	-0.028514
ANP32B	5	0.76342	0.68949	0.896515	13845	0.059532
PDE8B	5	0.76342	0.68949	0.896515	13846	0.018343
KIAA0922	5	0.76342	0.68949	0.896515	13847	0.086401
TGFBRAP1	5	0.76342	0.68949	0.896515	13848	-0.015582
MAGEB4	5	0.76342	0.68949	0.896515	13849	-0.001464
SLC27A3	5	0.76342	0.68949	0.896515	13850	0.05711
DIP2A	5	0.76342	0.68949	0.896515	13851	0.42017
TAS2R9	5	0.76342	0.68949	0.896515	13852	-0.0416
RFX8	5	0.76342	0.68949	0.896515	13853	0.49088
B3GNT7	5	0.76342	0.68949	0.896515	13854	0.49012
MSL2	5	0.76342	0.68949	0.896515	13855	0.22806
TMEM108	5	0.76342	0.68949	0.896515	13856	0.068418
OR2D2	5	0.76342	0.68949	0.896515	13857	0.34584
MANF	5	0.76342	0.68949	0.896515	13858	0.11801
LGR5	5	0.76342	0.68949	0.896515	13859	-0.12848
LRRC46	5	0.76342	0.68949	0.896515	13860	-0.11238
CARM1	5	0.76342	0.68949	0.896515	13861	0.017468
ELP6	5	0.76342	0.68949	0.896515	13862	0.36656
APOL3	5	0.76342	0.68949	0.896515	13863	0.00071659
FAM83A	5	0.76342	0.68949	0.896515	13864	-0.0031102
SPTB	5	0.76342	0.68949	0.896515	13865	0.21344
OR2S2	5	0.76342	0.68949	0.896515	13866	-0.020582
TDG	5	0.76342	0.68949	0.896515	13867	0.028085
GABRA2	5	0.76342	0.68949	0.896515	13868	-0.059227
MMEL1	5	0.76342	0.68949	0.896515	13869	-0.023232
WFDC6	5	0.76342	0.68949	0.896515	13870	0.27666
KSR1	5	0.76342	0.68949	0.896515	13871	0.17592
ZNF716	5	0.76342	0.68949	0.896515	13872	-0.088124
DNASE2B	5	0.76342	0.68949	0.896515	13873	-0.016871
RAB39B	5	0.76342	0.68949	0.896515	13874	-0.064986
CCDC43	5	0.76342	0.68949	0.896515	13875	-0.14503
NR2F2	5	0.76342	0.68949	0.896515	13876	0.067829
SCGB1D2	5	0.76342	0.68949	0.896515	13877	-0.20019
FBXO27	5	0.76342	0.68949	0.896515	13878	0.096635
PADI6	5	0.76342	0.68949	0.896515	13879	0.32063
SYNPR	5	0.76342	0.68949	0.896515	13880	-0.021529
MROH2B	5	0.76342	0.68949	0.896515	13881	0.17093
BZRAP1	5	0.76342	0.68949	0.896515	13882	0.2514
TTC21B	5	0.76342	0.68949	0.896515	13883	0.25892
ENPP2	5	0.76342	0.68949	0.896515	13884	-0.050488
VAMP2	5	0.76342	0.68949	0.896515	13885	0.47126
ASPN	5	0.76342	0.68949	0.896515	13886	0.12297
DCAF12L2	5	0.76342	0.68949	0.896515	13887	0.059971
FUT8	5	0.76342	0.68949	0.896515	13888	0.0076957
OR2Z1	5	0.76342	0.68949	0.896515	13889	-0.07253
CD3G	5	0.76342	0.68949	0.896515	13890	0.3315
MAGEA2B	5	0.76342	0.68949	0.896515	13891	0.19072
PGLYRP2	5	0.76342	0.68949	0.896515	13892	0.2514
ZNF121	5	0.76342	0.68949	0.896515	13893	0.054049
PLXNB2	5	0.76342	0.68949	0.896515	13894	0.33714
ARID5A	5	0.76342	0.68949	0.896515	13895	-0.10536
FUOM	5	0.76342	0.68949	0.896515	13896	0.24474
IFT52	5	0.76342	0.68949	0.896515	13897	0.36734
NIPAL1	5	0.76342	0.68949	0.896515	13898	-0.030171
ZBTB34	5	0.76342	0.68949	0.896515	13899	0.055421
EFCAB6	5	0.76342	0.68949	0.896515	13900	-0.012268
KRT83	5	0.76342	0.68949	0.896515	13901	-0.050179
TNFRSF10B	5	0.76342	0.68949	0.896515	13902	0.12022
COG7	5	0.76342	0.68949	0.896515	13903	-0.064967
RECK	5	0.76342	0.68949	0.896515	13904	-0.14338
OTUD4	5	0.76342	0.68949	0.896515	13905	0.11757
ELL2	5	0.76342	0.68949	0.896515	13906	0.22844
TRAPPC6A	5	0.76342	0.68949	0.896515	13907	0.039854
LRRC23	5	0.76342	0.68949	0.896515	13908	0.2679
TMED8	5	0.76342	0.68949	0.896515	13909	-0.06999
LILRB5	5	0.76342	0.68949	0.896515	13910	0.17189
TCF7L1	5	0.76342	0.68949	0.896515	13911	0.31354
PFN2	5	0.76342	0.68949	0.896515	13912	0.27113
TRAPPC6B	5	0.76342	0.68949	0.896515	13913	0.35238
PSG2	5	0.76342	0.68949	0.896515	13914	0.20794
SCYL3	5	0.76342	0.68949	0.896515	13915	-0.055431
PLCE1	5	0.76342	0.68949	0.896515	13916	-0.035863
SEC24A	5	0.76342	0.68949	0.896515	13917	0.15924
RAMP1	5	0.76342	0.68949	0.896515	13918	0.073619
RNF185	5	0.76342	0.68949	0.896515	13919	0.12146
CSNK2A2	5	0.76342	0.68949	0.896515	13920	0.010725
CD7	5	0.76342	0.68949	0.896515	13921	0.067885
NPFF	5	0.76342	0.68949	0.896515	13922	-0.1933
KDELC1	5	0.76342	0.68949	0.896515	13923	0.088799
KLF7	5	0.76342	0.68949	0.896515	13924	0.25178
N4BP2L1	5	0.76342	0.68949	0.896515	13925	0.037232
RSPO2	5	0.76342	0.68949	0.896515	13926	0.41199
ASPHD2	5	0.76342	0.68949	0.896515	13927	0.22454
UBXN1	5	0.76342	0.68949	0.896515	13928	0.32165
PCK2	5	0.76342	0.68949	0.896515	13929	0.22204
HAS2	5	0.76342	0.68949	0.896515	13930	0.2514
NGFRAP1	5	0.76342	0.68949	0.896515	13931	0.081583
PLA2G5	5	0.76342	0.68949	0.896515	13932	0.28117
TXNDC17	5	0.76342	0.68949	0.896515	13933	0.055073
CNOT7	5	0.76342	0.68949	0.896515	13934	0.29174
LSMEM2	5	0.76342	0.68949	0.896515	13935	0.077611
PCGF1	5	0.76342	0.68949	0.896515	13936	0.38694
UGT1A5	5	0.76342	0.68949	0.896515	13937	0.051497
OR1Q1	5	0.76342	0.68949	0.896515	13938	0.046985
ZDHHC4	5	0.76342	0.68949	0.896515	13939	0.26419
CHST11	5	0.76342	0.68949	0.896515	13940	0.35113
OIT3	5	0.76342	0.68949	0.896515	13941	-0.074313
SLCO1A2	5	0.76342	0.68949	0.896515	13942	0.32172
HNRNPA3	5	0.76342	0.68949	0.896515	13943	0.5529
C10orf10	5	0.76342	0.68949	0.896515	13944	0.057451
EEF1D	5	0.76342	0.68949	0.896515	13945	0.40412
CLPTM1L	5	0.76342	0.68949	0.896515	13946	0.086176
MUC15	5	0.76342	0.68949	0.896515	13947	0.066797
HNRNPA1	5	0.76342	0.68949	0.896515	13948	0.2514
EXT1	5	0.76342	0.68949	0.896515	13949	0.33906
ZNF829	5	0.76342	0.68949	0.896515	13950	0.25343
KHK	5	0.76342	0.68949	0.896515	13951	0.0508
CD93	5	0.76342	0.68949	0.896515	13952	0.27504
FFAR1	5	0.76342	0.68949	0.896515	13953	0.08226
SVOP	5	0.76342	0.68949	0.896515	13954	0.099078
HABP2	5	0.76342	0.68949	0.896515	13955	0.39542
NCAM2	5	0.76342	0.68949	0.896515	13956	0.13261
MUC22	5	0.76342	0.68949	0.896515	13957	-0.053039
CHRDL2	5	0.76342	0.68949	0.896515	13958	0.18078
NEIL1	5	0.76342	0.68949	0.896515	13959	0.17156
PLCXD2	5	0.76342	0.68949	0.896515	13960	0.22571
TMEM119	5	0.76342	0.68949	0.896515	13961	0.05848
NLN	5	0.76342	0.68949	0.896515	13962	0.16323
HOXA11	5	0.76342	0.68949	0.896515	13963	0.44255
PXMP4	5	0.76342	0.68949	0.896515	13964	0.11838
DAG1	5	0.76342	0.68949	0.896515	13965	0.12127
MYL7	5	0.76342	0.68949	0.896515	13966	-0.08198
HIST1H3I	5	0.76342	0.68949	0.896515	13967	-0.12114
C2orf47	5	0.76342	0.68949	0.896515	13968	0.062477
R3HDM2	5	0.76342	0.68949	0.896515	13969	-0.11356
SLC1A7	5	0.76342	0.68949	0.896515	13970	0.2514
CD180	5	0.76342	0.68949	0.896515	13971	0.19797
ZNF184	5	0.76342	0.68949	0.896515	13972	0.12539
ADAMTSL5	5	0.76342	0.68949	0.896515	13973	0.13385
PAIP2B	5	0.76342	0.68949	0.896515	13974	-0.047907
ZNF311	5	0.76342	0.68949	0.896515	13975	-0.040698
ZCCHC4	5	0.76342	0.68949	0.896515	13976	-0.18865
GJB5	5	0.76342	0.68949	0.896515	13977	0.017526
CA5A	5	0.76342	0.68949	0.896515	13978	0.088904
FAM76B	5	0.76342	0.68949	0.896515	13979	-0.08155
LPGAT1	5	0.76342	0.68949	0.896515	13980	-0.05041
TRIM8	5	0.76342	0.68949	0.896515	13981	-0.036075
ARSI	5	0.76342	0.68949	0.896515	13982	0.49588
SDHD	5	0.76342	0.68949	0.896515	13983	0.39621
NFATC3	5	0.76342	0.68949	0.896515	13984	0.075854
RNASEH1	5	0.76342	0.68949	0.896515	13985	0.10285
LRRTM1	5	0.76342	0.68949	0.896515	13986	0.11506
GOLPH3L	5	0.76342	0.68949	0.896515	13987	0.11004
OLFM3	5	0.76342	0.68949	0.896515	13988	0.249
NUP210L	5	0.76342	0.68949	0.896515	13989	-0.082017
PHLDA1	5	0.76342	0.68949	0.896515	13990	0.1771
BCL11A	5	0.76342	0.68949	0.896515	13991	0.22165
ZNF501	5	0.76342	0.68949	0.896515	13992	0.19281
PLAUR	5	0.76342	0.68949	0.896515	13993	0.13798
TMEM2	5	0.76342	0.68949	0.896515	13994	0.1435
ZNF407	5	0.76342	0.68949	0.896515	13995	0.12316
IL4I1	5	0.76342	0.68949	0.896515	13996	0.16203
CYP4A11	5	0.76342	0.68949	0.896515	13997	0.34797
C16orf71	5	0.76342	0.68949	0.896515	13998	0.2514
NUCKS1	5	0.76342	0.68949	0.896515	13999	0.2514
FAM86C1	5	0.76342	0.68949	0.896515	14000	-0.071532
DCAF11	5	0.76342	0.68949	0.896515	14001	0.29286
MLC1	5	0.76342	0.68949	0.896515	14002	0.61424
IDI2	5	0.76342	0.68949	0.896515	14003	0.034359
MAGOHB	5	0.76342	0.68949	0.896515	14004	-0.15877
ASIC5	5	0.76342	0.68949	0.896515	14005	0.28225
H1FOO	5	0.76342	0.68949	0.896515	14006	0.059524
FTSJ1	5	0.76342	0.68949	0.896515	14007	0.036529
MS4A5	5	0.76342	0.68949	0.896515	14008	0.21467
G2E3	5	0.76342	0.68949	0.896515	14009	-0.11054
MICALL1	5	0.76342	0.68949	0.896515	14010	0.29071
TMEM31	5	0.76342	0.68949	0.896515	14011	0.2514
PRDM1	5	0.76342	0.68949	0.896515	14012	0.0023082
OR7A17	5	0.76342	0.68949	0.896515	14013	0.39048
SEL1L3	5	0.76342	0.68949	0.896515	14014	0.29729
OR52E8	5	0.76342	0.68949	0.896515	14015	0.13325
MLF1	5	0.76342	0.68949	0.896515	14016	0.88176
MGAT5	5	0.76342	0.68949	0.896515	14017	-0.00080653
KRTAP10-5	5	0.76342	0.68949	0.896515	14018	0.0089791
MMRN1	5	0.76342	0.68949	0.896515	14019	0.10988
DMRT2	5	0.76342	0.68949	0.896515	14020	-0.097772
ZNF135	5	0.76342	0.68949	0.896515	14021	0.29899
CRYL1	5	0.76342	0.68949	0.896515	14022	0.55606
PRDM2	5	0.76342	0.68949	0.896515	14023	0.2514
ZNF155	5	0.76342	0.68949	0.896515	14024	0.18825
GBP4	5	0.76342	0.68949	0.896515	14025	0.25409
SCNM1	5	0.76342	0.68949	0.896515	14026	0.89318
ZNF749	5	0.76342	0.68949	0.896515	14027	-0.060699
LOC729159	5	0.76342	0.68949	0.896515	14028	0.42327
STXBP1	5	0.76342	0.68949	0.896515	14029	0.28712
ZNF180	5	0.76342	0.68949	0.896515	14030	0.24856
ANP32A	5	0.76342	0.68949	0.896515	14031	0.41625
OR2C1	5	0.76342	0.68949	0.896515	14032	0.61028
NPTX2	5	0.76342	0.68949	0.896515	14033	-0.08141
TMX3	5	0.76342	0.68949	0.896515	14034	0.11758
KCTD8	5	0.76342	0.68949	0.896515	14035	0.31781
GPATCH3	5	0.76342	0.68949	0.896515	14036	0.13105
ZNF76	5	0.76342	0.68949	0.896515	14037	-0.03729
GRIK4	5	0.76342	0.68949	0.896515	14038	0.17523
SDR42E1	5	0.76342	0.68949	0.896515	14039	0.40386
ODF4	5	0.76342	0.68949	0.896515	14040	0.25402
WIPF1	5	0.76342	0.68949	0.896515	14041	0.50503
GLTPD1	5	0.76342	0.68949	0.896515	14042	-0.17169
CLCA2	5	0.76342	0.68949	0.896515	14043	-0.0020333
XPA	5	0.76342	0.68949	0.896515	14044	-0.10603
FGD6	5	0.76342	0.68949	0.896515	14045	0.11589
SLC9A9	5	0.76342	0.68949	0.896515	14046	0.12046
SFRP5	5	0.76342	0.68949	0.896515	14047	-0.10921
C3orf58	5	0.76342	0.68949	0.896515	14048	0.033889
SCTR	5	0.76342	0.68949	0.896515	14049	0.2514
PYROXD2	5	0.76342	0.68949	0.896515	14050	0.49963
CLDN22	5	0.76342	0.68949	0.896515	14051	-0.03331
C3orf20	5	0.76342	0.68949	0.896515	14052	0.27113
ZSWIM4	5	0.76342	0.68949	0.896515	14053	0.15941
UBE2Q2	5	0.76342	0.68949	0.896515	14054	0.4523
AGBL4	5	0.76342	0.68949	0.896515	14055	0.34061
ZNF585B	5	0.76342	0.68949	0.896515	14056	0.10535
PTPRG	5	0.76342	0.68949	0.896515	14057	0.27851
POLR2J2	5	0.76342	0.68949	0.896515	14058	0.22173
WFDC9	5	0.76342	0.68949	0.896515	14059	-0.05656
SLC25A30	5	0.76342	0.68949	0.896515	14060	0.0077847
CCDC63	5	0.76342	0.68949	0.896515	14061	0.4156
CNN2	5	0.76342	0.68949	0.896515	14062	0.02381
ZDHHC19	5	0.76342	0.68949	0.896515	14063	0.27951
EPHA7	5	0.76342	0.68949	0.896515	14064	0.13476
NR3C2	5	0.76342	0.68949	0.896515	14065	-0.025169
HERPUD1	5	0.76342	0.68949	0.896515	14066	-0.0013694
DEFB110	5	0.76342	0.68949	0.896515	14067	0.61288
ABCA8	5	0.76342	0.68949	0.896515	14068	-0.11245
GJA8	5	0.76342	0.68949	0.896515	14069	0.00076191
STAB2	5	0.76342	0.68949	0.896515	14070	0.22468
SLITRK3	5	0.76342	0.68949	0.896515	14071	0.3612
TRIM27	5	0.76342	0.68949	0.896515	14072	0.22102
DMGDH	5	0.76342	0.68949	0.896515	14073	0.34498
CD2	5	0.76342	0.68949	0.896515	14074	-0.17633
S100A11	5	0.76342	0.68949	0.896515	14075	0.08075
FAM26D	5	0.76342	0.68949	0.896515	14076	0.37801
LGR4	5	0.76342	0.68949	0.896515	14077	0.2514
LYRM9	5	0.76342	0.68949	0.896515	14078	-0.023731
C12orf68	5	0.76342	0.68949	0.896515	14079	0.024359
FPR3	5	0.76342	0.68949	0.896515	14080	0.63344
TP53INP1	5	0.76342	0.68949	0.896515	14081	0.092608
PPP1R14C	5	0.76342	0.68949	0.896515	14082	0.14945
DUSP6	5	0.76342	0.68949	0.896515	14083	0.24173
TMEM168	5	0.76342	0.68949	0.896515	14084	0.042207
ALDH8A1	5	0.76342	0.68949	0.896515	14085	0.6441
MICAL1	5	0.76342	0.68949	0.896515	14086	-0.0051922
LRMP	5	0.76342	0.68949	0.896515	14087	0.32889
C9orf43	5	0.76342	0.68949	0.896515	14088	-0.011078
CDRT4	5	0.76342	0.68949	0.896515	14089	0.015597
ETFDH	5	0.76342	0.68949	0.896515	14090	0.48129
SLC51B	5	0.76342	0.68949	0.896515	14091	0.15678
PYGL	5	0.76342	0.68949	0.896515	14092	0.0043039
ARFGAP2	5	0.76342	0.68949	0.896515	14093	-0.034195
CYP2R1	5	0.76342	0.68949	0.896515	14094	0.001151
OR4C15	5	0.76342	0.68949	0.896515	14095	-0.094553
OR2A12	5	0.76342	0.68949	0.896515	14096	-0.059973
TULP1	5	0.76342	0.68949	0.896515	14097	-0.14844
CYP26A1	5	0.76342	0.68949	0.896515	14098	0.21155
XKR5	5	0.76342	0.68949	0.896515	14099	0.41444
CD164L2	5	0.76342	0.68949	0.896515	14100	0.088854
TSPAN17	5	0.76342	0.68949	0.896515	14101	0.15102
COA6	5	0.76342	0.68949	0.896515	14102	0.36991
SHPK	5	0.76342	0.68949	0.896515	14103	0.32767
TRMT10B	5	0.76342	0.68949	0.896515	14104	0.13389
SLC6A20	5	0.76342	0.68949	0.896515	14105	0.2597
MCTP1	5	0.76342	0.68949	0.896515	14106	0.14536
LPPR3	5	0.76342	0.68949	0.896515	14107	0.0028523
PPP1R7	5	0.76342	0.68949	0.896515	14108	0.2514
RAB23	5	0.76342	0.68949	0.896515	14109	-0.12425
ZNF284	5	0.76342	0.68949	0.896515	14110	-0.065469
CBWD1	5	0.76342	0.68949	0.896515	14111	0.19931
PRKCB	5	0.76342	0.68949	0.896515	14112	-0.07587
ENKD1	5	0.76342	0.68949	0.896515	14113	0.42849
LRRC25	5	0.76342	0.68949	0.896515	14114	0.56802
CRYGN	5	0.76342	0.68949	0.896515	14115	0.12212
DOK5	5	0.76342	0.68949	0.896515	14116	0.60616
CDYL2	5	0.76342	0.68949	0.896515	14117	0.40394
FKBP10	5	0.76342	0.68949	0.896515	14118	0.069712
MAGEB17	5	0.76342	0.68949	0.896515	14119	0.15477
PKDREJ	5	0.76342	0.68949	0.896515	14120	0.097451
SYPL1	5	0.76342	0.68949	0.896515	14121	-0.035438
INTS10	5	0.76342	0.68949	0.896515	14122	0.1633
FUNDC1	5	0.76342	0.68949	0.896515	14123	0.313
C5orf54	5	0.76342	0.68949	0.896515	14124	0.53037
JUND	5	0.76342	0.68949	0.896515	14125	0.1395
TUBA1C	5	0.76342	0.68949	0.896515	14126	0.53077
EXTL3	5	0.76342	0.68949	0.896515	14127	0.1561
SH3TC2	5	0.76342	0.68949	0.896515	14128	-0.12016
ABCC4	5	0.76342	0.68949	0.896515	14129	0.010726
C4BPA	5	0.76342	0.68949	0.896515	14130	0.29522
ZNF560	5	0.76342	0.68949	0.896515	14131	0.16104
RSPO1	5	0.76342	0.68949	0.896515	14132	0.2514
TENM1	5	0.76342	0.68949	0.896515	14133	0.12738
PCYOX1L	5	0.76342	0.68949	0.896515	14134	0.00424
OR6P1	5	0.76342	0.68949	0.896515	14135	0.11356
ACSF3	5	0.76342	0.68949	0.896515	14136	0.25039
SMDT1	5	0.76342	0.68949	0.896515	14137	0.1201
DCC	5	0.76342	0.68949	0.896515	14138	0.52846
2026-09-09	5	0.76342	0.68949	0.896515	14139	0.30826
SMLR1	5	0.76342	0.68949	0.896515	14140	0.13845
NCOA5	5	0.76342	0.68949	0.896515	14141	-0.0016833
MAGEB6	5	0.76342	0.68949	0.896515	14142	0.18215
CD3D	5	0.76342	0.68949	0.896515	14143	0.047494
ILK	5	0.76342	0.68949	0.896515	14144	0.051038
NLRX1	5	0.76342	0.68949	0.896515	14145	0.1781
STX2	5	0.76342	0.68949	0.896515	14146	0.16717
ZNF628	5	0.76342	0.68949	0.896515	14147	-0.12403
ZNF547	5	0.76342	0.68949	0.896515	14148	0.17693
CCL22	5	0.76342	0.68949	0.896515	14149	-0.26415
ADRA2B	5	0.76342	0.68949	0.896515	14150	0.629
PRAC1	5	0.76342	0.68949	0.896515	14151	0.2177
C10orf11	5	0.76342	0.68949	0.896515	14152	0.21472
VAX2	5	0.76342	0.68949	0.896515	14153	0.2358
KCNQ4	5	0.76342	0.68949	0.896515	14154	0.14745
OR10G4	5	0.76342	0.68949	0.896515	14155	0.20515
ABCB4	5	0.76342	0.68949	0.896515	14156	0.086704
IRF8	5	0.76342	0.68949	0.896515	14157	0.07053
PLCB3	5	0.76342	0.68949	0.896515	14158	0.41541
METTL20	5	0.76342	0.68949	0.896515	14159	0.32121
NXF3	5	0.76342	0.68949	0.896515	14160	0.41584
OLFML2B	5	0.76342	0.68949	0.896515	14161	0.21237
MAP2K1	5	0.76342	0.68949	0.896515	14162	0.031315
ARHGEF12	5	0.76342	0.68949	0.896515	14163	0.085351
ZMYM2	5	0.76342	0.68949	0.896515	14164	-0.10708
LUM	5	0.76342	0.68949	0.896515	14165	0.38396
C16orf86	5	0.76342	0.68949	0.896515	14166	0.069725
RAB27B	5	0.76342	0.68949	0.896515	14167	0.17232
SIRT1	5	0.76342	0.68949	0.896515	14168	0.0042181
CES1	5	0.76342	0.68949	0.896515	14169	0.20781
PPM1J	5	0.76342	0.68949	0.896515	14170	-0.04977
SLC50A1	5	0.76342	0.68949	0.896515	14171	0.077693
FAM151B	5	0.76342	0.68949	0.896515	14172	0.22644
FAM134B	5	0.76342	0.68949	0.896515	14173	0.5298
CYP21A2	5	0.76342	0.68949	0.896515	14174	0.55947
UBE2NL	5	0.76342	0.68949	0.896515	14175	0.25651
ZNF25	5	0.76342	0.68949	0.896515	14176	-0.093883
SGPP1	5	0.76342	0.68949	0.896515	14177	0.21252
UGT1A7	5	0.76342	0.68949	0.896515	14178	0.2514
YOD1	5	0.76342	0.68949	0.896515	14179	0.21897
UBE4A	5	0.76342	0.68949	0.896515	14180	0.56349
PDZD7	5	0.76342	0.68949	0.896515	14181	-0.057372
CREG2	5	0.76342	0.68949	0.896515	14182	0.14125
KBTBD12	5	0.76342	0.68949	0.896515	14183	-0.022419
KIAA1210	5	0.76342	0.68949	0.896515	14184	0.31668
AQP4	5	0.76342	0.68949	0.896515	14185	0.48697
HTN3	5	0.76342	0.68949	0.896515	14186	-0.15111
CHRNA7	5	0.76342	0.68949	0.896515	14187	0.26827
TOPORS	5	0.76342	0.68949	0.896515	14188	0.075277
SH2B2	5	0.76342	0.68949	0.896515	14189	0.3703
MIEF2	5	0.76342	0.68949	0.896515	14190	0.2514
FBF1	5	0.76342	0.68949	0.896515	14191	0.31564
STK39	5	0.76342	0.68949	0.896515	14192	0.06562
ST3GAL6	5	0.76342	0.68949	0.896515	14193	0.14122
SDF2L1	5	0.76342	0.68949	0.896515	14194	0.092122
PSENEN	5	0.76342	0.68949	0.896515	14195	0.08605
CD200R1L	5	0.76342	0.68949	0.896515	14196	-0.092179
USF1	5	0.76342	0.68949	0.896515	14197	0.20448
PTGER2	5	0.76342	0.68949	0.896515	14198	-0.095279
HADH	5	0.76342	0.68949	0.896515	14199	0.17093
PNMA1	5	0.76342	0.68949	0.896515	14200	0.08593
DUOX2	5	0.76342	0.68949	0.896515	14201	0.2514
GDI1	5	0.76342	0.68949	0.896515	14202	-0.17355
ZDHHC20	5	0.76342	0.68949	0.896515	14203	0.34608
DMC1	5	0.76342	0.68949	0.896515	14204	0.10263
SKOR2	5	0.76342	0.68949	0.896515	14205	-0.014308
LRRC73	5	0.76342	0.68949	0.896515	14206	0.38538
NDST4	5	0.76342	0.68949	0.896515	14207	0.2514
ANKRD62	5	0.76342	0.68949	0.896515	14208	0.26117
RNF43	5	0.76342	0.68949	0.896515	14209	0.2514
TMBIM4	5	0.76342	0.68949	0.896515	14210	0.6441
TSPYL2	5	0.76342	0.68949	0.896515	14211	0.40071
HMG20A	5	0.76342	0.68949	0.896515	14212	0.46745
ASB4	5	0.76342	0.68949	0.896515	14213	0.058566
GPR61	5	0.76342	0.68949	0.896515	14214	0.026657
STAG3	5	0.76342	0.68949	0.896515	14215	0.64566
MAGEC2	5	0.76342	0.68949	0.896515	14216	0.053462
SETMAR	5	0.76342	0.68949	0.896515	14217	0.2089
CCRN4L	5	0.76342	0.68949	0.896515	14218	-0.049513
MEI1	5	0.76342	0.68949	0.896515	14219	0.031899
CALHM1	5	0.76342	0.68949	0.896515	14220	-0.040738
SLC30A2	5	0.76342	0.68949	0.896515	14221	0.17937
KLRG1	5	0.76342	0.68949	0.896515	14222	-0.19049
CAV2	5	0.76342	0.68949	0.896515	14223	-0.073919
ADAM23	5	0.76342	0.68949	0.896515	14224	0.27845
MAPK4	5	0.76342	0.68949	0.896515	14225	-0.017762
G6PC2	5	0.76342	0.68949	0.896515	14226	0.11343
FAM84A	5	0.76342	0.68949	0.896515	14227	-0.28991
ASPHD1	5	0.76342	0.68949	0.896515	14228	0.21197
OLFML3	5	0.76342	0.68949	0.896515	14229	0.01492
OR51I1	5	0.76342	0.68949	0.896515	14230	-0.1267
OR2T29	5	0.76342	0.68949	0.896515	14231	0.049113
DENND1C	5	0.76342	0.68949	0.896515	14232	0.2514
ZNF726	5	0.76342	0.68949	0.896515	14233	0.04581
HLA-DRB1	5	0.76342	0.68949	0.896515	14234	-0.08723
CTNNBIP1	5	0.76342	0.68949	0.896515	14235	-0.078056
KRTAP20-1	5	0.76342	0.68949	0.896515	14236	0.23576
IFI16	5	0.76342	0.68949	0.896515	14237	-0.06012
CSNK2A1	5	0.76342	0.68949	0.896515	14238	0.34801
PLVAP	5	0.76342	0.68949	0.896515	14239	0.21184
TRIM28	5	0.76342	0.68949	0.896515	14240	0.476
GAB4	5	0.76342	0.68949	0.896515	14241	0.60281
METTL2A	5	0.76342	0.68949	0.896515	14242	0.17578
NT5E	5	0.76342	0.68949	0.896515	14243	0.55356
TBRG1	5	0.76342	0.68949	0.896515	14244	0.64318
ALDH2	5	0.76342	0.68949	0.896515	14245	-0.010661
CSF1R	5	0.76342	0.68949	0.896515	14246	-0.10724
TBC1D19	5	0.76342	0.68949	0.896515	14247	0.24173
IL2RA	5	0.76342	0.68949	0.896515	14248	0.456
SMIM11	5	0.76342	0.68949	0.896515	14249	-0.071939
PCDHAC1	5	0.76342	0.68949	0.896515	14250	0.21801
ZNF770	5	0.76342	0.68949	0.896515	14251	0.1239
EPN1	5	0.76342	0.68949	0.896515	14252	0.34141
FAM109A	5	0.76342	0.68949	0.896515	14253	0.16638
FLJ45513	5	0.76342	0.68949	0.896515	14254	0.17936
FLJ44635	5	0.76342	0.68949	0.896515	14255	-0.081375
KLHL12	5	0.76342	0.68949	0.896515	14256	0.2514
LETMD1	5	0.76342	0.68949	0.896515	14257	0.37426
PADI2	5	0.76342	0.68949	0.896515	14258	-0.14778
GPR98	5	0.76342	0.68949	0.896515	14259	-0.01606
TRAPPC12	5	0.76342	0.68949	0.896515	14260	0.33483
SLC25A4	5	0.76342	0.68949	0.896515	14261	-0.026102
TRPM3	5	0.76342	0.68949	0.896515	14262	0.15972
ZNF169	5	0.76342	0.68949	0.896515	14263	-0.086573
CELF1	5	0.76342	0.68949	0.896515	14264	0.10986
CLPSL2	5	0.76342	0.68949	0.896515	14265	-0.34827
PLEKHA4	5	0.76342	0.68949	0.896515	14266	0.45127
GOLT1A	5	0.76342	0.68949	0.896515	14267	0.29982
C11orf94	5	0.76342	0.68949	0.896515	14268	0.080541
RFPL4B	5	0.76342	0.68949	0.896515	14269	0.080099
NANOS1	5	0.76342	0.68949	0.896515	14270	0.25911
H1FX	5	0.76342	0.68949	0.896515	14271	0.23483
ZNF667	5	0.76342	0.68949	0.896515	14272	0.20157
GPHA2	5	0.76342	0.68949	0.896515	14273	0.10757
CHMP1A	5	0.76342	0.68949	0.896515	14274	-0.029754
REG4	5	0.76342	0.68949	0.896515	14275	0.30903
ZNF503	5	0.76342	0.68949	0.896515	14276	0.14902
ECM2	5	0.76342	0.68949	0.896515	14277	0.42371
SCRT2	5	0.76342	0.68949	0.896515	14278	0.09526
KLHL21	5	0.76342	0.68949	0.896515	14279	-0.018109
MORF4L1	5	0.76342	0.68949	0.896515	14280	0.095955
LOC100130301	5	0.76342	0.68949	0.896515	14281	0.36211
ABLIM1	5	0.76342	0.68949	0.896515	14282	0.083292
OASL	5	0.76342	0.68949	0.896515	14283	-0.089175
ZFP41	5	0.76342	0.68949	0.896515	14284	0.1695
DPRX	5	0.76342	0.68949	0.896515	14285	0.35451
AMER2	5	0.76342	0.68949	0.896515	14286	0.24168
EXD3	5	0.76342	0.68949	0.896515	14287	-0.13253
KBTBD13	5	0.76342	0.68949	0.896515	14288	0.060719
WDR38	5	0.76342	0.68949	0.896515	14289	0.12355
CYorf17	5	0.76342	0.68949	0.896515	14290	0.23367
PLEKHB2	5	0.76342	0.68949	0.896515	14291	0.2514
AVPR2	5	0.76342	0.68949	0.896515	14292	0.034867
FZD4	5	0.76342	0.68949	0.896515	14293	-0.022463
ALK	5	0.76342	0.68949	0.896515	14294	0.20334
LAMA3	5	0.76342	0.68949	0.896515	14295	-0.0032119
GAD1	5	0.76342	0.68949	0.896515	14296	-0.14696
APOBEC3A	5	0.76342	0.68949	0.896515	14297	0.2514
ZSWIM7	5	0.76342	0.68949	0.896515	14298	0.29297
DDIT4	5	0.76342	0.68949	0.896515	14299	0.042115
UGT3A1	5	0.76342	0.68949	0.896515	14300	0.13524
SLC25A3	5	0.76342	0.68949	0.896515	14301	0.6441
ITGA11	5	0.76342	0.68949	0.896515	14302	-0.12536
U2AF1L4	5	0.76342	0.68949	0.896515	14303	0.32401
RBL1	5	0.76342	0.68949	0.896515	14304	0.088301
ARF4	5	0.76342	0.68949	0.896515	14305	0.13517
ZNF506	5	0.76342	0.68949	0.896515	14306	0.099986
C6orf47	5	0.76342	0.68949	0.896515	14307	0.29319
NAV2	5	0.76342	0.68949	0.896515	14308	-0.0034275
RPUSD2	5	0.76342	0.68949	0.896515	14309	0.25207
FBXL15	5	0.76342	0.68949	0.896515	14310	0.16013
CCDC8	5	0.76342	0.68949	0.896515	14311	0.090988
GRB7	5	0.76342	0.68949	0.896515	14312	0.19153
CRY2	5	0.76342	0.68949	0.896515	14313	0.4673
HMX2	5	0.76342	0.68949	0.896515	14314	0.41311
TAOK1	5	0.76342	0.68949	0.896515	14315	0.34123
C4orf27	5	0.76342	0.68949	0.896515	14316	0.24204
RBP4	5	0.76342	0.68949	0.896515	14317	0.208
C5orf46	5	0.76342	0.68949	0.896515	14318	0.18664
RAD51AP1	5	0.76342	0.68949	0.896515	14319	-0.15262
OR10A4	5	0.76342	0.68949	0.896515	14320	-0.092172
LHPP	5	0.76342	0.68949	0.896515	14321	0.062541
VEZF1	5	0.76342	0.68949	0.896515	14322	0.2514
PPM1N	5	0.76342	0.68949	0.896515	14323	-0.058985
HES4	5	0.76342	0.68949	0.896515	14324	0.31832
KIAA0408	5	0.76342	0.68949	0.896515	14325	0.28119
CACNA1B	5	0.76342	0.68949	0.896515	14326	0.11642
GCAT	5	0.76342	0.68949	0.896515	14327	0.43501
YTHDF1	5	0.76342	0.68949	0.896515	14328	0.38842
TSLP	5	0.76342	0.68949	0.896515	14329	0.3252
LRRC15	5	0.76342	0.68949	0.896515	14330	0.070637
OTUB1	5	0.76342	0.68949	0.896515	14331	0.28891
TDRD5	5	0.76342	0.68949	0.896515	14332	0.020006
GSG1	5	0.76342	0.68949	0.896515	14333	0.28165
MAGEB18	5	0.76342	0.68949	0.896515	14334	-0.052387
FGB	5	0.76342	0.68949	0.896515	14335	0.26166
ZNF223	5	0.76342	0.68949	0.896515	14336	-0.03015
CAPS	5	0.76342	0.68949	0.896515	14337	-0.28991
AXL	5	0.76342	0.68949	0.896515	14338	-0.047175
MMP13	5	0.76342	0.68949	0.896515	14339	0.25074
CTDSP2	5	0.76342	0.68949	0.896515	14340	0.27489
CYP4F22	5	0.76342	0.68949	0.896515	14341	-0.024529
APOL5	5	0.76342	0.68949	0.896515	14342	-0.19302
GPR126	5	0.76342	0.68949	0.896515	14343	0.097376
DIP2B	5	0.76342	0.68949	0.896515	14344	0.033123
DERL3	5	0.76342	0.68949	0.896515	14345	0.29577
FHL5	5	0.76342	0.68949	0.896515	14346	0.2514
DPY19L2	5	0.76342	0.68949	0.896515	14347	0.075984
ARMC2	5	0.76342	0.68949	0.896515	14348	0.14979
MMP7	5	0.76342	0.68949	0.896515	14349	0.09316
PAFAH1B3	5	0.76342	0.68949	0.896515	14350	-0.088472
GDPD3	5	0.76342	0.68949	0.896515	14351	0.087644
KRT27	5	0.76342	0.68949	0.896515	14352	0.56733
APOC3	5	0.76342	0.68949	0.896515	14353	0.04485
FOXN2	5	0.76342	0.68949	0.896515	14354	0.054478
KRTAP5-3	5	0.76342	0.68949	0.896515	14355	0.21233
STAC	5	0.76342	0.68949	0.896515	14356	0.3308
GPC4	5	0.76342	0.68949	0.896515	14357	0.59193
ABL1	5	0.76342	0.68949	0.896515	14358	0.19278
OTUD7B	5	0.76342	0.68949	0.896515	14359	0.08451
OR8G2P	5	0.76342	0.68949	0.896515	14360	-0.15152
FIGLA	5	0.76342	0.68949	0.896515	14361	0.47194
GCM2	5	0.76342	0.68949	0.896515	14362	0.3025
IFT81	5	0.76342	0.68949	0.896515	14363	0.07512
SMO	5	0.76342	0.68949	0.896515	14364	0.34867
GSTK1	5	0.76342	0.68949	0.896515	14365	0.17621
PNPLA5	5	0.76342	0.68949	0.896515	14366	0.5028
PGAP3	5	0.76342	0.68949	0.896515	14367	0.19664
AEBP1	5	0.76342	0.68949	0.896515	14368	0.35244
CASC1	5	0.76342	0.68949	0.896515	14369	0.61783
FAM83G	5	0.76342	0.68949	0.896515	14370	0.2514
S1PR2	5	0.76342	0.68949	0.896515	14371	0.32616
HDGFRP3	5	0.76342	0.68949	0.896515	14372	0.33059
RASGRP3	5	0.76342	0.68949	0.896515	14373	0.27958
LAPTM4A	5	0.76342	0.68949	0.896515	14374	0.21058
ARHGAP17	5	0.76342	0.68949	0.896515	14375	-0.19719
DPPA4	5	0.76342	0.68949	0.896515	14376	0.21938
SORBS3	5	0.76342	0.68949	0.896515	14377	0.1031
TMIGD1	5	0.76342	0.68949	0.896515	14378	0.24897
DACT2	5	0.76342	0.68949	0.896515	14379	-0.037379
WISP2	5	0.76342	0.68949	0.896515	14380	0.079571
SNAP91	5	0.76342	0.68949	0.896515	14381	-0.16146
SPI1	5	0.76342	0.68949	0.896515	14382	0.14419
TBC1D3F	5	0.76342	0.68949	0.896515	14383	0.04653
ZNF668	5	0.76342	0.68949	0.896515	14384	0.21908
GRPR	5	0.76342	0.68949	0.896515	14385	0.2121
FRMPD4	5	0.76342	0.68949	0.896515	14386	-0.086068
KCTD4	5	0.76342	0.68949	0.896515	14387	-0.072305
ZDBF2	5	0.76342	0.68949	0.896515	14388	0.050739
FAM212A	5	0.76342	0.68949	0.896515	14389	0.14854
TPBG	5	0.76342	0.68949	0.896515	14390	-0.055084
VSIG1	5	0.76342	0.68949	0.896515	14391	0.1073
SRSF8	5	0.76342	0.68949	0.896515	14392	0.061644
KIAA1644	5	0.76342	0.68949	0.896515	14393	0.82428
TDRD1	5	0.76342	0.68949	0.896515	14394	0.33042
DEFB112	5	0.76342	0.68949	0.896515	14395	0.15709
C1orf137	4	0.76344	0.66311	0.896515	14396	-0.076238
LRRC48	4	0.76376	0.66311	0.896515	14397	-0.0037467
IL17F	4	0.76378	0.66311	0.896515	14398	-0.20066
FAM169B	3	0.76381	0.67851	0.896515	14399	0.048527
HOPX	10	0.76382	0.78728	0.950364	14400	0.0022259
STMN4	2	0.76384	0.69806	0.905464	14401	0.091788
SERTAD4	4	0.76386	0.66311	0.896515	14402	0.07699
FAM188A	4	0.764	0.66311	0.896515	14403	0.28384
TPBGL	4	0.76418	0.66389	0.896515	14404	0.3871
SLC6A18	2	0.76432	0.69939	0.906647	14405	0.19879
PCP4	4	0.76445	0.66469	0.896515	14406	-0.0212
B4GALT3	4	0.76457	0.66469	0.896515	14407	0.13533
MSRB2	3	0.76458	0.67851	0.896515	14408	-0.19179
RIMBP3B	1	0.76462	0.73905	0.934986	14409	0.33432
GDAP1L1	4	0.76467	0.66469	0.896515	14410	-0.18303
HS3ST6	3	0.7647	0.67851	0.896515	14411	-0.19731
TM4SF5	4	0.76476	0.66469	0.896515	14412	-0.043078
LRRN4CL	3	0.7648	0.67851	0.896515	14413	0.50438
LIPC	8	0.76496	0.7443	0.936602	14414	0.052096
FAM194A	4	0.76509	0.66549	0.896515	14415	-0.21838
ZHX2	3	0.76509	0.67851	0.896515	14416	0.1927
MEP1B	4	0.76513	0.66549	0.896515	14417	0.55924
GJD3	7	0.76528	0.7365	0.934688	14418	-0.16564
RERE	4	0.76564	0.66549	0.896515	14419	-0.049018
PTGER3	4	0.76573	0.66549	0.896515	14420	0.37972
RORC	9	0.76575	0.76644	0.941477	14421	0.065612
MANEA	4	0.76589	0.66549	0.896515	14422	-0.068181
FOCAD	4	0.76591	0.66549	0.896515	14423	-0.082439
MAPK15	4	0.76594	0.66549	0.896515	14424	0.91175
GOT1L1	4	0.76615	0.66549	0.896515	14425	-0.070502
OTUD3	3	0.76617	0.68018	0.896515	14426	0.20637
SLC3A2	4	0.76654	0.66631	0.896515	14427	0.14378
GJB1	7	0.76669	0.73829	0.934986	14428	0.47157
ZNF714	4	0.76671	0.66631	0.896515	14429	-0.0078108
ANKRD36	4	0.76682	0.66631	0.896515	14430	0.076592
C2orf69	4	0.76684	0.66631	0.896515	14431	0.047051
KIAA1407	4	0.76705	0.66631	0.896515	14432	0.048244
PIGQ	4	0.76709	0.66631	0.896515	14433	0.145
FCGR2A	4	0.76709	0.66631	0.896515	14434	0.035302
SOS1	4	0.76732	0.66631	0.896515	14435	0.38046
ASB11	10	0.76744	0.79178	0.950364	14436	0.26251
SMOC2	4	0.76746	0.66631	0.896515	14437	0.11284
COL15A1	4	0.76812	0.66788	0.896515	14438	0.65576
C1orf198	9	0.76812	0.76702	0.941663	14439	0.30695
NAGK	3	0.76816	0.68435	0.896515	14440	0.5347
HLA-C	4	0.76837	0.66788	0.896515	14441	0.068461
C9orf172	3	0.76846	0.68601	0.896515	14442	0.14716
STAT3	4	0.76849	0.66788	0.896515	14443	-0.032493
RS1	3	0.7685	0.68601	0.896515	14444	-0.22892
SLC25A24	3	0.76854	0.68601	0.896515	14445	0.29608
KLF17	4	0.76868	0.66788	0.896515	14446	-0.020702
LPCAT3	4	0.76903	0.66788	0.896515	14447	-0.019112
FBXO44	3	0.76905	0.6868	0.896515	14448	0.027171
TNNC1	3	0.76907	0.6868	0.896515	14449	-0.11409
NTNG1	7	0.76946	0.74199	0.936272	14450	-0.13421
ELF3	4	0.76965	0.66947	0.896515	14451	0.13085
MEIOB	4	0.76968	0.66947	0.896515	14452	-0.032689
FUK	4	0.76986	0.66947	0.896515	14453	0.015637
NEB	4	0.77044	0.67188	0.896515	14454	0.21092
TAS2R46	3	0.77055	0.68843	0.896515	14455	-0.019298
OR8K1	4	0.77076	0.67188	0.896515	14456	-0.25756
ETS2	4	0.77094	0.67188	0.896515	14457	-0.12093
SEMA4G	3	0.77102	0.68925	0.896515	14458	0.29364
B3GALT5	12	0.77109	0.75591	0.940501	14459	0.24315
C7orf61	4	0.77111	0.67188	0.896515	14460	0.023462
SMPX	4	0.77138	0.67265	0.896515	14461	0.077693
SS18	4	0.7714	0.67265	0.896515	14462	-0.11433
TTC34	9	0.77201	0.76815	0.94219	14463	-0.0092373
TRIM59	4	0.77212	0.67265	0.896515	14464	0.18014
SPATA25	4	0.77212	0.67265	0.896515	14465	0.11409
RHCE	3	0.77244	0.69085	0.898042	14466	-0.047779
ABHD12B	4	0.77269	0.67265	0.896515	14467	0.76307
GIPC2	4	0.77293	0.67422	0.896515	14468	0.11552
VWDE	4	0.77314	0.67422	0.896515	14469	0.18064
NPY	10	0.77324	0.79956	0.951918	14470	-0.098908
UBE2A	4	0.77324	0.67422	0.896515	14471	0.13291
FXYD2	8	0.77325	0.74858	0.937884	14472	0.15097
SLC9A1	4	0.77358	0.67501	0.896515	14473	0.14425
KRTAP21-1	3	0.77358	0.69164	0.898897	14474	0.10846
SH3BP5L	4	0.77362	0.67501	0.896515	14475	0.27533
TUSC3	4	0.77378	0.67501	0.896515	14476	0.2896
FAM219B	4	0.77384	0.67501	0.896515	14477	0.15029
CHGB	4	0.77395	0.67501	0.896515	14478	0.18827
PHF20	4	0.77414	0.67501	0.896515	14479	0.55478
RHOBTB3	4	0.7743	0.67501	0.896515	14480	0.29818
ASAH2B	4	0.7744	0.67501	0.896515	14481	0.40236
C9orf89	4	0.77442	0.67501	0.896515	14482	0.56584
ZADH2	4	0.7746	0.67501	0.896515	14483	0.3604
OTOP3	4	0.77462	0.67501	0.896515	14484	0.043261
SLC44A3	4	0.77498	0.67501	0.896515	14485	-0.06408
ACBD4	8	0.7751	0.74858	0.937884	14486	0.25331
LOC100130451	4	0.77515	0.67663	0.896515	14487	0.23623
HAPLN4	10	0.77527	0.80003	0.951918	14488	0.20177
CCNL1	4	0.77541	0.67663	0.896515	14489	0.22966
TBX5	8	0.77561	0.74858	0.937884	14490	0.12072
AZIN1	4	0.77571	0.67663	0.896515	14491	0.35372
TRPC6	4	0.77576	0.67663	0.896515	14492	-0.1147
TMEM180	4	0.7758	0.67663	0.896515	14493	-0.061543
ODF1	4	0.77586	0.67663	0.896515	14494	-0.057923
ROBO4	4	0.77591	0.67663	0.896515	14495	0.0062692
TAS2R30	4	0.77593	0.67663	0.896515	14496	0.14771
ORAI1	4	0.77594	0.67663	0.896515	14497	0.17494
SFT2D3	4	0.77619	0.67663	0.896515	14498	-0.090948
TMEM237	4	0.77627	0.67663	0.896515	14499	0.26023
TSPAN8	4	0.7765	0.67743	0.896515	14500	-0.20325
SCN1A	3	0.77674	0.69488	0.902396	14501	0.016219
MROH7	4	0.77685	0.67824	0.896515	14502	-0.048909
DDHD2	4	0.77687	0.67824	0.896515	14503	0.40163
TCN1	4	0.77689	0.67824	0.896515	14504	-0.028456
NBPF1	4	0.77692	0.67824	0.896515	14505	0.24448
LACC1	4	0.77707	0.67824	0.896515	14506	0.20571
PSAPL1	4	0.77715	0.67824	0.896515	14507	-0.01413
PRRT1	7	0.77725	0.74927	0.937884	14508	0.13596
DBNDD1	3	0.77731	0.69567	0.903144	14509	-0.27489
PCDHGA9	3	0.77746	0.69567	0.903144	14510	-0.22981
MFSD10	2	0.77754	0.72126	0.922275	14511	0.22705
SLC22A8	3	0.77767	0.69647	0.904034	14512	-0.21536
RNF114	4	0.77771	0.67824	0.896515	14513	0.35165
ARPP21	4	0.77778	0.67824	0.896515	14514	-0.0020641
ZNF677	4	0.77786	0.67824	0.896515	14515	0.017178
AK9	3	0.77791	0.69648	0.904034	14516	-0.015774
OFCC1	4	0.77801	0.67824	0.896515	14517	-0.027769
GCK	4	0.77813	0.67824	0.896515	14518	0.2125
OR2AT4	3	0.77832	0.69728	0.904895	14519	-0.16564
KCNMB1	4	0.77843	0.67824	0.896515	14520	0.059454
GSC2	4	0.7785	0.67824	0.896515	14521	-0.028873
GABRG1	4	0.77855	0.67824	0.896515	14522	-0.28498
HIST1H3J	4	0.77858	0.67824	0.896515	14523	0.10586
LDHB	4	0.77882	0.67824	0.896515	14524	0.20902
CEACAM8	4	0.77884	0.67824	0.896515	14525	0.16905
GRK4	4	0.77903	0.67824	0.896515	14526	0.12485
SLC9A3R2	10	0.77904	0.80442	0.954633	14527	0.35419
STK11IP	3	0.7792	0.69886	0.906376	14528	-0.04687
OR2H2	4	0.77972	0.67979	0.896515	14529	0.21203
ZSWIM2	4	0.78005	0.67979	0.896515	14530	0.32637
DLL1	4	0.78017	0.67979	0.896515	14531	0.50616
GJC2	2	0.78019	0.72743	0.927508	14532	1.1255
AWAT1	3	0.78022	0.69965	0.906647	14533	0.098412
GPR87	4	0.78043	0.67979	0.896515	14534	0.20162
FHIT	4	0.78066	0.67979	0.896515	14535	0.16174
SLC22A14	4	0.78073	0.67979	0.896515	14536	0.16466
LHFPL5	4	0.78079	0.67979	0.896515	14537	0.23269
LIPF	3	0.78081	0.70124	0.90733	14538	-0.19747
ADAMTS1	10	0.78081	0.80591	0.954843	14539	0.10853
LOC283710	4	0.78093	0.67979	0.896515	14540	0.11523
SRRM5	11	0.78118	0.75061	0.938275	14541	0.2514
SPATA33	4	0.78128	0.67979	0.896515	14542	0.23158
CHRNA2	3	0.78144	0.70366	0.908263	14543	0.25132
IGLL5	4	0.78162	0.68055	0.896515	14544	0.28509
N4BP2L2	4	0.78172	0.68055	0.896515	14545	-0.19427
ABCB1	4	0.78186	0.68055	0.896515	14546	0.19471
PVALB	3	0.78228	0.70605	0.910165	14547	0.066291
DLK2	4	0.78228	0.68055	0.896515	14548	0.45797
ZNF454	4	0.78238	0.68055	0.896515	14549	0.16445
COX14	4	0.78242	0.68055	0.896515	14550	0.030534
KRBOX4	2	0.7825	0.72989	0.929984	14551	0.33342
CCDC180	4	0.78256	0.68055	0.896515	14552	0.035092
PRRT2	3	0.78261	0.70767	0.911743	14553	0.068219
TMEM178A	4	0.78305	0.68136	0.896515	14554	0.48951
HVCN1	4	0.78335	0.68136	0.896515	14555	0.4191
FAH	4	0.78346	0.68136	0.896515	14556	0.03671
FRMD6	4	0.78352	0.68136	0.896515	14557	0.023978
PM20D1	4	0.78401	0.68136	0.896515	14558	0.22953
IL1B	4	0.78405	0.68136	0.896515	14559	0.12677
GZMM	4	0.78433	0.68217	0.896515	14560	-0.01219
ASAH2	4	0.78487	0.68376	0.896515	14561	0.92524
TRAT1	4	0.78502	0.68376	0.896515	14562	0.24893
HEATR4	3	0.78521	0.71231	0.915395	14563	0.14659
SLC16A13	4	0.78524	0.68376	0.896515	14564	0.22066
ZFHX2	8	0.7853	0.75742	0.940501	14565	0.25725
ADCY1	3	0.78566	0.71231	0.915395	14566	-0.063818
TNS1	3	0.78593	0.71231	0.915395	14567	-0.020499
SMKR1	3	0.78594	0.71231	0.915395	14568	0.2553
CXorf40B	4	0.78606	0.68376	0.896515	14569	0.19981
PRAP1	3	0.78616	0.71231	0.915395	14570	-0.0373
TATDN3	10	0.78626	0.80984	0.954843	14571	0.31203
IER5	3	0.78628	0.71231	0.915395	14572	0.40419
CDCA7	4	0.7863	0.68376	0.896515	14573	0.078791
FREM2	3	0.78645	0.71231	0.915395	14574	0.010702
CTNND1	3	0.78674	0.71231	0.915395	14575	0.26714
IPO5	3	0.78712	0.71388	0.9157	14576	-0.14513
KRTAP19-3	2	0.78745	0.73659	0.93474	14577	0.17908
ZNF780A	4	0.78771	0.68576	0.896515	14578	0.57726
HIST3H2A	4	0.78771	0.68576	0.896515	14579	0.062985
CALB1	4	0.78771	0.68576	0.896515	14580	0.13387
RTP4	4	0.78771	0.68576	0.896515	14581	0.0023674
ZNF516	4	0.78771	0.68576	0.896515	14582	0.06695
RLN3	4	0.78771	0.68576	0.896515	14583	0.50905
DQX1	4	0.78771	0.68576	0.896515	14584	0.14721
NGFR	4	0.78771	0.68576	0.896515	14585	0.13329
HPR	4	0.78771	0.68576	0.896515	14586	0.22984
ITGB8	3	0.78792	0.71388	0.9157	14587	-0.077281
ALKBH6	2	0.78801	0.73721	0.934986	14588	0.28916
SLC45A1	3	0.78806	0.71388	0.9157	14589	0.67425
CNEP1R1	3	0.78812	0.71388	0.9157	14590	0.4393
SERPINB13	4	0.78917	0.68854	0.896515	14591	0.22212
ZSCAN18	8	0.78937	0.76346	0.940826	14592	0.074753
CREBBP	4	0.7895	0.6901	0.897122	14593	0.24994
PAQR6	2	0.7895	0.73847	0.934986	14594	0.14584
CDK14	3	0.79011	0.71773	0.919394	14595	-0.042584
AMDHD1	4	0.79034	0.6917	0.898897	14596	-0.057383
FAM69B	3	0.79042	0.71773	0.919394	14597	-0.14926
APP	4	0.79043	0.6917	0.898897	14598	0.2289
LRRC4C	7	0.79048	0.77124	0.944443	14599	0.21146
DNAH8	8	0.79052	0.76508	0.940826	14600	0.03057
RNF44	4	0.79114	0.69326	0.900853	14601	0.3831
KPNA6	4	0.79134	0.69407	0.901605	14602	-0.016402
FAM175B	3	0.79143	0.72001	0.921499	14603	0.10915
SFXN5	4	0.7915	0.69408	0.901605	14604	0.39695
NUDT1	4	0.79155	0.69408	0.901605	14605	0.0083505
KLK3	3	0.79163	0.72001	0.921499	14606	0.14864
S100Z	3	0.79176	0.72001	0.921499	14607	-0.13927
C19orf10	4	0.79178	0.69448	0.902009	14608	0.2402
MCC	4	0.79199	0.69569	0.903144	14609	-0.10762
FAM92B	4	0.79226	0.69569	0.903144	14610	-0.11408
MUCL1	3	0.79231	0.7216	0.922275	14611	0.26124
EPS8L2	3	0.79237	0.7216	0.922275	14612	-0.051222
PRSS2	4	0.79247	0.69569	0.903144	14613	-0.10418
EGFL6	3	0.79253	0.7216	0.922275	14614	0.47495
CDH7	3	0.79264	0.7216	0.922275	14615	0.16769
EPGN	3	0.79304	0.7216	0.922275	14616	-0.066354
ANGPTL1	3	0.79306	0.7216	0.922275	14617	0.61097
CLEC4A	4	0.79324	0.69725	0.904895	14618	0.64564
FAM53B	4	0.79333	0.69725	0.904895	14619	0.21216
MROH8	3	0.79357	0.7224	0.923106	14620	-0.094542
TLE6	4	0.79427	0.69804	0.905464	14621	0.095923
CTDNEP1	4	0.7943	0.69804	0.905464	14622	-0.16742
SRMS	4	0.79441	0.69885	0.906376	14623	0.10835
TRMT12	3	0.79461	0.72393	0.924435	14624	-0.26877
AVPR1B	4	0.7948	0.69964	0.906647	14625	0.15935
BOLA2	7	0.79513	0.77758	0.94591	14626	-0.017051
OR5R1	4	0.79532	0.69964	0.906647	14627	-0.21559
CLMN	4	0.79534	0.69964	0.906647	14628	0.1795
FTL	3	0.79547	0.72546	0.925632	14629	0.11744
PDIA5	4	0.79555	0.69964	0.906647	14630	0.57806
PPFIBP2	4	0.79591	0.69964	0.906647	14631	0.021625
DNAH11	4	0.796	0.69964	0.906647	14632	-0.13061
CD244	4	0.79608	0.69964	0.906647	14633	0.026169
RAB40C	4	0.79615	0.69964	0.906647	14634	0.031056
KLK15	4	0.79629	0.69964	0.906647	14635	0.20039
BIRC8	4	0.79632	0.69964	0.906647	14636	0.07088
MSANTD1	4	0.79647	0.70043	0.90733	14637	-0.35104
SULT1A1	3	0.7965	0.72772	0.927817	14638	-0.027273
TMEM82	4	0.79651	0.70043	0.90733	14639	-0.028255
MFAP4	4	0.79693	0.70121	0.90733	14640	0.13539
EID1	4	0.79693	0.70121	0.90733	14641	-0.0558
KLHDC9	4	0.79704	0.70121	0.90733	14642	0.011256
ZCCHC10	4	0.79713	0.70121	0.90733	14643	-0.2731
ST6GALNAC1	4	0.79717	0.70121	0.90733	14644	0.086483
STMND1	4	0.79721	0.70121	0.90733	14645	0.19631
FAM199X	3	0.79724	0.73064	0.930562	14646	-0.13578
MMP9	4	0.7973	0.70121	0.90733	14647	0.30152
GPRIN3	4	0.7973	0.70121	0.90733	14648	0.17576
LY6G6F	4	0.79737	0.70121	0.90733	14649	-0.057052
WDR81	8	0.7974	0.77107	0.944418	14650	-0.018338
OR51B4	4	0.79764	0.70121	0.90733	14651	0.23653
FAM21A	4	0.79788	0.70121	0.90733	14652	0.2053
GSTO2	4	0.79794	0.70122	0.90733	14653	0.016379
MYH13	3	0.79794	0.73281	0.932915	14654	0.18957
PNLDC1	4	0.79801	0.70122	0.90733	14655	-0.17287
CALHM2	4	0.79801	0.70122	0.90733	14656	-0.0063224
RGL2	9	0.79811	0.77547	0.94591	14657	0.63293
NPBWR2	4	0.79823	0.70122	0.90733	14658	0.23544
SH3BP2	9	0.79882	0.78074	0.94591	14659	0.29093
SORBS2	9	0.79882	0.78074	0.94591	14660	0.13475
RAVER1	9	0.79882	0.78074	0.94591	14661	0.1959
PRPSAP2	9	0.79882	0.78074	0.94591	14662	0.16983
TCP10L	9	0.79882	0.78074	0.94591	14663	-0.064065
SCN10A	3	0.79883	0.73428	0.933455	14664	0.083965
RAB13	4	0.79884	0.70122	0.90733	14665	0.048029
OCLM	3	0.79895	0.73428	0.933455	14666	0.6441
OR7C1	2	0.79896	0.75003	0.937884	14667	0.2514
CDH19	2	0.79896	0.75003	0.937884	14668	0.31506
SERPINA9	2	0.79896	0.75003	0.937884	14669	0.15493
CYP1A1	2	0.79896	0.75003	0.937884	14670	0.1484
DEFA6	2	0.79896	0.75003	0.937884	14671	0.4213
CHML	2	0.79896	0.75003	0.937884	14672	0.22388
YTHDF3	2	0.79896	0.75003	0.937884	14673	0.37514
PCDHB15	3	0.79915	0.73428	0.933455	14674	0.010731
HTR2A	4	0.79917	0.70204	0.90733	14675	0.30525
TMEM120A	4	0.79925	0.70204	0.90733	14676	-0.081299
C6orf226	4	0.79938	0.70204	0.90733	14677	-0.062014
MFN2	8	0.79962	0.77162	0.944443	14678	0.27373
TMIGD2	4	0.7998	0.70204	0.90733	14679	-0.041914
PLIN2	8	0.79982	0.77162	0.944443	14680	0.12349
ACSM5	4	0.79999	0.70287	0.90733	14681	-0.092581
ZNF479	4	0.80011	0.70287	0.90733	14682	0.28339
CEP85L	4	0.80022	0.70287	0.90733	14683	0.14224
FAM205A	3	0.80059	0.73579	0.934362	14684	0.12853
C9orf64	3	0.8007	0.73579	0.934362	14685	-0.14464
SPACA5	4	0.8008	0.70406	0.908649	14686	-0.028735
RAB35	4	0.80089	0.70446	0.909109	14687	0.25981
NBPF8	11	0.80128	0.76831	0.942323	14688	0.06887
LPO	4	0.80135	0.70527	0.909847	14689	0.21678
OR4M1	4	0.80156	0.70527	0.909847	14690	-0.022103
PPEF2	3	0.80162	0.73873	0.934986	14691	0.2514
TEX40	4	0.80163	0.70527	0.909847	14692	0.14081
TRIM16L	7	0.80184	0.78555	0.949429	14693	0.22984
KRTAP4-11	4	0.80196	0.7061	0.910165	14694	0.15685
LRRC19	3	0.80201	0.73941	0.934986	14695	0.43154
ZNF426	4	0.80203	0.7061	0.910165	14696	0.25194
ACPL2	4	0.80208	0.7061	0.910165	14697	-0.01653
LRRC52	4	0.80214	0.7061	0.910165	14698	0.077189
ZFYVE28	3	0.80218	0.73941	0.934986	14699	-0.27648
METTL9	4	0.80236	0.7061	0.910165	14700	-0.029824
HS3ST4	4	0.80241	0.7061	0.910165	14701	0.046688
SFR1	3	0.80251	0.73941	0.934986	14702	0.14487
HDAC5	3	0.8026	0.73941	0.934986	14703	0.26185
KIF13B	4	0.80265	0.7061	0.910165	14704	-0.13114
EGFLAM	3	0.80283	0.74088	0.93594	14705	-0.21792
HIST1H2BL	4	0.80286	0.7061	0.910165	14706	0.74419
HDDC3	4	0.80296	0.7061	0.910165	14707	0.71921
GBX1	11	0.80314	0.76894	0.943041	14708	0.12585
TTC38	3	0.80317	0.74088	0.93594	14709	0.019197
LAMB4	4	0.8032	0.70692	0.910962	14710	0.15384
LRRC37A3	4	0.80324	0.70692	0.910962	14711	0.19469
ZNF623	4	0.80333	0.70772	0.911743	14712	0.26998
OR12D3	4	0.80346	0.70772	0.911743	14713	0.19662
NR4A3	3	0.80362	0.74161	0.936267	14714	0.35964
DDIT4L	3	0.80365	0.74161	0.936267	14715	-0.12915
RNF149	4	0.80365	0.7085	0.912567	14716	0.29883
SNX1	3	0.80369	0.74161	0.936267	14717	-0.017444
NDUFB11	3	0.80371	0.74161	0.936267	14718	0.1845
C17orf62	3	0.80397	0.74161	0.936267	14719	0.40706
FITM1	4	0.80399	0.70925	0.913086	14720	0.26219
LIN7B	3	0.80406	0.74161	0.936267	14721	-0.052919
THAP10	4	0.80416	0.70925	0.913086	14722	0.08954
GYPA	3	0.80428	0.74161	0.936267	14723	-0.079641
GNAO1	4	0.80436	0.70925	0.913086	14724	0.011881
C11orf31	4	0.80438	0.70925	0.913086	14725	-0.092616
WDR27	4	0.80455	0.70925	0.913086	14726	0.030712
JAG2	4	0.8046	0.70925	0.913086	14727	0.63895
GOLM1	3	0.80464	0.74161	0.936267	14728	0.27182
GRIA4	3	0.8048	0.74234	0.936602	14729	0.28577
SLC26A6	4	0.80492	0.71007	0.914077	14730	-0.08513
ANO6	4	0.80509	0.71047	0.914536	14731	0.29057
GPX6	4	0.80517	0.71088	0.914869	14732	0.10473
CEACAM19	4	0.80529	0.71088	0.914869	14733	0.095931
PITPNB	4	0.80553	0.71088	0.914869	14734	0.23026
ATP2B1	3	0.80557	0.74306	0.936602	14735	0.51155
ESR1	8	0.80558	0.77882	0.94591	14736	0.23034
DPP4	3	0.80564	0.74306	0.936602	14737	0.076942
KCNMB3	3	0.80566	0.74306	0.936602	14738	0.6956
DNAJC4	4	0.80567	0.71166	0.915395	14739	-0.14412
C7orf62	4	0.8058	0.71166	0.915395	14740	0.1644
RHBDL3	3	0.8059	0.74306	0.936602	14741	0.32684
EBF1	4	0.80628	0.71246	0.915395	14742	-0.12396
HAS3	4	0.80635	0.71246	0.915395	14743	-0.11043
RAVER2	4	0.80655	0.71246	0.915395	14744	0.26974
OTUB2	4	0.80658	0.71246	0.915395	14745	0.12739
ULBP1	4	0.80668	0.71246	0.915395	14746	0.36644
BCAS1	4	0.8069	0.71246	0.915395	14747	0.12407
ITGA4	3	0.80709	0.74527	0.936994	14748	-0.023874
PPP1R3A	4	0.80733	0.71246	0.915395	14749	0.49093
IBA57	4	0.80736	0.71246	0.915395	14750	-0.0083773
COLGALT2	4	0.80744	0.71246	0.915395	14751	0.027172
GIP	2	0.80749	0.75924	0.940826	14752	0.32066
TCEA3	4	0.80751	0.71246	0.915395	14753	0.2712
CEP78	4	0.80754	0.71246	0.915395	14754	0.020934
PLA2G4E	3	0.80761	0.74527	0.936994	14755	0.053662
AFAP1	3	0.8077	0.74527	0.936994	14756	0.14046
MICAL3	9	0.80771	0.78969	0.950364	14757	-0.02376
GPR3	3	0.8078	0.74527	0.936994	14758	0.031599
ETV7	4	0.80785	0.71284	0.915578	14759	0.10849
TICAM1	4	0.80785	0.71284	0.915578	14760	0.083165
TTC17	4	0.80785	0.71284	0.915578	14761	0.26663
CADM2	4	0.80785	0.71284	0.915578	14762	-0.31354
TWF1	4	0.80817	0.71323	0.915588	14763	-0.10162
CDX2	4	0.80819	0.71323	0.915588	14764	-0.23548
SCIN	4	0.80819	0.71323	0.915588	14765	0.36457
PAX3	3	0.80825	0.74594	0.937341	14766	-0.094646
HSPG2	4	0.80843	0.71323	0.915588	14767	0.30943
ANKH	4	0.80845	0.71323	0.915588	14768	-0.19566
GPATCH4	3	0.80855	0.74628	0.937698	14769	-0.15232
C11orf83	4	0.80862	0.71323	0.915588	14770	0.2378
RBM12	1	0.80865	0.7842	0.948342	14771	0.25544
HCN1	4	0.80866	0.71323	0.915588	14772	0.36103
OR51T1	3	0.80869	0.74661	0.937761	14773	0.071417
CERS6	4	0.80887	0.71401	0.9157	14774	0.26997
USP9Y	4	0.8089	0.71401	0.9157	14775	-0.097431
OR4P4	4	0.80891	0.71401	0.9157	14776	0.38709
AREG	4	0.80894	0.71401	0.9157	14777	0.31878
C2CD4B	4	0.80906	0.71401	0.9157	14778	0.24029
DOHH	2	0.80949	0.76388	0.940826	14779	0.10612
LRCH2	4	0.80958	0.71401	0.9157	14780	0.44141
DUOXA1	3	0.80959	0.74733	0.937769	14781	-0.03711
RHPN2	2	0.80959	0.76388	0.940826	14782	0.16053
SLC25A44	4	0.80971	0.71401	0.9157	14783	0.18986
SPATS2L	3	0.81004	0.74733	0.937769	14784	0.17741
C9orf135	3	0.81008	0.74733	0.937769	14785	0.5797
TMEM132C	3	0.81011	0.74733	0.937769	14786	-0.08241
PDE6G	3	0.81014	0.74733	0.937769	14787	0.47727
ARHGAP30	4	0.81039	0.71401	0.9157	14788	0.37189
TEKT1	4	0.81044	0.71401	0.9157	14789	0.096478
IL33	2	0.81051	0.76388	0.940826	14790	0.12551
CTF1	4	0.81065	0.71478	0.916373	14791	0.35277
METTL25	2	0.81081	0.76388	0.940826	14792	0.31051
CSN1S1	4	0.81118	0.71478	0.916373	14793	0.12143
HLF	9	0.81141	0.7921	0.950364	14794	0.24153
BHLHB9	4	0.81216	0.71478	0.916373	14795	0.1397
RNF183	4	0.8122	0.71478	0.916373	14796	0.31179
BSCL2	10	0.81238	0.8178	0.957603	14797	0.26279
TMEM200C	2	0.81253	0.76445	0.940826	14798	0.29632
TOMM5	4	0.81261	0.71561	0.917127	14799	0.43243
HBZ	4	0.8131	0.71562	0.917127	14800	0.14437
PRAMEF22	4	0.8131	0.71562	0.917127	14801	0.077514
GAB3	4	0.8133	0.71641	0.917901	14802	0.25356
RASEF	3	0.81331	0.75087	0.938275	14803	-0.12548
HOGA1	4	0.81335	0.71641	0.917901	14804	0.032883
SLC26A11	4	0.8135	0.71642	0.917901	14805	0.15245
SATL1	4	0.81376	0.71719	0.918834	14806	0.099042
AHSA1	4	0.81412	0.71884	0.9205	14807	-0.012212
NRN1L	4	0.81419	0.71884	0.9205	14808	0.35121
LRRC16B	4	0.81439	0.71884	0.9205	14809	0.067935
COL4A1	3	0.81443	0.75225	0.938972	14810	0.0046603
NEUROD2	4	0.81452	0.7196	0.921225	14811	0.36776
SEC24D	3	0.81466	0.75297	0.939496	14812	0.45611
C1orf226	8	0.81478	0.78798	0.950364	14813	0.17679
APOBEC3H	4	0.81503	0.7196	0.921225	14814	-0.0043503
LYSMD2	4	0.81515	0.7196	0.921225	14815	0.061775
ADCK4	4	0.81547	0.72043	0.92178	14816	-0.11466
TTC40	4	0.81569	0.72043	0.92178	14817	0.069479
TEX29	4	0.81589	0.72043	0.92178	14818	-0.037019
BNIPL	4	0.81607	0.7212	0.922275	14819	0.6681
FAM71F1	9	0.81612	0.79379	0.950848	14820	0.04949
ACHE	10	0.81618	0.81827	0.957603	14821	0.1555
LAPTM5	4	0.81634	0.7212	0.922275	14822	0.069944
NAIP	8	0.81636	0.78949	0.950364	14823	0.23004
ARMC7	4	0.81653	0.7212	0.922275	14824	-0.21678
COL6A3	3	0.81658	0.75573	0.940377	14825	0.11096
SURF4	4	0.81671	0.7212	0.922275	14826	0.23431
KRT75	4	0.81686	0.7212	0.922275	14827	0.020239
HDGF	4	0.81692	0.7212	0.922275	14828	-0.39333
FAM210B	4	0.81695	0.7216	0.922275	14829	0.15939
POFUT2	4	0.81706	0.722	0.922658	14830	-0.089171
KCNK15	3	0.81707	0.75712	0.940501	14831	0.2129
TLR7	4	0.81721	0.722	0.922658	14832	-0.12488
GCNT2	9	0.8173	0.79606	0.951482	14833	0.23013
TMEM88	4	0.81735	0.72281	0.923448	14834	-0.20427
C7	4	0.81738	0.72281	0.923448	14835	-0.035695
FAM78A	3	0.81744	0.75712	0.940501	14836	0.47896
CWH43	3	0.81799	0.75782	0.940566	14837	-0.042673
GCG	9	0.81811	0.79606	0.951482	14838	0.35409
GH1	1	0.81822	0.79553	0.95132	14839	0.40638
OLFML2A	4	0.81825	0.72281	0.923448	14840	-0.12123
USP30	4	0.8185	0.72362	0.924285	14841	0.11168
E2F3	8	0.81862	0.79052	0.950364	14842	-0.10855
ITPKA	4	0.81876	0.72362	0.924285	14843	0.097809
CAV1	8	0.81889	0.79052	0.950364	14844	-0.037436
CACNA1C	4	0.81905	0.72442	0.924435	14845	0.47844
MST1R	2	0.81915	0.77129	0.944443	14846	0.30407
ITGA2	4	0.8193	0.72442	0.924435	14847	0.064718
PBDC1	4	0.81954	0.72442	0.924435	14848	0.05469
CCDC30	4	0.81954	0.72442	0.924435	14849	0.18149
POM121	3	0.81961	0.76124	0.940826	14850	0.017339
TNFRSF13C	4	0.81976	0.72442	0.924435	14851	-0.099682
CCDC66	4	0.81997	0.72443	0.924435	14852	0.15685
MPP2	4	0.81997	0.72443	0.924435	14853	0.15537
CDHR1	3	0.81997	0.76192	0.940826	14854	0.35699
MS4A12	4	0.82011	0.72443	0.924435	14855	0.13439
MOSPD1	4	0.82016	0.72443	0.924435	14856	-0.090237
ZNF277	3	0.82019	0.76192	0.940826	14857	-0.062371
IL1RAP	4	0.82021	0.72443	0.924435	14858	0.17445
BLVRB	4	0.82071	0.72443	0.924435	14859	0.59935
GZMK	4	0.82071	0.72443	0.924435	14860	0.22934
SIRPB2	4	0.8209	0.72523	0.925402	14861	0.18862
OGFOD2	3	0.82097	0.76261	0.940826	14862	-0.094122
MOV10	3	0.82114	0.76261	0.940826	14863	0.35879
RANBP6	4	0.82125	0.72603	0.92598	14864	0.3537
ARHGEF38	4	0.8213	0.72603	0.92598	14865	0.31124
SP8	4	0.8214	0.72603	0.92598	14866	0.13567
PVRL1	4	0.82153	0.72603	0.92598	14867	0.19364
FAM172A	4	0.82163	0.72603	0.92598	14868	0.55359
TCEB2	4	0.8217	0.72603	0.92598	14869	0.014159
RPH3A	4	0.82178	0.72641	0.926395	14870	0.39136
C9orf163	4	0.82184	0.72678	0.926811	14871	-0.20255
OR7G3	3	0.8221	0.7633	0.940826	14872	0.072799
MIA	4	0.82226	0.72835	0.928238	14873	-0.24428
EMX2	3	0.82243	0.7633	0.940826	14874	0.030322
OR7E24	4	0.82256	0.72835	0.928238	14875	0.00091908
DPYSL2	4	0.82266	0.72835	0.928238	14876	0.36316
CYP2D6	6	0.82268	0.76468	0.940826	14877	0.044748
ASRGL1	6	0.82268	0.76468	0.940826	14878	0.13594
C4A	6	0.82268	0.76468	0.940826	14879	0.16279
EBF4	6	0.82268	0.76468	0.940826	14880	0.082853
SLC35E2	6	0.82268	0.76468	0.940826	14881	0.29166
LEPR	6	0.82268	0.76468	0.940826	14882	0.20681
KCNAB2	6	0.82268	0.76468	0.940826	14883	0.068468
ACTR3C	6	0.82268	0.76468	0.940826	14884	0.031404
ITGA1	6	0.82268	0.76468	0.940826	14885	-0.011225
MAGED4	6	0.82268	0.76468	0.940826	14886	0.49257
GRID1	6	0.82268	0.76468	0.940826	14887	0.1158
PRRG1	3	0.82277	0.764	0.940826	14888	-0.11745
C4orf50	4	0.82282	0.72835	0.928238	14889	0.32037
2026-09-04	8	0.82298	0.79541	0.95132	14890	0.30954
NLGN1	4	0.82323	0.72835	0.928238	14891	0.15464
TMEM80	3	0.82333	0.76535	0.941095	14892	-0.10143
GSC	4	0.82346	0.72991	0.929984	14893	0.25658
LONP2	9	0.82355	0.80131	0.952753	14894	0.031064
DUSP2	4	0.82362	0.72991	0.929984	14895	0.21203
FICD	4	0.82372	0.73072	0.930562	14896	0.16604
STAU1	4	0.82376	0.73072	0.930562	14897	-0.18814
YWHAZ	3	0.82412	0.76737	0.941728	14898	-0.13209
SPAG6	4	0.82443	0.73072	0.930562	14899	0.19849
STRA6	4	0.8245	0.73072	0.930562	14900	-0.30503
CLEC4E	4	0.82458	0.73072	0.930562	14901	0.21757
PRPS1L1	5	0.82482	0.73941	0.934986	14902	-0.051604
HIST1H4J	3	0.82491	0.7694	0.943043	14903	0.26442
ZC2HC1C	4	0.82492	0.73072	0.930562	14904	0.34455
ZNF705D	1	0.82495	0.80207	0.953405	14905	0.81315
ATP2C1	5	0.825	0.73941	0.934986	14906	-0.03412
HPRT1	4	0.82504	0.73153	0.931466	14907	0.24962
KDM5C	4	0.82507	0.73153	0.931466	14908	0.29142
CHSY3	5	0.82516	0.73941	0.934986	14909	-0.092763
CNBP	4	0.82531	0.73233	0.932433	14910	0.42588
FAM219A	5	0.82531	0.73941	0.934986	14911	0.22688
KRTAP10-12	3	0.82532	0.7694	0.943043	14912	0.026542
TUBB8	4	0.82534	0.73313	0.933128	14913	0.51692
GIPC3	4	0.82539	0.73313	0.933128	14914	-0.049593
MEA1	5	0.82543	0.73941	0.934986	14915	0.47791
GBX2	4	0.82544	0.73313	0.933128	14916	0.26177
BTNL8	3	0.82547	0.7694	0.943043	14917	0.1551
AK7	4	0.82551	0.73395	0.933216	14918	0.056495
RHOU	3	0.82552	0.7694	0.943043	14919	0.30844
KLF15	5	0.82562	0.73941	0.934986	14920	0.4976
SFTA3	4	0.82567	0.73395	0.933216	14921	0.043459
SLC6A5	4	0.82568	0.73395	0.933216	14922	-0.16694
ORMDL3	4	0.82571	0.73395	0.933216	14923	-0.13398
TMEM199	2	0.82572	0.77915	0.94591	14924	0.14061
ZNF334	5	0.82575	0.73941	0.934986	14925	0.35542
TTC7B	5	0.82576	0.73941	0.934986	14926	-0.097147
RASGEF1A	4	0.82576	0.73395	0.933216	14927	0.36841
OAS3	3	0.82578	0.77006	0.943357	14928	-0.022948
LOC100288814	4	0.82578	0.73395	0.933216	14929	0.13588
HTR1E	5	0.82583	0.73941	0.934986	14930	0.16695
OR1N1	4	0.82584	0.73395	0.933216	14931	0.16514
NTSR1	5	0.82588	0.73941	0.934986	14932	0.42867
OR56B1	4	0.82593	0.73395	0.933216	14933	0.1123
ZNF77	5	0.82596	0.73941	0.934986	14934	0.081688
KRTAP10-4	4	0.82599	0.73395	0.933216	14935	0.1431
ESD	3	0.82601	0.77006	0.943357	14936	0.11684
MCMDC2	5	0.82602	0.73941	0.934986	14937	0.050727
SSPN	5	0.82613	0.73941	0.934986	14938	0.052852
GCNT1	3	0.82615	0.77006	0.943357	14939	0.34895
ATP8A1	5	0.82617	0.73941	0.934986	14940	0.25094
RANBP17	5	0.82621	0.73941	0.934986	14941	0.23787
MFGE8	5	0.82628	0.73941	0.934986	14942	0.50359
PSG11	4	0.82631	0.73395	0.933216	14943	0.22543
B3GNT9	5	0.82632	0.73941	0.934986	14944	0.53178
LOXHD1	4	0.82634	0.73395	0.933216	14945	-0.29046
SLC39A11	4	0.82636	0.73395	0.933216	14946	-0.16395
TMEM235	5	0.82643	0.73941	0.934986	14947	0.1102
AHSG	4	0.82651	0.73395	0.933216	14948	-0.062711
MAP3K13	9	0.82659	0.80366	0.954162	14949	0.064998
KIAA0368	4	0.82673	0.73395	0.933216	14950	-0.12994
RASL10A	4	0.82677	0.73435	0.933479	14951	0.2083
CCDC109B	4	0.82687	0.73476	0.933868	14952	-0.14844
PRAM1	5	0.82703	0.73941	0.934986	14953	0.080175
HYDIN	4	0.82703	0.73476	0.933868	14954	0.14322
COL4A3BP	5	0.82745	0.73941	0.934986	14955	0.091187
ZNF214	5	0.8275	0.73941	0.934986	14956	0.13262
ANO7	5	0.82759	0.73941	0.934986	14957	0.57196
PIR	3	0.82761	0.77006	0.943357	14958	0.037762
C2CD4A	5	0.82761	0.73941	0.934986	14959	0.35624
CLVS1	5	0.82765	0.73941	0.934986	14960	0.13652
KLHL3	4	0.82766	0.73557	0.934211	14961	0.30503
PDZRN4	5	0.82768	0.73941	0.934986	14962	0.0071883
IL9R	4	0.82778	0.73557	0.934211	14963	0.48659
ZBED3	4	0.82778	0.73557	0.934211	14964	0.059707
SLC25A29	4	0.82778	0.73557	0.934211	14965	0.033339
PSMC5	3	0.82787	0.77006	0.943357	14966	-0.1116
DAGLB	5	0.82794	0.73941	0.934986	14967	0.28181
NANOS2	5	0.82804	0.73941	0.934986	14968	0.26217
OR1L1	5	0.82816	0.74009	0.935573	14969	0.12533
SPDYE2	11	0.82822	0.84539	0.968299	14970	0.16218
GRB10	9	0.82831	0.80417	0.954423	14971	0.29894
CLDN10	4	0.82838	0.73558	0.934211	14972	0.15459
VPREB3	4	0.82838	0.73558	0.934211	14973	0.056528
TYK2	4	0.82838	0.73558	0.934211	14974	0.071947
WDR63	5	0.82839	0.74009	0.935573	14975	0.092393
PRSS37	4	0.82842	0.73558	0.934211	14976	0.52336
FAM187B	5	0.82843	0.74009	0.935573	14977	0.36047
CTRB1	3	0.8285	0.77075	0.944088	14978	-0.0404
EPAS1	5	0.82859	0.74076	0.93594	14979	0.42773
GGN	5	0.82868	0.74076	0.93594	14980	0.2626
RNF141	5	0.82878	0.74076	0.93594	14981	-0.18687
OOEP	4	0.82878	0.73558	0.934211	14982	-0.18608
TSSK6	3	0.82889	0.77075	0.944088	14983	0.27088
KCNC3	9	0.82896	0.80506	0.954843	14984	0.27813
PLEKHF2	5	0.82902	0.74076	0.93594	14985	0.2514
PPAPDC2	5	0.82911	0.74179	0.936267	14986	0.11812
ZNF883	5	0.82917	0.74284	0.936602	14987	0.52371
SCN4B	5	0.8292	0.74284	0.936602	14988	0.2019
RUNDC3B	4	0.82921	0.73635	0.93456	14989	-0.059063
GALNT3	5	0.82928	0.74284	0.936602	14990	1.0684
DNAH9	4	0.82929	0.73635	0.93456	14991	0.43478
GSDMD	5	0.8293	0.74284	0.936602	14992	0.094827
FMNL3	5	0.82941	0.74284	0.936602	14993	0.075417
SLC44A2	9	0.82946	0.80556	0.954843	14994	0.17097
MAP4K2	3	0.8296	0.77142	0.944443	14995	0.073877
GRIK2	4	0.82971	0.73635	0.93456	14996	0.22448
SLC25A13	5	0.82976	0.74356	0.936602	14997	-0.08941
ERRFI1	5	0.82985	0.74356	0.936602	14998	0.11631
CCL19	4	0.82998	0.73635	0.93456	14999	-0.0061466
ZNF812	5	0.83002	0.74356	0.936602	15000	0.40587
PROL1	5	0.83004	0.74356	0.936602	15001	0.49845
TAS2R13	2	0.83004	0.78468	0.948495	15002	0.20867
GPR160	4	0.83005	0.73635	0.93456	15003	0.22979
IKZF4	9	0.83008	0.80556	0.954843	15004	0.13909
SCN3B	4	0.83012	0.73635	0.93456	15005	0.4412
C16orf96	5	0.83013	0.74356	0.936602	15006	0.20593
ART5	5	0.8302	0.74356	0.936602	15007	0.060023
SLCO3A1	5	0.83036	0.74356	0.936602	15008	0.10163
C19orf73	3	0.83039	0.77205	0.944443	15009	-0.022883
LPCAT2	2	0.8304	0.78468	0.948495	15010	0.49706
CDC42BPB	5	0.83041	0.74356	0.936602	15011	0.23987
PRSS27	5	0.83057	0.74427	0.936602	15012	-0.10392
PLCG2	4	0.83061	0.73635	0.93456	15013	0.17466
TOR3A	4	0.83071	0.73635	0.93456	15014	0.11727
APMAP	5	0.83072	0.74427	0.936602	15015	0.031715
SNX14	5	0.83078	0.74427	0.936602	15016	-0.2147
CYP4F11	5	0.83078	0.74427	0.936602	15017	0.010723
SGCD	5	0.83082	0.74427	0.936602	15018	-0.054752
GGT1	9	0.83093	0.80556	0.954843	15019	0.33641
ADAMTS14	4	0.83098	0.73868	0.934986	15020	0.32675
MPV17L2	5	0.831	0.74427	0.936602	15021	-0.019123
ZNF281	5	0.831	0.74427	0.936602	15022	0.11957
TM2D3	4	0.83107	0.73868	0.934986	15023	0.39902
CFP	5	0.8311	0.74427	0.936602	15024	0.2536
SLC25A53	5	0.83113	0.74427	0.936602	15025	0.14744
PCDHGA1	4	0.83123	0.73868	0.934986	15026	0.3263
FAM151A	5	0.83129	0.74427	0.936602	15027	0.28116
NUDCD2	4	0.8313	0.73868	0.934986	15028	0.49608
REPIN1	4	0.83138	0.73868	0.934986	15029	0.05546
C19orf66	3	0.83147	0.77402	0.94541	15030	0.092011
LRRC24	5	0.83156	0.74427	0.936602	15031	0.025175
RNASE3	4	0.83159	0.73948	0.934986	15032	0.33419
TTC12	4	0.83162	0.73948	0.934986	15033	0.17494
CDH24	4	0.83162	0.73948	0.934986	15034	0.23133
SLC34A3	5	0.83163	0.74427	0.936602	15035	0.13536
DKKL1	5	0.83164	0.74427	0.936602	15036	-0.025285
BIVM	10	0.83166	0.8251	0.961447	15037	0.41118
PTPN18	10	0.83166	0.8251	0.961447	15038	0.067833
TFAP2A	10	0.83166	0.8251	0.961447	15039	0.033035
SMIM5	10	0.83166	0.8251	0.961447	15040	0.18285
LRCH4	10	0.83166	0.8251	0.961447	15041	0.095059
C1QTNF7	10	0.83166	0.8251	0.961447	15042	-0.048404
ATRAID	4	0.83171	0.73948	0.934986	15043	0.30291
HSPA12A	3	0.83175	0.77403	0.94541	15044	0.47895
CLDN19	3	0.83182	0.77403	0.94541	15045	-0.21092
ITFG3	9	0.83184	0.80599	0.954843	15046	0.39519
ID4	5	0.83186	0.74427	0.936602	15047	0.010705
KRT71	5	0.83198	0.74427	0.936602	15048	0.28878
ANGPTL3	3	0.83203	0.77403	0.94541	15049	-0.083156
ARL13A	4	0.83205	0.73948	0.934986	15050	0.0070163
CPAMD8	5	0.83205	0.74427	0.936602	15051	-0.10747
PCDH17	5	0.83212	0.74427	0.936602	15052	0.00050619
LUZP4	4	0.83217	0.73948	0.934986	15053	-0.076866
EIF5AL1	4	0.83218	0.73948	0.934986	15054	0.35468
DEFB126	4	0.83221	0.73948	0.934986	15055	0.37558
SPIN4	3	0.83222	0.77403	0.94541	15056	0.68152
JMJD6	5	0.83236	0.74427	0.936602	15057	-0.077615
BVES	3	0.83243	0.77466	0.94591	15058	0.6753
RNF144B	4	0.83244	0.74029	0.93564	15059	0.3163
RNLS	5	0.83245	0.74461	0.93693	15060	0.0073681
BABAM1	4	0.83246	0.74029	0.93564	15061	-0.33574
MT1HL1	5	0.83249	0.74496	0.936994	15062	0.33737
OPHN1	5	0.8325	0.74496	0.936994	15063	0.14261
CCDC146	5	0.83267	0.74564	0.937023	15064	-0.26179
PXDNL	4	0.83273	0.74111	0.93617	15065	0.024333
SLAMF1	5	0.83279	0.74564	0.937023	15066	0.097361
EPOR	8	0.83294	0.80667	0.954843	15067	0.13127
TXNDC16	5	0.83297	0.74564	0.937023	15068	0.13721
TSPAN13	5	0.83301	0.74564	0.937023	15069	0.068366
OR10J1	4	0.83304	0.74194	0.936267	15070	0.20973
NPTN	5	0.83309	0.74564	0.937023	15071	-0.22034
LTB	4	0.83315	0.74194	0.936267	15072	0.15634
GTSF1L	4	0.8332	0.74194	0.936267	15073	0.19509
ERAP2	5	0.83329	0.74564	0.937023	15074	-0.076468
MT1M	9	0.8333	0.80737	0.954843	15075	0.28641
LRRC66	4	0.83338	0.74194	0.936267	15076	0.051587
ARL17A	5	0.83344	0.74564	0.937023	15077	0.035487
SLC2A9	4	0.8337	0.74194	0.936267	15078	0.24268
HARBI1	2	0.83373	0.7896	0.950364	15079	0.16869
TAS2R4	4	0.83383	0.74194	0.936267	15080	0.065708
SGMS1	5	0.83393	0.74708	0.937761	15081	0.11356
STK25	5	0.83398	0.74708	0.937761	15082	0.34636
PTS	3	0.834	0.77633	0.94591	15083	0.20877
GPR133	4	0.83404	0.74397	0.936602	15084	0.20901
XDH	5	0.83405	0.74708	0.937761	15085	0.096411
KBTBD3	2	0.83413	0.79013	0.950364	15086	0.10581
CEP70	4	0.83418	0.74518	0.936994	15087	0.043934
OR6N1	4	0.83419	0.74518	0.936994	15088	0.18772
LRCH3	4	0.83424	0.74518	0.936994	15089	-0.047642
CSH1	4	0.83432	0.74518	0.936994	15090	0.2249
TRIM54	5	0.83435	0.74708	0.937761	15091	0.082974
ANXA5	5	0.83437	0.74708	0.937761	15092	0.19859
AADAT	5	0.83441	0.74708	0.937761	15093	0.24973
ATXN2L	3	0.83444	0.77765	0.94591	15094	0.02404
OXNAD1	9	0.83445	0.80788	0.954843	15095	-0.022348
PRR23C	4	0.83459	0.74518	0.936994	15096	0.14736
LOC100996634	4	0.83463	0.74518	0.936994	15097	0.12177
NPRL2	5	0.83484	0.74708	0.937761	15098	0.29949
OR10A3	5	0.83501	0.74708	0.937761	15099	-0.18439
CCNT1	4	0.83512	0.7468	0.937761	15100	0.29986
VHL	5	0.83514	0.74708	0.937761	15101	0.12635
OR4A47	5	0.83516	0.74708	0.937761	15102	0.28904
2026-09-02	4	0.83525	0.74799	0.937884	15103	-0.15035
CLCNKB	5	0.83525	0.74708	0.937761	15104	0.2514
RIBC2	4	0.8353	0.7484	0.937884	15105	0.63186
SIX5	4	0.8354	0.74917	0.937884	15106	0.1958
IQCB1	4	0.83553	0.74917	0.937884	15107	0.30914
GDF11	4	0.83553	0.74917	0.937884	15108	0.029907
HSPA14	5	0.83564	0.74744	0.937845	15109	0.23541
ZNF484	5	0.83567	0.74781	0.937884	15110	0.2514
KIF5B	4	0.83576	0.75159	0.938337	15111	0.28002
ADRA2A	4	0.83594	0.75159	0.938337	15112	0.20016
CRTAP	3	0.83597	0.77931	0.94591	15113	0.18593
C12orf74	4	0.836	0.75159	0.938337	15114	0.12732
NRXN3	9	0.836	0.80974	0.954843	15115	-0.023874
AGPAT9	5	0.83601	0.74848	0.937884	15116	0.23331
RPA4	4	0.83606	0.75159	0.938337	15117	0.13745
FRYL	4	0.83609	0.75159	0.938337	15118	0.46411
ADIPOR1	3	0.83616	0.77931	0.94591	15119	0.337
LCE3A	3	0.83616	0.77931	0.94591	15120	0.072878
UEVLD	2	0.83619	0.79438	0.950848	15121	0.11336
IRF2BPL	5	0.83623	0.74848	0.937884	15122	0.33323
LRRC14B	4	0.83623	0.75159	0.938337	15123	0.5521
INADL	4	0.83626	0.75236	0.939044	15124	0.39673
TMEM245	3	0.83646	0.77931	0.94591	15125	0.26204
AMDHD2	4	0.83666	0.75394	0.939825	15126	-0.057936
SAPCD2	4	0.8367	0.75394	0.939825	15127	0.55143
SDPR	4	0.83672	0.75394	0.939825	15128	0.010655
DHRS4	4	0.8369	0.75394	0.939825	15129	0.13311
BEX2	3	0.83693	0.77995	0.94591	15130	0.1414
JSRP1	4	0.83702	0.75394	0.939825	15131	-0.13279
LCE2A	4	0.8373	0.75394	0.939825	15132	-0.11303
MTERFD3	5	0.83734	0.74916	0.937884	15133	0.37289
NEK2	3	0.83735	0.77995	0.94591	15134	0.1209
GABRR3	4	0.83736	0.75394	0.939825	15135	0.45112
PHLDB3	4	0.83738	0.75394	0.939825	15136	-0.039056
IL13RA1	4	0.8374	0.75394	0.939825	15137	0.34108
ERCC6L2	3	0.83741	0.77995	0.94591	15138	-0.011705
PPP1R9A	4	0.8375	0.75394	0.939825	15139	-0.024247
B2M	9	0.83753	0.81021	0.954843	15140	-0.0052727
C2orf74	5	0.83755	0.74986	0.937884	15141	0.21844
KLHL42	4	0.83755	0.75394	0.939825	15142	0.1948
TECRL	4	0.83756	0.75394	0.939825	15143	0.045675
LRRC43	5	0.83757	0.74986	0.937884	15144	0.069712
MTERFD2	3	0.83759	0.77995	0.94591	15145	0.099916
HRH4	4	0.83768	0.75394	0.939825	15146	-0.10349
OR51G2	2	0.8378	0.79704	0.951621	15147	0.34435
LEPRE1	3	0.83785	0.77996	0.94591	15148	0.088258
TMEM127	5	0.83785	0.74986	0.937884	15149	0.17963
KDELR2	5	0.83788	0.74986	0.937884	15150	0.090907
TLR9	4	0.83794	0.75551	0.940166	15151	-0.10528
BOLA3	5	0.83802	0.74986	0.937884	15152	0.13146
C1orf61	8	0.83803	0.814	0.956192	15153	0.0217
CC2D1B	4	0.83809	0.75551	0.940166	15154	0.43471
CALML5	5	0.83828	0.74986	0.937884	15155	-0.08506
KCNK13	5	0.83837	0.74986	0.937884	15156	-0.1608
LRP11	4	0.83841	0.75707	0.940501	15157	0.12686
UGT1A8	4	0.8385	0.75707	0.940501	15158	0.077459
GPANK1	4	0.8386	0.75707	0.940501	15159	0.083376
TRAPPC9	4	0.83863	0.75707	0.940501	15160	0.12445
RAP2C	5	0.83869	0.75124	0.938275	15161	-0.030321
HOXA1	4	0.83872	0.75707	0.940501	15162	-0.1454
ZNF367	5	0.83878	0.75124	0.938275	15163	-0.060241
NME1	8	0.83882	0.81503	0.956192	15164	0.16466
MORN2	4	0.83888	0.75707	0.940501	15165	0.69014
ACTL9	5	0.83889	0.75124	0.938275	15166	0.069105
SPP1	9	0.83891	0.81175	0.9557	15167	0.44947
FLOT2	5	0.83893	0.75124	0.938275	15168	0.18563
HELLS	5	0.83904	0.75124	0.938275	15169	-0.18288
ZNF646	5	0.83904	0.75124	0.938275	15170	0.54273
TMEM257	3	0.83905	0.78121	0.94591	15171	0.23244
HDAC11	5	0.83907	0.75124	0.938275	15172	0.081373
PMAIP1	3	0.83909	0.78121	0.94591	15173	0.25631
BTBD9	5	0.83911	0.75124	0.938275	15174	0.3215
GGT2	9	0.83913	0.81287	0.95594	15175	-0.011526
SOX21	5	0.83925	0.75124	0.938275	15176	-0.04519
ARHGAP40	5	0.83931	0.75124	0.938275	15177	0.2514
GHR	5	0.83937	0.75124	0.938275	15178	-0.28477
SPTLC3	4	0.83938	0.75707	0.940501	15179	0.059803
HBEGF	4	0.83945	0.75707	0.940501	15180	0.23954
FAM160A1	4	0.83949	0.75707	0.940501	15181	0.21169
KIAA1958	5	0.83956	0.75124	0.938275	15182	0.52455
ZSWIM6	4	0.83958	0.75707	0.940501	15183	0.060191
SMPD3	4	0.83959	0.75707	0.940501	15184	-0.025083
IL1RL2	4	0.83972	0.75707	0.940501	15185	0.35894
KRT8	8	0.83974	0.81548	0.956192	15186	-0.12246
KRTAP1-5	5	0.83975	0.75124	0.938275	15187	0.058582
CXorf48	4	0.83981	0.75707	0.940501	15188	-0.090702
HEPHL1	5	0.83983	0.75124	0.938275	15189	0.25194
GPR152	5	0.83998	0.75124	0.938275	15190	0.21259
EDN3	5	0.84	0.75124	0.938275	15191	0.62754
ANXA2R	2	0.84004	0.80015	0.951918	15192	0.28264
ROM1	3	0.84004	0.78247	0.946805	15193	0.10909
HOMER2	4	0.8401	0.75789	0.940566	15194	0.37382
IQCF5	5	0.84015	0.75193	0.938633	15195	0.68803
CMPK2	4	0.84022	0.75789	0.940566	15196	0.09464
RGL3	5	0.84027	0.75193	0.938633	15197	0.20719
IL7	4	0.84036	0.75789	0.940566	15198	0.26013
CLDN12	4	0.84036	0.75789	0.940566	15199	0.46583
PDIA4	4	0.84042	0.75789	0.940566	15200	-0.041474
TLR1	5	0.84043	0.75261	0.939108	15201	0.37375
OXLD1	5	0.84054	0.75261	0.939108	15202	0.27504
SPRYD3	5	0.84054	0.75261	0.939108	15203	0.096941
ARSG	5	0.84057	0.75261	0.939108	15204	-0.019878
ABCC6	2	0.84057	0.80067	0.952226	15205	0.50436
ZNF287	5	0.84072	0.75329	0.939825	15206	0.26367
LRP4	5	0.84081	0.7547	0.939971	15207	0.17043
ZNF17	5	0.84081	0.7547	0.939971	15208	0.21669
EFCAB8	4	0.8409	0.75867	0.940826	15209	0.53135
LMNB1	4	0.84099	0.75948	0.940826	15210	-0.17849
UNC13A	5	0.84104	0.7547	0.939971	15211	0.053662
KL	4	0.84109	0.75989	0.940826	15212	-0.17546
IGHMBP2	5	0.84115	0.7547	0.939971	15213	0.13519
GLB1L3	5	0.84122	0.7547	0.939971	15214	0.26948
GLYAT	4	0.84127	0.7603	0.940826	15215	0.044503
WNT16	5	0.84133	0.7547	0.939971	15216	0.55124
ANKRD46	5	0.84136	0.7547	0.939971	15217	0.083566
B3GNT6	4	0.84149	0.76108	0.940826	15218	-0.12019
CRAMP1L	9	0.84149	0.81716	0.9575	15219	0.051981
ANGPT2	5	0.84153	0.7547	0.939971	15220	-0.08266
PDIK1L	3	0.84154	0.78634	0.94995	15221	0.13615
CEBPA	5	0.84158	0.7547	0.939971	15222	0.15397
AZI1	5	0.84162	0.7547	0.939971	15223	0.83599
ZDHHC1	5	0.84168	0.7547	0.939971	15224	0.093822
PAG1	4	0.84178	0.76108	0.940826	15225	-0.053615
OSBPL1A	5	0.84187	0.7554	0.940145	15226	-0.046424
DPT	4	0.84194	0.76263	0.940826	15227	-0.096456
LOC100129361	4	0.84205	0.76263	0.940826	15228	0.1167
OR52N1	3	0.84214	0.78634	0.94995	15229	0.38007
KDM4A	5	0.84222	0.7554	0.940145	15230	-0.021806
SLC27A1	5	0.84222	0.7554	0.940145	15231	0.070471
DAB2	5	0.84222	0.7554	0.940145	15232	0.32423
FAM115C	5	0.84222	0.7554	0.940145	15233	0.56944
CCL21	5	0.84222	0.7554	0.940145	15234	-0.057892
ZNF318	5	0.84222	0.7554	0.940145	15235	0.092425
CACNA1I	4	0.8423	0.76263	0.940826	15236	-0.033613
ZNF425	5	0.84247	0.7554	0.940145	15237	0.28001
KIAA1841	12	0.84247	0.84045	0.967253	15238	0.2659
LHX1	5	0.84262	0.7554	0.940145	15239	0.25028
CSHL1	9	0.84272	0.81902	0.958059	15240	-0.14467
SLC25A28	5	0.84287	0.7554	0.940145	15241	0.60067
SLC27A5	4	0.84292	0.76419	0.940826	15242	0.71663
CCL27	4	0.84296	0.76419	0.940826	15243	-0.21286
BBS12	5	0.84301	0.7554	0.940145	15244	-0.046909
MAP3K12	5	0.84311	0.75611	0.940501	15245	0.24985
RCOR2	5	0.84317	0.75682	0.940501	15246	0.15709
LIN28B	5	0.84321	0.75682	0.940501	15247	0.15841
APPBP2	5	0.84321	0.75682	0.940501	15248	0.54042
STYX	4	0.84338	0.7642	0.940826	15249	0.33481
STYK1	4	0.84351	0.7642	0.940826	15250	0.055742
DPF1	9	0.84352	0.8199	0.958499	15251	0.048476
PTPRS	4	0.8436	0.76499	0.940826	15252	0.21911
RNASE13	5	0.84367	0.75682	0.940501	15253	0.25191
CIR1	4	0.84367	0.76499	0.940826	15254	0.14747
NACA2	4	0.84374	0.76499	0.940826	15255	-0.064408
USP40	5	0.84381	0.75754	0.940501	15256	0.068638
ZNF737	3	0.84383	0.78883	0.950364	15257	0.092011
GNG2	4	0.84385	0.76499	0.940826	15258	0.066653
ADHFE1	4	0.8439	0.76499	0.940826	15259	-0.065972
ZNF285	4	0.84391	0.76499	0.940826	15260	0.28673
LDLRAD3	5	0.84395	0.75754	0.940501	15261	0.47698
PCTP	5	0.84405	0.75754	0.940501	15262	0.070149
DAPP1	4	0.84418	0.76499	0.940826	15263	0.14004
STAT5B	5	0.84418	0.75754	0.940501	15264	0.083013
RILPL2	5	0.84425	0.75754	0.940501	15265	0.132
CDHR3	4	0.84426	0.76499	0.940826	15266	-0.024211
CDH6	4	0.84429	0.76499	0.940826	15267	0.020858
ZNF280D	5	0.84433	0.75754	0.940501	15268	0.083646
NSDHL	5	0.84437	0.75754	0.940501	15269	0.22706
OR10J5	4	0.84447	0.76499	0.940826	15270	0.22482
EPHA2	5	0.84449	0.75754	0.940501	15271	0.38056
PPY	4	0.84458	0.76499	0.940826	15272	0.06188
HBE1	3	0.84461	0.78883	0.950364	15273	0.47338
PHOX2A	5	0.84464	0.75754	0.940501	15274	0.1532
TOP3B	5	0.84466	0.75754	0.940501	15275	0.2514
EMILIN3	4	0.84472	0.76499	0.940826	15276	-0.21419
FHAD1	5	0.84476	0.75754	0.940501	15277	0.35371
PPP4R2	4	0.84489	0.76577	0.941365	15278	0.14675
FAM162A	5	0.84497	0.75754	0.940501	15279	0.35943
XPO6	4	0.845	0.76577	0.941365	15280	0.091816
TNFRSF1A	5	0.84511	0.75821	0.940826	15281	-0.08643
PIPOX	3	0.84517	0.79066	0.950364	15282	0.016692
REG3A	4	0.84518	0.76577	0.941365	15283	0.10858
ULBP3	4	0.84521	0.76577	0.941365	15284	0.059508
CAB39L	8	0.84522	0.81918	0.958124	15285	-0.0031971
ITGB3	5	0.84525	0.75889	0.940826	15286	-0.23233
TAOK2	5	0.84528	0.75889	0.940826	15287	0.18849
APOBEC4	3	0.84537	0.79066	0.950364	15288	0.65213
C15orf43	3	0.84542	0.79066	0.950364	15289	0.46377
ASB10	5	0.84546	0.75889	0.940826	15290	0.40717
IRS2	5	0.84548	0.75889	0.940826	15291	0.22788
PRDM12	5	0.84555	0.75889	0.940826	15292	0.19264
FXYD4	4	0.84562	0.76737	0.941728	15293	0.21451
MUC13	8	0.84568	0.81976	0.958392	15294	-0.08628
GIT2	4	0.84571	0.76737	0.941728	15295	0.21818
PLD5	4	0.84573	0.76737	0.941728	15296	0.11416
P2RY1	5	0.84574	0.75889	0.940826	15297	0.2514
TJP1	5	0.84575	0.75889	0.940826	15298	-0.062323
ZNF691	4	0.84578	0.76737	0.941728	15299	-0.074414
ABCG4	4	0.84584	0.76737	0.941728	15300	-0.10942
GPR132	5	0.84587	0.75889	0.940826	15301	-0.1553
ZNF347	5	0.84593	0.75889	0.940826	15302	0.17014
ELMOD3	4	0.84611	0.76815	0.94219	15303	0.12008
LOC643355	5	0.84612	0.75889	0.940826	15304	0.3121
ERICH1	4	0.84615	0.76815	0.94219	15305	-0.19268
NCKAP5L	4	0.84615	0.76815	0.94219	15306	0.066131
CCNA1	5	0.84619	0.75889	0.940826	15307	0.31792
MYBPC3	4	0.84621	0.76815	0.94219	15308	0.014693
TMPRSS11B	4	0.84631	0.76815	0.94219	15309	0.62443
HRH2	5	0.84638	0.75958	0.940826	15310	-0.070132
AP5B1	5	0.84644	0.75994	0.940826	15311	-0.28478
OR52N2	5	0.84644	0.75994	0.940826	15312	0.75873
SELENBP1	4	0.84647	0.76815	0.94219	15313	0.006068
LPCAT4	4	0.84647	0.76815	0.94219	15314	0.19163
TRIM32	5	0.84651	0.7603	0.940826	15315	0.32129
CYP20A1	5	0.84657	0.7603	0.940826	15316	0.25098
LBX1	4	0.84661	0.76973	0.943269	15317	0.18349
KLHL40	4	0.84666	0.76973	0.943269	15318	0.24852
PPM1M	3	0.84667	0.79194	0.950364	15319	0.38303
GRAPL	4	0.84676	0.76973	0.943269	15320	0.58382
OPN4	3	0.84676	0.79258	0.950418	15321	0.96784
FSCN2	5	0.84686	0.7603	0.940826	15322	0.13752
CAPN14	3	0.84687	0.79258	0.950418	15323	0.42327
FGF3	5	0.84693	0.7603	0.940826	15324	-0.10724
CTSB	5	0.84694	0.7603	0.940826	15325	0.32971
PRSS38	4	0.84696	0.77132	0.944443	15326	0.041258
TFPI2	5	0.8472	0.7603	0.940826	15327	-0.090287
CYBRD1	5	0.84732	0.7603	0.940826	15328	0.10601
FEZ2	5	0.84732	0.7603	0.940826	15329	0.52318
ZNF467	4	0.84734	0.7721	0.944443	15330	0.62474
RBMS1	5	0.84757	0.7603	0.940826	15331	0.078974
P2RX6	4	0.84759	0.7721	0.944443	15332	0.51924
EDEM1	5	0.84768	0.7603	0.940826	15333	0.10939
CCDC89	4	0.84778	0.7721	0.944443	15334	0.64519
YPEL1	5	0.84782	0.7603	0.940826	15335	0.2514
PCDHB11	4	0.84787	0.7721	0.944443	15336	0.13502
MOB1B	5	0.84792	0.7603	0.940826	15337	0.12313
NHLRC3	3	0.84797	0.79319	0.950576	15338	0.5751
VIMP	4	0.84802	0.7721	0.944443	15339	-0.1412
TPSAB1	4	0.84812	0.7721	0.944443	15340	0.40219
SMPDL3A	4	0.84817	0.7721	0.944443	15341	-0.12538
OR10Z1	5	0.84817	0.7603	0.940826	15342	0.062364
OCA2	3	0.84818	0.79319	0.950576	15343	-0.051963
WWOX	4	0.8482	0.7721	0.944443	15344	-0.014114
OR2T35	1	0.8482	0.82518	0.961447	15345	0.5661
TMEM198	2	0.84821	0.81415	0.956192	15346	0.34438
KIAA0226L	5	0.84822	0.7603	0.940826	15347	0.26117
DCDC2B	4	0.84825	0.7721	0.944443	15348	0.65244
JPH4	4	0.84825	0.7721	0.944443	15349	0.15329
C2orf57	4	0.84828	0.7721	0.944443	15350	0.4579
LYSMD3	4	0.84856	0.7721	0.944443	15351	0.3646
RDH5	5	0.8486	0.76097	0.940826	15352	-0.015021
KRT78	4	0.8487	0.77287	0.944883	15353	0.18032
WDR5B	4	0.84875	0.77287	0.944883	15354	0.11654
C12orf61	4	0.8489	0.77287	0.944883	15355	0.37594
PAGE2	5	0.84891	0.76165	0.940826	15356	0.35994
ZNF12	5	0.84902	0.76165	0.940826	15357	-0.012954
C15orf40	3	0.84905	0.79443	0.950848	15358	-0.018026
GABRB1	5	0.84905	0.76165	0.940826	15359	0.029529
KRT12	4	0.84908	0.77287	0.944883	15360	-0.14122
PPP1R12C	5	0.84909	0.76165	0.940826	15361	0.076665
BMP6	5	0.8492	0.76165	0.940826	15362	0.053462
NKPD1	4	0.84941	0.77287	0.944883	15363	-0.11049
TRIM65	5	0.84965	0.76165	0.940826	15364	0.20161
PDE6H	3	0.84966	0.79509	0.951261	15365	0.24022
TMEM53	5	0.84977	0.76165	0.940826	15366	-0.054947
HSF2	5	0.84983	0.76165	0.940826	15367	0.38957
TNKS2	4	0.84991	0.77361	0.94541	15368	0.036081
TBX2	5	0.84997	0.76165	0.940826	15369	0.39215
TIRAP	4	0.85	0.77361	0.94541	15370	0.096609
PHF23	5	0.85008	0.76165	0.940826	15371	0.0020002
SNX2	5	0.85032	0.76165	0.940826	15372	0.18585
OR2J2	5	0.85034	0.76165	0.940826	15373	0.35085
C22orf24	5	0.85036	0.76165	0.940826	15374	0.07474
ZNF442	3	0.85044	0.79509	0.951261	15375	0.11346
SEC22A	5	0.8505	0.76165	0.940826	15376	0.18514
SOHLH2	5	0.85054	0.76165	0.940826	15377	0.13607
GABRA3	3	0.85058	0.79572	0.951407	15378	0.21111
MTHFD2L	3	0.85058	0.79572	0.951407	15379	0.15247
SDC2	4	0.85073	0.77515	0.94591	15380	0.23038
INA	5	0.85074	0.76234	0.940826	15381	0.17014
WNT6	4	0.85075	0.77553	0.94591	15382	0.092984
C14orf132	5	0.85077	0.76234	0.940826	15383	0.18722
ZFAND4	3	0.85078	0.79694	0.951621	15384	0.18311
MEIG1	4	0.85082	0.77591	0.94591	15385	0.05893
C12orf56	5	0.85086	0.76234	0.940826	15386	0.25989
NEK9	5	0.8509	0.76234	0.940826	15387	0.1949
TMOD2	5	0.85095	0.76234	0.940826	15388	0.00075074
FIZ1	5	0.85098	0.76234	0.940826	15389	-0.054287
DEFB131	4	0.85098	0.77591	0.94591	15390	0.12125
HIST2H3D	4	0.85098	0.77591	0.94591	15391	0.09467
C3orf84	4	0.851	0.77591	0.94591	15392	0.0041148
ABCC8	4	0.85108	0.77591	0.94591	15393	0.13546
ASB13	5	0.85118	0.76234	0.940826	15394	0.21586
MOV10L1	4	0.85119	0.77591	0.94591	15395	-0.051561
LDHD	5	0.8512	0.76234	0.940826	15396	-0.15405
TVP23A	5	0.85125	0.76234	0.940826	15397	0.28172
MBD3L2	5	0.85125	0.76234	0.940826	15398	-0.15179
C4orf40	4	0.85133	0.77591	0.94591	15399	-0.0044716
TMEM26	3	0.85135	0.79694	0.951621	15400	0.23101
APOE	5	0.85138	0.76234	0.940826	15401	0.1635
C5orf15	2	0.85139	0.81943	0.958149	15402	0.42369
ARHGAP36	2	0.85139	0.81943	0.958149	15403	0.92524
LAT2	4	0.85179	0.77667	0.94591	15404	-0.0090176
ATP6AP1L	4	0.85184	0.77667	0.94591	15405	0.19161
C17orf58	4	0.85185	0.77667	0.94591	15406	0.24252
CABP4	9	0.85193	0.82763	0.962585	15407	0.19894
SPG11	4	0.85197	0.77745	0.94591	15408	0.16384
ERCC5	5	0.85203	0.76306	0.940826	15409	0.078774
CD5	3	0.85207	0.79754	0.951621	15410	-0.043555
HSD17B8	5	0.85214	0.76306	0.940826	15411	0.10885
IQCJ-SCHIP1	4	0.85214	0.77745	0.94591	15412	-0.001969
AGPAT3	5	0.85215	0.76306	0.940826	15413	-0.022836
OR1A1	5	0.85221	0.76306	0.940826	15414	0.34222
KRTAP8-1	4	0.8523	0.77745	0.94591	15415	0.088571
ANKRD9	4	0.85232	0.77745	0.94591	15416	0.33166
PTPN12	4	0.85235	0.77745	0.94591	15417	0.33131
TMEM216	5	0.85236	0.76306	0.940826	15418	0.33411
GRM5	8	0.85241	0.82959	0.962735	15419	0.060282
LPAR2	5	0.8525	0.76306	0.940826	15420	0.2514
CNN1	9	0.85259	0.82763	0.962585	15421	0.072965
ECHS1	4	0.85261	0.77745	0.94591	15422	0.28837
PCGF3	5	0.85266	0.76306	0.940826	15423	0.18151
ZKSCAN5	3	0.85266	0.79816	0.951621	15424	-0.014103
SAMD12	4	0.85273	0.77823	0.94591	15425	0.14368
IL1F10	3	0.8529	0.79816	0.951621	15426	0.50077
BLZF1	4	0.85296	0.77897	0.94591	15427	0.39653
MTL5	5	0.85298	0.76375	0.940826	15428	0.68922
PRR21	5	0.85301	0.76375	0.940826	15429	0.0059272
DPEP2	9	0.85302	0.82806	0.962585	15430	0.04273
RAET1L	4	0.85303	0.77897	0.94591	15431	0.5729
SH2B1	5	0.85304	0.76375	0.940826	15432	0.09788
OR51B5	4	0.85306	0.77897	0.94591	15433	-0.047029
VASH1	4	0.85313	0.77897	0.94591	15434	0.3396
MYO5A	4	0.85316	0.77897	0.94591	15435	0.24355
HN1L	4	0.85326	0.77898	0.94591	15436	0.34099
KIAA0101	4	0.8533	0.77898	0.94591	15437	-0.064517
FAIM2	4	0.85335	0.77898	0.94591	15438	-0.14316
IVNS1ABP	5	0.85337	0.7644	0.940826	15439	0.040977
RRAS2	5	0.85343	0.76506	0.940826	15440	0.10233
TBC1D23	4	0.85357	0.77935	0.94591	15441	0.32971
ZNF474	4	0.85357	0.77935	0.94591	15442	0.3202
RPGR	4	0.85357	0.77935	0.94591	15443	0.6064
NCKAP1L	4	0.85357	0.77935	0.94591	15444	-0.18844
EFNA5	5	0.85369	0.76506	0.940826	15445	0.27983
TAS2R20	5	0.8537	0.76506	0.940826	15446	-0.054441
ACTR1B	5	0.85374	0.76506	0.940826	15447	0.32187
SLC5A1	5	0.85374	0.76506	0.940826	15448	0.21467
GSG2	5	0.85384	0.76506	0.940826	15449	0.0076957
ACOX3	10	0.85395	0.83655	0.96555	15450	0.11203
DNLZ	3	0.85398	0.79876	0.951621	15451	0.1484
TLR5	5	0.85399	0.76506	0.940826	15452	0.56571
TBL2	8	0.85401	0.83198	0.964011	15453	0.1492
THUMPD2	4	0.85404	0.77972	0.94591	15454	0.45673
CCDC142	3	0.85406	0.79876	0.951621	15455	0.096676
TMEFF2	5	0.85411	0.76506	0.940826	15456	0.47002
GPR171	5	0.85422	0.76506	0.940826	15457	0.35129
PIK3IP1	10	0.85425	0.83655	0.96555	15458	0.033975
ARR3	3	0.85426	0.79876	0.951621	15459	0.36749
GPRASP1	3	0.85433	0.79876	0.951621	15460	0.87621
TMEFF1	4	0.85445	0.77972	0.94591	15461	0.15012
CCDC14	4	0.85449	0.77972	0.94591	15462	0.080191
EEPD1	5	0.85454	0.76506	0.940826	15463	-0.026803
KLK4	4	0.85459	0.77972	0.94591	15464	0.22044
IFNK	3	0.85461	0.79876	0.951621	15465	-0.0051425
DNAH1	5	0.85463	0.76506	0.940826	15466	0.12088
NEUROD1	2	0.85464	0.82418	0.960914	15467	0.28795
ASB8	5	0.85466	0.76506	0.940826	15468	-0.1045
ACADS	5	0.85466	0.76506	0.940826	15469	-0.016005
KANSL1L	5	0.85468	0.76506	0.940826	15470	0.42698
C5orf24	5	0.8548	0.76506	0.940826	15471	0.34773
CLEC18A	9	0.85482	0.82941	0.962585	15472	0.20141
CAPS2	4	0.85487	0.77972	0.94591	15473	0.075389
TOX2	4	0.85489	0.77972	0.94591	15474	0.23656
BNIP3L	4	0.85504	0.77972	0.94591	15475	0.14638
PRSS55	4	0.85525	0.77972	0.94591	15476	0.14014
ARX	9	0.85533	0.83031	0.963209	15477	0.32173
ACBD3	3	0.85561	0.80125	0.952739	15478	0.21236
KRTAP12-4	4	0.85576	0.78123	0.94591	15479	0.19763
CPT1C	4	0.85588	0.78123	0.94591	15480	0.28628
LRRC27	5	0.8559	0.76682	0.941477	15481	0.072898
PLAT	5	0.8559	0.76682	0.941477	15482	0.17909
NMI	5	0.8559	0.76682	0.941477	15483	0.083934
MTF2	5	0.8559	0.76682	0.941477	15484	-0.12667
ZNF382	5	0.8559	0.76682	0.941477	15485	0.49808
ANXA10	5	0.8559	0.76682	0.941477	15486	0.2425
LDHAL6B	5	0.8559	0.76682	0.941477	15487	-0.051901
IGSF1	5	0.8559	0.76682	0.941477	15488	0.40673
PRDX1	5	0.8559	0.76682	0.941477	15489	0.26539
LOXL4	5	0.8559	0.76682	0.941477	15490	0.37788
APOBEC3F	5	0.8559	0.76682	0.941477	15491	0.14226
DCP1B	5	0.8559	0.76682	0.941477	15492	0.05241
ZNF274	5	0.8559	0.76682	0.941477	15493	-0.011612
RAPH1	5	0.8559	0.76682	0.941477	15494	0.1577
KHDRBS2	5	0.8559	0.76682	0.941477	15495	0.2514
DAB2IP	5	0.8559	0.76682	0.941477	15496	0.071081
KIAA1107	5	0.8559	0.76682	0.941477	15497	-0.14332
SERPINB6	5	0.8559	0.76682	0.941477	15498	0.12879
PAX9	8	0.85622	0.83256	0.964379	15499	0.096803
PTPRB	4	0.85669	0.78198	0.946521	15500	0.48247
LEFTY1	4	0.85675	0.78235	0.946805	15501	0.034935
ACE	9	0.85679	0.83172	0.963833	15502	0.2577
FADD	5	0.857	0.76925	0.943043	15503	0.071688
SERPINE2	5	0.85707	0.76925	0.943043	15504	0.09318
LYPD5	9	0.85709	0.83172	0.963833	15505	0.010751
RASGRF2	5	0.8571	0.76925	0.943043	15506	0.57494
LCE2D	4	0.85716	0.78349	0.94779	15507	-0.058941
AIMP1	5	0.85717	0.76925	0.943043	15508	-0.020585
OXGR1	5	0.85719	0.76925	0.943043	15509	0.43852
LRRTM4	4	0.85724	0.78349	0.94779	15510	0.20688
OTOS	3	0.8574	0.80303	0.954162	15511	-0.061703
ANXA8L1	1	0.8575	0.83757	0.966548	15512	0.62634
GANAB	4	0.85787	0.7865	0.94995	15513	0.31517
AP3B1	4	0.85801	0.7865	0.94995	15514	0.46125
LMO7	4	0.85812	0.7865	0.94995	15515	0.25467
ST13	5	0.85818	0.77196	0.944443	15516	-0.058139
SLC6A6	4	0.85828	0.78725	0.950364	15517	0.51059
INSC	5	0.85835	0.77268	0.944883	15518	-0.031237
LOC100862671	5	0.8584	0.77268	0.944883	15519	-0.088302
CNTFR	3	0.8584	0.8042	0.954423	15520	0.22572
C2orf53	4	0.85841	0.788	0.950364	15521	0.15484
AR	4	0.85843	0.788	0.950364	15522	0.363
PTPRM	5	0.8585	0.77268	0.944883	15523	-0.02974
STK33	5	0.85865	0.77337	0.945315	15524	0.56651
SCOC	2	0.85866	0.83159	0.963833	15525	0.23876
REPS2	5	0.85869	0.77337	0.945315	15526	-0.083768
INTS12	4	0.85872	0.788	0.950364	15527	-0.21472
MYL12B	5	0.85879	0.77337	0.945315	15528	0.17074
SPRED2	5	0.85882	0.77371	0.94541	15529	0.15796
CNIH4	5	0.85885	0.77405	0.94541	15530	0.4462
ZNF133	5	0.85893	0.77405	0.94541	15531	-0.051647
POLH	4	0.85895	0.78874	0.950364	15532	0.17734
CCL5	5	0.85906	0.77405	0.94541	15533	-0.054899
AANAT	5	0.85909	0.77405	0.94541	15534	-0.019884
OR7A5	4	0.85912	0.78874	0.950364	15535	0.10621
GDNF-AS1	11	0.85913	0.86269	0.971568	15536	0.53367
PCDHGB7	4	0.8593	0.78875	0.950364	15537	0.0064863
PCDHAC2	5	0.85934	0.77441	0.945787	15538	-0.21766
SPANXB1	4	0.85942	0.78875	0.950364	15539	0.2196
PBX1	5	0.85948	0.77512	0.94591	15540	0.48275
TRPV4	3	0.85952	0.80479	0.954825	15541	0.2514
TMEM64	4	0.85958	0.78875	0.950364	15542	0.27779
YDJC	4	0.85962	0.78875	0.950364	15543	0.32014
COLEC11	10	0.85976	0.84098	0.967253	15544	0.11281
PYGO1	5	0.85982	0.77548	0.94591	15545	0.30952
PROS1	5	0.85983	0.77548	0.94591	15546	0.16712
ZFP30	5	0.85991	0.77548	0.94591	15547	-0.10555
C1orf189	5	0.85997	0.77617	0.94591	15548	-0.091518
SAMD8	5	0.85998	0.77617	0.94591	15549	0.3957
NFASC	3	0.86004	0.80655	0.954843	15550	0.037377
CD96	4	0.86004	0.78951	0.950364	15551	0.31052
NTF3	5	0.8601	0.77617	0.94591	15552	0.30378
NPHP4	5	0.8601	0.77617	0.94591	15553	-0.10905
OR4D9	4	0.86013	0.78951	0.950364	15554	0.31494
FAM45A	4	0.86016	0.78951	0.950364	15555	0.31052
PPP6R1	5	0.8603	0.77617	0.94591	15556	0.15814
ADAMTS7	3	0.86038	0.80717	0.954843	15557	0.15554
MT1H	5	0.86043	0.77684	0.94591	15558	0.12475
PDGFC	5	0.86044	0.77684	0.94591	15559	0.45467
FAM171B	4	0.86049	0.79025	0.950364	15560	0.22015
SH3RF3	3	0.86055	0.80717	0.954843	15561	0.23227
KRT32	4	0.86057	0.79025	0.950364	15562	0.05679
NR1I3	4	0.86059	0.79025	0.950364	15563	0.21628
PPFIBP1	4	0.86068	0.79025	0.950364	15564	0.48029
SS18L2	5	0.86077	0.77684	0.94591	15565	0.35604
KDM5A	5	0.86087	0.77684	0.94591	15566	0.10893
OR5H6	5	0.86087	0.77684	0.94591	15567	0.028779
YTHDC2	4	0.86094	0.791	0.950364	15568	0.059605
TNFRSF17	5	0.86095	0.77684	0.94591	15569	0.21033
C1orf127	4	0.86101	0.791	0.950364	15570	0.13349
NEUROG3	5	0.86105	0.77684	0.94591	15571	0.2514
DBI	10	0.86116	0.84133	0.967253	15572	0.53601
MMP1	4	0.86118	0.791	0.950364	15573	-0.076588
FMO1	5	0.86121	0.77756	0.94591	15574	0.29247
NRD1	5	0.86128	0.77756	0.94591	15575	0.18769
CLEC10A	5	0.86129	0.77757	0.94591	15576	0.080902
GJA10	5	0.86135	0.77757	0.94591	15577	0.020991
CCL4L1	1	0.8614	0.84051	0.967253	15578	0.42451
P4HA3	4	0.86142	0.791	0.950364	15579	0.18773
D2HGDH	5	0.86145	0.77757	0.94591	15580	0.17459
GBP7	4	0.86158	0.79174	0.950364	15581	0.32536
PIP5K1B	5	0.86159	0.77825	0.94591	15582	0.27347
RGPD3	5	0.86162	0.77892	0.94591	15583	0.025342
P4HA2	5	0.86162	0.77892	0.94591	15584	0.43417
PNLIPRP3	5	0.86166	0.77892	0.94591	15585	0.32897
HERC5	5	0.86168	0.77892	0.94591	15586	0.13402
PLCXD1	8	0.86171	0.8387	0.967077	15587	0.11742
DND1	5	0.8618	0.77892	0.94591	15588	0.22697
JAKMIP2	5	0.86184	0.77892	0.94591	15589	0.010398
EOMES	5	0.86188	0.77892	0.94591	15590	0.053486
KIAA1468	3	0.86193	0.80776	0.954843	15591	0.21715
OR8H3	3	0.86211	0.80776	0.954843	15592	0.068854
ELOVL4	5	0.86221	0.77892	0.94591	15593	0.080013
GALNS	5	0.86223	0.77892	0.94591	15594	0.10644
METTL22	5	0.86226	0.77892	0.94591	15595	0.24261
CACUL1	5	0.86229	0.77892	0.94591	15596	-0.017723
APLP1	4	0.86231	0.79174	0.950364	15597	0.082067
RNASEL	5	0.86232	0.77892	0.94591	15598	0.19854
TANGO2	5	0.86252	0.77893	0.94591	15599	0.27586
TRPV1	4	0.86256	0.79174	0.950364	15600	0.23783
MLLT4	5	0.86265	0.77893	0.94591	15601	0.47254
MAF	4	0.86273	0.79246	0.950418	15602	0.4729
FXYD7	5	0.86277	0.77893	0.94591	15603	0.30653
CYFIP2	5	0.86279	0.77893	0.94591	15604	0.44701
LOC158434	5	0.8628	0.77893	0.94591	15605	-0.066254
ZNF33B	5	0.86287	0.77893	0.94591	15606	0.17354
LCK	4	0.86288	0.79319	0.950576	15607	0.3405
ST6GALNAC4	3	0.86291	0.80835	0.954843	15608	-0.0064707
C3orf36	4	0.86309	0.79319	0.950576	15609	0.2874
ZNF215	5	0.8631	0.77893	0.94591	15610	0.18455
TCHH	5	0.8632	0.77928	0.94591	15611	0.052901
NPM3	4	0.86322	0.79319	0.950576	15612	0.18542
HHATL	4	0.86322	0.79319	0.950576	15613	0.13711
NDFIP2	5	0.86324	0.77964	0.94591	15614	-0.19858
ANO1	4	0.8635	0.79464	0.950848	15615	0.22609
PRUNE2	4	0.86356	0.79464	0.950848	15616	0.10305
C1orf116	3	0.86356	0.80896	0.954843	15617	0.0055482
ANAPC7	5	0.86358	0.77999	0.94591	15618	0.039983
HELZ2	10	0.86365	0.844	0.967947	15619	0.2301
C19orf38	4	0.86367	0.79464	0.950848	15620	0.54222
LXN	5	0.86373	0.78034	0.94591	15621	0.019673
FAM120AOS	4	0.86373	0.79464	0.950848	15622	0.3259
AP3B2	4	0.86373	0.79464	0.950848	15623	0.20802
FAM63A	3	0.86383	0.80896	0.954843	15624	0.18186
KIF21B	5	0.86397	0.78034	0.94591	15625	0.017004
C8orf58	4	0.86401	0.79464	0.950848	15626	0.21804
B4GALNT4	5	0.86402	0.78034	0.94591	15627	-0.10387
RPL22	5	0.86411	0.78034	0.94591	15628	-0.073799
C20orf85	4	0.86411	0.79464	0.950848	15629	0.026339
NELL1	4	0.86413	0.79464	0.950848	15630	0.20684
LRRK2	4	0.8642	0.79464	0.950848	15631	0.30056
RAB28	5	0.86421	0.78034	0.94591	15632	0.22076
RAPGEFL1	5	0.86437	0.78034	0.94591	15633	0.15833
MS4A1	3	0.86446	0.80953	0.954843	15634	0.28426
EN2	4	0.86447	0.79464	0.950848	15635	-0.077182
MCOLN2	4	0.86448	0.79464	0.950848	15636	0.19811
DXO	3	0.86453	0.80953	0.954843	15637	0.053419
TMEM246	4	0.86459	0.79464	0.950848	15638	0.16
GLDC	5	0.86462	0.78034	0.94591	15639	0.24019
OR4D2	5	0.86468	0.78034	0.94591	15640	0.57809
AKAP10	4	0.8647	0.79464	0.950848	15641	0.17547
HSF5	5	0.86481	0.78034	0.94591	15642	0.23873
GRM1	4	0.86482	0.79464	0.950848	15643	-0.15564
TBC1D8	4	0.86489	0.79464	0.950848	15644	0.2596
OR5M10	5	0.86497	0.78034	0.94591	15645	0.34289
ATXN7L2	5	0.86501	0.78034	0.94591	15646	0.12051
ANKRD33B	5	0.86501	0.78034	0.94591	15647	-0.025758
DKK3	4	0.86511	0.79533	0.95132	15648	0.40671
MAMDC4	4	0.86518	0.79533	0.95132	15649	0.41505
NTRK3	5	0.86521	0.78034	0.94591	15650	0.1602
CD300LD	2	0.86521	0.83804	0.966974	15651	0.40361
RB1CC1	9	0.86526	0.8407	0.967253	15652	0.31856
ZNF26	5	0.86527	0.78034	0.94591	15653	0.3004
DIABLO	3	0.8653	0.81009	0.954843	15654	0.46451
ATAD3B	4	0.86533	0.79608	0.951482	15655	0.1508
NUPR1	5	0.86535	0.78034	0.94591	15656	0.045593
DOC2B	5	0.86537	0.78034	0.94591	15657	0.52864
ACOT2	4	0.86547	0.79608	0.951482	15658	-0.029343
FBXL12	5	0.8655	0.78103	0.94591	15659	0.18558
ZNF394	5	0.8655	0.78103	0.94591	15660	0.15327
AAED1	3	0.86557	0.81009	0.954843	15661	0.22918
CTSA	4	0.86557	0.79608	0.951482	15662	0.29122
BAHCC1	5	0.86564	0.78103	0.94591	15663	0.41613
C13orf45	5	0.86568	0.78103	0.94591	15664	0.43377
OR1L4	4	0.86572	0.79679	0.951621	15665	-0.043375
OR3A2	5	0.86578	0.78103	0.94591	15666	-0.029527
CHCHD6	4	0.8658	0.79679	0.951621	15667	0.037597
FTH1	4	0.86588	0.79679	0.951621	15668	0.134
IL17RA	5	0.86597	0.78103	0.94591	15669	0.59767
C8orf44	5	0.86601	0.78103	0.94591	15670	-0.050507
STX19	5	0.86606	0.78103	0.94591	15671	0.20729
DCK	4	0.86607	0.7975	0.951621	15672	0.2204
LRRC42	4	0.86607	0.7975	0.951621	15673	0.19462
SEMA4F	4	0.86614	0.7975	0.951621	15674	0.025739
TXNRD2	4	0.86614	0.7975	0.951621	15675	0.0026733
NPPA	4	0.86617	0.7975	0.951621	15676	-0.018266
LIPI	4	0.8662	0.79785	0.951621	15677	0.25635
SUV420H1	5	0.86623	0.78176	0.946309	15678	0.37231
CCNT2	3	0.86627	0.81067	0.954843	15679	0.078486
ACTL6B	5	0.86635	0.78176	0.946309	15680	0.094703
BSPRY	3	0.86638	0.81067	0.954843	15681	0.034014
BTBD8	5	0.86638	0.78176	0.946309	15682	0.21066
ANGPTL2	4	0.86641	0.79819	0.951621	15683	0.31958
ZP2	4	0.86646	0.79819	0.951621	15684	0.23403
PHF16	5	0.86646	0.78176	0.946309	15685	0.028509
SNX11	5	0.86652	0.7821	0.946604	15686	0.28789
CELSR1	4	0.86657	0.79819	0.951621	15687	0.61377
RORA	5	0.86659	0.78245	0.946805	15688	0.12411
SMAD4	3	0.86663	0.81067	0.954843	15689	0.50055
C9orf171	3	0.86664	0.81067	0.954843	15690	0.10485
LPP	10	0.86669	0.84638	0.968653	15691	0.14796
PRND	4	0.86674	0.79819	0.951621	15692	0.62919
DLG5	4	0.8668	0.79819	0.951621	15693	0.011387
ARL8A	5	0.86684	0.78245	0.946805	15694	0.24529
ZNF354B	5	0.86702	0.78314	0.947497	15695	0.049041
CTNND2	5	0.86704	0.78314	0.947497	15696	0.15797
EGFL7	7	0.86709	0.82163	0.959081	15697	0.096267
OCM	7	0.86709	0.82163	0.959081	15698	0.19155
RIC8A	7	0.86709	0.82163	0.959081	15699	0.43461
FAM214B	7	0.86709	0.82163	0.959081	15700	-0.021914
PATZ1	7	0.86709	0.82163	0.959081	15701	0.094004
HIST2H2AA3	7	0.86709	0.82163	0.959081	15702	0.37182
RET	7	0.86709	0.82163	0.959081	15703	0.088206
CALN1	7	0.86709	0.82163	0.959081	15704	0.10735
MYO1A	7	0.86709	0.82163	0.959081	15705	0.18921
ZNF331	10	0.86725	0.84639	0.968653	15706	0.17568
GIMD1	5	0.86731	0.7838	0.947924	15707	-0.047344
DOCK6	4	0.86735	0.79893	0.951621	15708	0.35019
IL31	2	0.86737	0.84257	0.967253	15709	0.18133
QRFP	5	0.86748	0.7838	0.947924	15710	0.55511
FBXO2	5	0.86761	0.7838	0.947924	15711	0.10495
ZFYVE9	5	0.86773	0.7838	0.947924	15712	-0.078154
FAM211A	5	0.86792	0.7845	0.948399	15713	0.25258
ACKR3	9	0.86794	0.84241	0.967253	15714	0.10611
CDKL4	4	0.86796	0.80032	0.951918	15715	0.26585
SAMD15	5	0.86797	0.7845	0.948399	15716	0.31469
FOXP4	5	0.8682	0.7845	0.948399	15717	0.19141
CORT	4	0.86822	0.80178	0.953132	15718	0.41746
EFHD1	4	0.86824	0.80178	0.953132	15719	-0.14866
HOXD11	3	0.86829	0.81362	0.956192	15720	0.19513
NUP62CL	5	0.86841	0.7845	0.948399	15721	0.010745
SPRR2F	2	0.86844	0.84532	0.968284	15722	0.2327
HYKK	5	0.86858	0.7845	0.948399	15723	0.38551
ATP8B4	3	0.86864	0.81418	0.956192	15724	0.14962
TTC6	10	0.86878	0.84839	0.968794	15725	0.37077
TMEM177	3	0.86884	0.81534	0.956192	15726	0.26135
GPR113	4	0.86886	0.80387	0.954162	15727	0.074053
EPHA3	5	0.86889	0.78519	0.949051	15728	-0.069884
PCDHB16	4	0.86889	0.80387	0.954162	15729	0.015386
SLCO2A1	4	0.86896	0.80458	0.954642	15730	-0.023758
ANKEF1	4	0.86897	0.80458	0.954642	15731	-0.11798
ZNF148	5	0.8691	0.78587	0.949687	15732	0.058265
NOD2	4	0.86914	0.80528	0.954843	15733	-0.072209
DEGS2	5	0.86918	0.78587	0.949687	15734	0.2514
ANKRD27	5	0.86924	0.78654	0.94995	15735	0.07835
CA9	4	0.86926	0.80595	0.954843	15736	-0.10264
RAB24	5	0.86931	0.78654	0.94995	15737	0.062447
FSIP1	5	0.86932	0.78654	0.94995	15738	0.13437
ERLIN1	5	0.86934	0.78654	0.94995	15739	0.13149
BTG3	5	0.86942	0.78718	0.950364	15740	0.33151
SIX2	4	0.86945	0.80665	0.954843	15741	0.054073
BAG6	2	0.86965	0.84718	0.968794	15742	0.28758
SLC22A1	4	0.86969	0.80666	0.954843	15743	0.23958
ISLR	4	0.86974	0.80666	0.954843	15744	0.13714
BEST3	4	0.86986	0.80666	0.954843	15745	0.46487
WDR54	5	0.86998	0.78718	0.950364	15746	-0.010014
BBS7	3	0.86999	0.81707	0.957459	15747	0.11818
ZNF181	5	0.87	0.78718	0.950364	15748	-0.03808
OBSL1	4	0.87001	0.80804	0.954843	15749	0.26686
PRR25	4	0.87009	0.80804	0.954843	15750	0.13645
CYP4A22	4	0.87024	0.80804	0.954843	15751	0.13656
TEAD3	5	0.87027	0.78786	0.950364	15752	0.12312
SERPINB11	3	0.87029	0.81765	0.957603	15753	0.3183
TCL1B	5	0.8703	0.78786	0.950364	15754	0.23628
HES5	4	0.87044	0.80873	0.954843	15755	-0.043015
KIAA0825	5	0.87056	0.78855	0.950364	15756	0.31422
ARRDC1	5	0.87068	0.78855	0.950364	15757	0.56424
OR2B11	4	0.87069	0.80943	0.954843	15758	0.30896
FOLR4	3	0.87074	0.81824	0.957603	15759	0.47898
GPR75-ASB3	5	0.87075	0.78855	0.950364	15760	0.57752
PARG	4	0.87107	0.80943	0.954843	15761	0.24423
WFDC8	3	0.87107	0.81885	0.958048	15762	0.4884
ARHGAP39	4	0.87109	0.80943	0.954843	15763	-0.09564
MADD	5	0.87112	0.78929	0.950364	15764	0.18247
CFTR	4	0.87115	0.81014	0.954843	15765	0.20753
TRIM74	5	0.87119	0.78965	0.950364	15766	0.38496
TBC1D10C	4	0.87123	0.81014	0.954843	15767	-0.10192
WIF1	5	0.87129	0.79	0.950364	15768	-0.031304
C12orf42	5	0.8713	0.79	0.950364	15769	0.27747
SCML4	4	0.87132	0.81014	0.954843	15770	0.59755
UBE3B	5	0.87146	0.79	0.950364	15771	0.3595
C12orf55	5	0.8715	0.79	0.950364	15772	0.2514
TXNDC8	3	0.87156	0.81945	0.958149	15773	0.029398
MAFF	4	0.87167	0.81014	0.954843	15774	0.18373
TCERG1L	5	0.87169	0.79	0.950364	15775	0.6441
GABRA6	4	0.8717	0.81014	0.954843	15776	0.88488
ANKRD24	5	0.87176	0.79	0.950364	15777	0.058163
COL1A1	5	0.87177	0.79	0.950364	15778	0.22458
OR2D3	5	0.87183	0.79	0.950364	15779	0.02853
TMOD3	4	0.87186	0.81014	0.954843	15780	0.2069
RNF128	4	0.87191	0.81014	0.954843	15781	0.014807
AMHR2	5	0.87193	0.79	0.950364	15782	-0.042349
KRTAP4-4	4	0.87201	0.81014	0.954843	15783	0.4208
TMEM65	5	0.87206	0.79	0.950364	15784	-0.047275
OR5AS1	3	0.87212	0.81945	0.958149	15785	0.22382
C17orf102	4	0.87219	0.81014	0.954843	15786	0.36262
NUDT14	4	0.87228	0.81014	0.954843	15787	0.60211
PRR22	5	0.87228	0.79	0.950364	15788	0.016202
KDSR	5	0.87228	0.79	0.950364	15789	0.26086
DLX4	5	0.87231	0.79	0.950364	15790	0.013554
MYH14	4	0.87231	0.81014	0.954843	15791	0.29547
FAM47A	3	0.87238	0.81945	0.958149	15792	0.23828
FERD3L	4	0.87241	0.81014	0.954843	15793	0.32614
ABHD2	5	0.87246	0.79	0.950364	15794	0.22788
TCN2	4	0.87247	0.81014	0.954843	15795	-0.087889
FAM173B	4	0.87252	0.81014	0.954843	15796	-0.026758
FGF14	5	0.87253	0.79	0.950364	15797	0.21387
SCXB	2	0.87261	0.85044	0.969257	15798	0.14838
GPR137B	4	0.87264	0.81014	0.954843	15799	-0.011892
ANKRD29	4	0.87272	0.81014	0.954843	15800	0.022756
MS4A15	5	0.87278	0.79035	0.950364	15801	0.10558
PDCD2	5	0.87278	0.79035	0.950364	15802	0.090906
ACAA2	5	0.87278	0.79035	0.950364	15803	0.2514
ZBTB45	5	0.87278	0.79035	0.950364	15804	-0.015232
CSAG1	5	0.87278	0.79035	0.950364	15805	0.097099
ACOT7	4	0.87279	0.81014	0.954843	15806	0.059864
SPATA20	4	0.87284	0.81014	0.954843	15807	0.090918
YBX3	3	0.87307	0.82	0.958546	15808	0.25099
NSUN6	5	0.8731	0.79071	0.950364	15809	0.30219
OR52K2	4	0.87313	0.8115	0.955467	15810	-0.087789
TBATA	4	0.87315	0.8115	0.955467	15811	0.089479
ZNF28	4	0.87323	0.8115	0.955467	15812	0.016026
ZFHX4	5	0.87324	0.79071	0.950364	15813	-0.12403
SPP2	5	0.87334	0.79071	0.950364	15814	-0.072824
CHIA	4	0.87339	0.8115	0.955467	15815	0.14631
ITGAV	5	0.87359	0.79071	0.950364	15816	-0.063215
LOC391322	5	0.87364	0.79137	0.950364	15817	0.47943
ENPP6	3	0.87369	0.82058	0.959022	15818	0.28171
PRKCH	4	0.87378	0.81217	0.95594	15819	0.18842
NTMT1	4	0.87381	0.81217	0.95594	15820	0.22
ZNF746	5	0.87388	0.79137	0.950364	15821	0.16225
FAM189A1	4	0.87389	0.81285	0.95594	15822	0.43698
BSN	4	0.87391	0.81285	0.95594	15823	0.19637
ASGR1	4	0.87393	0.81285	0.95594	15824	0.28322
PLAC4	5	0.87395	0.79137	0.950364	15825	0.36741
HUNK	4	0.87398	0.81285	0.95594	15826	0.073306
CDA	4	0.87399	0.81285	0.95594	15827	0.42741
KIAA0430	4	0.87409	0.81285	0.95594	15828	0.18849
C8orf87	3	0.87417	0.82086	0.959081	15829	0.14886
ZNF580	9	0.87421	0.84972	0.969007	15830	-0.0048081
SBSN	4	0.87428	0.81354	0.956192	15831	0.18356
CYLC2	5	0.87431	0.79137	0.950364	15832	0.31139
ZSCAN5D	5	0.87437	0.79137	0.950364	15833	0.50885
OSMR	5	0.87442	0.79137	0.950364	15834	0.0032324
SEZ6L	5	0.87442	0.79137	0.950364	15835	0.11711
MYOM3	10	0.87448	0.85232	0.970101	15836	-0.03299
MICAL2	5	0.8745	0.79137	0.950364	15837	-0.14961
TKTL1	5	0.87452	0.79137	0.950364	15838	0.18819
MESP2	3	0.87465	0.82115	0.959081	15839	0.30432
TMEM205	5	0.87473	0.79137	0.950364	15840	0.22407
MAGEA9	5	0.87483	0.79137	0.950364	15841	0.11292
FGF2	5	0.87488	0.79137	0.950364	15842	0.2514
ADCYAP1R1	3	0.8749	0.82115	0.959081	15843	0.14716
WDR64	4	0.87493	0.81419	0.956192	15844	-0.046797
PIGB	4	0.87494	0.81419	0.956192	15845	0.010391
IRGQ	4	0.87497	0.81419	0.956192	15846	0.35999
TXLNA	5	0.875	0.79208	0.950364	15847	0.056294
FGF5	4	0.87501	0.81419	0.956192	15848	-0.18996
PKP2	4	0.87514	0.81486	0.956192	15849	0.082767
SLC4A7	5	0.87523	0.79208	0.950364	15850	0.40523
NKX2-4	4	0.87525	0.81486	0.956192	15851	0.36599
IKZF1	4	0.87533	0.81486	0.956192	15852	0.088968
RAB11FIP5	3	0.87536	0.82228	0.959422	15853	0.13286
WFIKKN2	5	0.8754	0.79208	0.950364	15854	0.24532
TMEM173	5	0.87541	0.79208	0.950364	15855	0.66834
THTPA	5	0.87546	0.79208	0.950364	15856	0.34752
C9orf129	4	0.87547	0.81486	0.956192	15857	0.24625
GPD1L	5	0.87552	0.79208	0.950364	15858	0.16092
TMEM107	4	0.87556	0.81521	0.956192	15859	0.30486
RTN4R	4	0.87557	0.81556	0.956192	15860	0.39315
SPIN2A	5	0.87559	0.79208	0.950364	15861	-0.0064553
CCDC74B	4	0.87568	0.81556	0.956192	15862	0.51857
OR8J1	3	0.87572	0.82228	0.959422	15863	0.37435
FLT4	5	0.87572	0.79208	0.950364	15864	0.46587
GPER1	5	0.87578	0.79208	0.950364	15865	0.12724
F9	3	0.87581	0.82228	0.959422	15866	0.066291
PGLYRP4	4	0.87582	0.81556	0.956192	15867	0.46555
HPCA	4	0.87583	0.81556	0.956192	15868	0.32647
MTNR1A	5	0.87589	0.79208	0.950364	15869	0.2514
AIFM2	5	0.87594	0.79208	0.950364	15870	0.10448
LRIT2	4	0.87603	0.81622	0.956756	15871	0.36453
TMEM154	4	0.87605	0.81622	0.956756	15872	0.52579
USP1	5	0.87607	0.79208	0.950364	15873	0.20946
ANXA9	5	0.87607	0.79208	0.950364	15874	0.30106
MEDAG	5	0.87612	0.79208	0.950364	15875	0.45127
CKLF	5	0.87627	0.79208	0.950364	15876	-0.1327
C19orf57	4	0.87635	0.81684	0.95724	15877	-0.080047
TMUB1	5	0.87637	0.79208	0.950364	15878	-0.1482
ARRDC3	4	0.87648	0.81684	0.95724	15879	-0.10871
FNDC1	4	0.87651	0.81684	0.95724	15880	0.13968
ORAI3	5	0.87651	0.79208	0.950364	15881	0.2764
FAM105A	1	0.87653	0.85771	0.971502	15882	0.82716
CDK5R1	5	0.87655	0.79242	0.950418	15883	-0.068617
ESR2	5	0.87658	0.79276	0.950418	15884	0.35285
KIAA2018	5	0.8766	0.79276	0.950418	15885	-0.043548
CTXN3	4	0.87664	0.81684	0.95724	15886	0.30911
SUPT3H	5	0.87664	0.79276	0.950418	15887	0.16373
PYHIN1	2	0.8767	0.8536	0.970689	15888	0.56275
RRAD	5	0.87672	0.79276	0.950418	15889	0.40104
NTS	4	0.87673	0.8175	0.957543	15890	0.15449
TIMM21	4	0.87675	0.8175	0.957543	15891	0.21489
SOX9	4	0.87682	0.8175	0.957543	15892	0.034291
NEBL	5	0.87683	0.79276	0.950418	15893	0.096079
SMIM18	3	0.87687	0.82392	0.960673	15894	0.3753
TMEM40	4	0.87689	0.81817	0.957603	15895	0.78588
KMT2D	3	0.87696	0.82392	0.960673	15896	0.44257
PEAK1	3	0.87701	0.82392	0.960673	15897	0.039729
STOML1	5	0.87704	0.79276	0.950418	15898	0.27708
C14orf142	5	0.87711	0.79276	0.950418	15899	-0.092356
EIF4EBP2	5	0.87718	0.79276	0.950418	15900	-0.10921
LHX5	5	0.87725	0.79348	0.950738	15901	0.09156
RALGAPA2	4	0.87731	0.81817	0.957603	15902	0.35267
ALKBH3	5	0.87733	0.79348	0.950738	15903	0.32789
PRKAG3	5	0.87737	0.79348	0.950738	15904	0.2419
ASPA	4	0.87747	0.81817	0.957603	15905	0.40606
TBC1D17	4	0.87763	0.81817	0.957603	15906	0.19501
TMEM35	5	0.87767	0.79418	0.950848	15907	0.58384
TANC2	5	0.87773	0.79418	0.950848	15908	-0.021076
TEX264	4	0.87785	0.81817	0.957603	15909	0.10869
DCTPP1	5	0.87789	0.79418	0.950848	15910	-0.14824
TSHZ3	5	0.87802	0.79554	0.95132	15911	0.016219
MAGEH1	5	0.87806	0.79554	0.95132	15912	0.42869
C1orf43	4	0.87809	0.81884	0.958048	15913	0.23296
CXCL6	5	0.87817	0.79554	0.95132	15914	0.030907
FAM195B	5	0.87817	0.79554	0.95132	15915	0.10476
SPTA1	5	0.87822	0.79588	0.951482	15916	-0.06901
MAPKAPK3	5	0.87823	0.79622	0.95159	15917	-0.059402
TALDO1	3	0.87836	0.82614	0.961591	15918	0.38734
LINS	4	0.87861	0.82015	0.958611	15919	0.10735
TSGA10	3	0.87896	0.82724	0.962585	15920	0.54338
ZNF577	5	0.87902	0.7969	0.951621	15921	0.06383
FCAR	4	0.87905	0.82015	0.958611	15922	0.45904
IQGAP3	5	0.87908	0.7969	0.951621	15923	0.18829
ANXA1	5	0.87916	0.7969	0.951621	15924	0.073079
ADRB1	5	0.87919	0.7969	0.951621	15925	-0.050935
C5orf49	3	0.87922	0.82724	0.962585	15926	0.085469
ARL14	5	0.87927	0.7969	0.951621	15927	-0.073729
NSMF	5	0.8793	0.7969	0.951621	15928	0.32707
FAM83C	5	0.87941	0.7969	0.951621	15929	-0.30569
NUDT2	4	0.87958	0.82149	0.959081	15930	0.03185
BEAN1	4	0.8796	0.82149	0.959081	15931	0.51682
ZC3H14	5	0.87961	0.79759	0.951621	15932	0.036336
C3orf52	4	0.87963	0.82149	0.959081	15933	0.10468
HSBP1L1	5	0.87963	0.79759	0.951621	15934	0.8094
DRC1	4	0.87972	0.82149	0.959081	15935	0.11059
ENPP4	4	0.87978	0.82149	0.959081	15936	0.017371
XPNPEP2	4	0.87981	0.82149	0.959081	15937	0.31936
SPIN2B	5	0.87985	0.79759	0.951621	15938	-0.049349
UNG	5	0.87996	0.79759	0.951621	15939	0.2514
NDRG1	3	0.87997	0.82781	0.962585	15940	0.56404
PRMT8	5	0.88001	0.79759	0.951621	15941	0.019437
CEP170B	4	0.88005	0.82215	0.959422	15942	0.28949
SLC4A4	5	0.88012	0.79759	0.951621	15943	0.2924
CYB5A	4	0.8802	0.82344	0.960411	15944	0.0065824
ARRDC5	5	0.88022	0.79759	0.951621	15945	0.21346
GABRG2	4	0.8803	0.82344	0.960411	15946	0.083932
STC2	5	0.8803	0.7983	0.951621	15947	0.81453
PAK4	3	0.88032	0.82836	0.962585	15948	0.56101
FAM104B	4	0.88038	0.82344	0.960411	15949	0.14233
PRPH2	4	0.88038	0.82344	0.960411	15950	-0.12427
FAM109B	4	0.88038	0.82344	0.960411	15951	0.036956
ST8SIA3	5	0.8804	0.7983	0.951621	15952	0.20561
ARIH2	5	0.88054	0.7983	0.951621	15953	-0.083132
MEF2BNB	3	0.88061	0.82836	0.962585	15954	0.083178
KNG1	4	0.88076	0.82474	0.96139	15955	-0.12301
PRKX	4	0.88076	0.82474	0.96139	15956	0.33726
POU5F2	5	0.88088	0.79899	0.951621	15957	0.010762
PRPS1	5	0.88092	0.79899	0.951621	15958	0.67241
PCDH12	5	0.88095	0.79899	0.951621	15959	-0.20279
MUC20	3	0.88098	0.82892	0.962585	15960	0.31121
TAS2R39	3	0.88098	0.82892	0.962585	15961	0.10562
SPSB4	4	0.88114	0.82671	0.962197	15962	0.069089
UNCX	5	0.88118	0.79899	0.951621	15963	0.038954
PHLDB1	5	0.88122	0.79899	0.951621	15964	0.052897
SIGLEC12	5	0.88122	0.79899	0.951621	15965	0.035627
RHBDD3	5	0.88126	0.79899	0.951621	15966	0.41267
FAM227B	5	0.88126	0.79899	0.951621	15967	-0.0075765
CCDC11	5	0.88128	0.79899	0.951621	15968	0.35011
SMARCD3	9	0.88138	0.85469	0.971118	15969	0.057459
LIMD2	5	0.88139	0.79899	0.951621	15970	0.44216
DEFB114	5	0.8814	0.79899	0.951621	15971	0.045153
NDST2	4	0.88148	0.82795	0.962585	15972	0.024413
EPM2A	4	0.88151	0.82795	0.962585	15973	0.6192
CRIP2	5	0.88157	0.79969	0.951918	15974	0.082308
DPYSL5	5	0.88161	0.79969	0.951918	15975	0.17957
RAB7L1	5	0.88165	0.79969	0.951918	15976	0.013092
FAM76A	4	0.88167	0.82858	0.962585	15977	-0.03299
CDH20	4	0.88182	0.82921	0.962585	15978	0.091941
SENP3	5	0.88183	0.79969	0.951918	15979	0.31089
ZNF550	4	0.88187	0.82921	0.962585	15980	0.2977
C11orf35	5	0.88193	0.80036	0.951918	15981	0.2514
CPLX3	5	0.88201	0.80036	0.951918	15982	-0.084872
WISP1	5	0.88202	0.80036	0.951918	15983	0.24133
TMEM128	5	0.88207	0.80036	0.951918	15984	0.43775
IGSF21	5	0.88211	0.80036	0.951918	15985	-0.092179
CASZ1	5	0.8822	0.80036	0.951918	15986	0.17231
RAB3C	5	0.88221	0.80036	0.951918	15987	0.29871
CELSR3	4	0.88223	0.82921	0.962585	15988	0.16178
PRRG4	4	0.88238	0.82921	0.962585	15989	-0.0060342
STRN	5	0.88246	0.80036	0.951918	15990	-0.0079077
AGTR1	4	0.88248	0.82921	0.962585	15991	0.092348
FAM179B	3	0.8825	0.83056	0.963261	15992	0.040735
MOB3C	5	0.88251	0.80036	0.951918	15993	0.55049
C17orf89	3	0.88255	0.83056	0.963261	15994	0.53929
APOB	4	0.88261	0.82988	0.962899	15995	-0.091895
PCDHGA3	5	0.88273	0.80036	0.951918	15996	-0.1178
MAP3K19	4	0.88295	0.82989	0.962899	15997	0.45236
TMEM102	4	0.88302	0.82989	0.962899	15998	0.12421
IRG1	6	0.88306	0.81142	0.955467	15999	0.18855
STARD10	3	0.88312	0.8311	0.963663	16000	0.10322
CALCR	5	0.88328	0.80036	0.951918	16001	0.087484
WFDC13	5	0.88332	0.80036	0.951918	16002	-0.048013
CDRT15L2	5	0.88336	0.80036	0.951918	16003	0.33054
ZNF793	4	0.88338	0.83054	0.963261	16004	0.031249
DMWD	5	0.88342	0.80036	0.951918	16005	-0.061
TMPPE	4	0.88342	0.83054	0.963261	16006	0.39861
SLC22A6	5	0.88346	0.80108	0.95259	16007	0.048738
THAP5	5	0.88354	0.80108	0.95259	16008	0.12989
GPR137C	3	0.88363	0.83163	0.963833	16009	0.076545
SELP	4	0.88366	0.83116	0.963663	16010	0.31829
TCP11L2	4	0.88367	0.83116	0.963663	16011	0.21625
YWHAG	5	0.88371	0.80179	0.953132	16012	0.00092342
PENK	4	0.88394	0.83177	0.963833	16013	-0.0025523
SH2D4B	1	0.88395	0.86716	0.97162	16014	0.73003
TUBA4A	3	0.88397	0.83217	0.964061	16015	0.063473
PIFO	4	0.88398	0.83177	0.963833	16016	0.23551
PHGR1	4	0.88404	0.83177	0.963833	16017	0.11446
TNFAIP6	4	0.88406	0.83177	0.963833	16018	0.29039
FDFT1	10	0.88407	0.86208	0.971568	16019	0.25771
DNMT3A	3	0.88417	0.83217	0.964061	16020	0.31809
ZNF469	4	0.88421	0.833	0.964721	16021	0.15688
DPM3	5	0.88425	0.80247	0.953829	16022	0.54513
KCNJ9	4	0.88431	0.833	0.964721	16023	0.66549
CYP2C18	5	0.88431	0.80317	0.954162	16024	0.20833
FNBP1	5	0.88431	0.80317	0.954162	16025	0.21427
ZDHHC11	5	0.88433	0.80317	0.954162	16026	0.23499
LEPREL2	5	0.88434	0.80317	0.954162	16027	0.023008
AKIP1	4	0.88458	0.83328	0.964897	16028	0.49851
AARD	5	0.88459	0.80385	0.954162	16029	0.21626
SLC30A10	5	0.88465	0.80385	0.954162	16030	-0.053354
HSPBAP1	5	0.88467	0.80385	0.954162	16031	0.48278
TRMT61B	4	0.88475	0.83356	0.964897	16032	-0.14951
DUSP21	5	0.88475	0.80385	0.954162	16033	0.13536
POLR2J3	4	0.88477	0.83356	0.964897	16034	0.087856
DIS3L	5	0.88479	0.80385	0.954162	16035	0.35858
IGFBP3	5	0.88483	0.80385	0.954162	16036	0.37848
ZNF317	4	0.88486	0.83356	0.964897	16037	0.18083
QSOX2	5	0.88487	0.80385	0.954162	16038	0.2514
PRB2	5	0.88494	0.80385	0.954162	16039	0.2514
UFSP1	5	0.88497	0.80386	0.954162	16040	0.50973
ASMT	4	0.885	0.83356	0.964897	16041	0.33461
DAPK1	5	0.88512	0.80386	0.954162	16042	-0.00022229
DRAP1	5	0.88514	0.80386	0.954162	16043	0.17029
ZBTB24	5	0.88521	0.80386	0.954162	16044	0.22249
PAPPA2	5	0.88528	0.80386	0.954162	16045	0.28262
ELK4	5	0.8854	0.80386	0.954162	16046	0.18355
TRIL	4	0.88546	0.83478	0.965447	16047	0.1912
DAP	5	0.88547	0.80456	0.954642	16048	0.045883
DSTYK	5	0.88551	0.80489	0.954843	16049	0.085516
ZNF678	5	0.88554	0.80523	0.954843	16050	0.40616
CTNNAL1	4	0.88555	0.83478	0.965447	16051	0.59695
TMEM52	5	0.88571	0.80523	0.954843	16052	-0.080598
NUCB2	4	0.88573	0.83478	0.965447	16053	-0.082192
KRT84	5	0.88573	0.80523	0.954843	16054	-0.10036
HPGDS	3	0.88574	0.83651	0.96555	16055	0.21584
LY6K	5	0.88587	0.80592	0.954843	16056	-0.13012
SLC13A1	4	0.88589	0.83538	0.965447	16057	0.31689
TWIST2	4	0.8859	0.83538	0.965447	16058	0.35528
GOLIM4	5	0.88591	0.80592	0.954843	16059	0.18081
HSPBP1	5	0.88595	0.80592	0.954843	16060	0.04003
GCSH	3	0.88605	0.83651	0.96555	16061	0.13165
SGSM3	5	0.88609	0.80592	0.954843	16062	0.074274
FUT7	5	0.88609	0.80592	0.954843	16063	0.022842
FRS3	4	0.88613	0.83538	0.965447	16064	0.15081
APOO	5	0.88613	0.80592	0.954843	16065	0.26004
FAM20B	5	0.88614	0.80592	0.954843	16066	0.15857
PCSK9	3	0.88619	0.83651	0.96555	16067	0.199
H3F3C	4	0.88622	0.83538	0.965447	16068	0.13548
FKBP2	5	0.88624	0.80592	0.954843	16069	0.03564
MLH3	4	0.88633	0.83538	0.965447	16070	0.56152
SNX8	5	0.88653	0.80592	0.954843	16071	0.17048
COPRS	4	0.88658	0.83538	0.965447	16072	0.18141
PRRG3	4	0.88669	0.8357	0.965447	16073	-0.1058
ABCA6	5	0.88669	0.80592	0.954843	16074	0.25623
TMEM17	5	0.88682	0.80664	0.954843	16075	0.1512
TEX36	2	0.88685	0.86595	0.971568	16076	0.37408
MFAP5	3	0.8869	0.83754	0.966548	16077	0.50431
GLB1L2	5	0.88691	0.80733	0.954843	16078	0.058347
CSH2	6	0.88704	0.81484	0.956192	16079	0.2514
TMEM114	4	0.88712	0.83602	0.96555	16080	0.49556
RAX	5	0.88721	0.80867	0.954843	16081	0.15977
FAM160B2	5	0.88724	0.80867	0.954843	16082	-0.19639
POU5F1B	5	0.88733	0.80867	0.954843	16083	0.54371
DBP	4	0.88737	0.8366	0.96555	16084	-0.060981
SFN	5	0.8874	0.80867	0.954843	16085	0.054188
SYNPO	10	0.88742	0.86578	0.971568	16086	0.11959
DVL2	5	0.88748	0.80867	0.954843	16087	0.07578
CD6	4	0.88751	0.8366	0.96555	16088	0.48953
SUN5	5	0.88766	0.80867	0.954843	16089	0.050627
NRL	9	0.8877	0.85856	0.971502	16090	0.27854
C1orf86	4	0.8877	0.8366	0.96555	16091	-0.084548
STMN1	5	0.88783	0.80867	0.954843	16092	-0.077958
GJE1	4	0.88789	0.8366	0.96555	16093	0.30632
FNDC5	5	0.88789	0.80867	0.954843	16094	0.055177
YAF2	5	0.888	0.80867	0.954843	16095	0.26894
C17orf67	3	0.88811	0.84195	0.967253	16096	0.41512
TRHR	3	0.88811	0.84195	0.967253	16097	0.15175
SLC7A10	4	0.88832	0.83783	0.96679	16098	0.51327
ZNF728	4	0.88842	0.83812	0.966987	16099	-0.13434
RELL1	5	0.88849	0.80939	0.954843	16100	0.069705
EIF4EBP3	5	0.88849	0.80939	0.954843	16101	0.14207
KRT33A	5	0.88854	0.80939	0.954843	16102	0.41947
NCOR1	5	0.88855	0.80939	0.954843	16103	0.12888
CPNE3	5	0.88866	0.80939	0.954843	16104	0.14906
NEK7	5	0.88868	0.80939	0.954843	16105	0.10199
PKIB	6	0.88877	0.81595	0.956565	16106	0.062697
DNAJC5	5	0.88879	0.81005	0.954843	16107	0.36171
TMEM57	5	0.8888	0.81005	0.954843	16108	0.14078
AMIGO1	4	0.88893	0.83842	0.966987	16109	0.18837
TUBB4B	10	0.88894	0.86689	0.971568	16110	0.25927
C9orf139	5	0.88899	0.81005	0.954843	16111	-0.17023
NRXN1	3	0.88904	0.84377	0.967748	16112	0.097767
CPQ	5	0.88906	0.81005	0.954843	16113	-0.12052
TNFSF10	4	0.8891	0.83842	0.966987	16114	0.058576
IL18	5	0.88914	0.81005	0.954843	16115	0.060098
ATG4D	5	0.88917	0.81005	0.954843	16116	-0.025007
ZNF354A	5	0.88923	0.81005	0.954843	16117	0.21587
PLXNB3	4	0.88925	0.83842	0.966987	16118	0.28896
CORO2B	5	0.88929	0.81005	0.954843	16119	0.10702
TTC39B	4	0.88934	0.83842	0.966987	16120	0.12868
MLIP	4	0.88942	0.839	0.967188	16121	0.28466
PDE4B	4	0.88947	0.839	0.967188	16122	0.42408
CNTNAP4	5	0.88949	0.81005	0.954843	16123	-0.052587
RAB3IL1	4	0.8895	0.839	0.967188	16124	0.069914
FTCD	9	0.88957	0.86002	0.971553	16125	0.10933
FBXL13	5	0.88957	0.81005	0.954843	16126	0.101
SGK494	5	0.88964	0.81005	0.954843	16127	0.062696
FGL1	4	0.88964	0.839	0.967188	16128	0.24432
UNC5CL	3	0.88968	0.8448	0.968284	16129	0.25247
SBSPON	4	0.88975	0.83961	0.967253	16130	-0.066107
HS1BP3	4	0.88977	0.83961	0.967253	16131	0.20658
EIF1B	4	0.8898	0.83961	0.967253	16132	0.32516
TNRC18	4	0.88982	0.83961	0.967253	16133	0.23963
LAMP3	5	0.8899	0.81005	0.954843	16134	0.14395
KCNG1	5	0.8899	0.81005	0.954843	16135	0.3215
COPE	4	0.88994	0.83961	0.967253	16136	0.24552
C16orf54	3	0.88994	0.8448	0.968284	16137	0.90761
SSNA1	5	0.88995	0.81005	0.954843	16138	0.084905
CHSY1	4	0.88996	0.83961	0.967253	16139	0.071734
PTPRZ1	5	0.88997	0.81005	0.954843	16140	-0.05799
C1orf134	4	0.89008	0.83961	0.967253	16141	0.042249
CD300LG	5	0.89008	0.81071	0.954843	16142	0.14642
NHSL2	5	0.89009	0.81071	0.954843	16143	0.29777
BPIFB1	4	0.89018	0.83961	0.967253	16144	0.2514
SLC22A18	9	0.89023	0.86051	0.971553	16145	-0.10795
NLRP3	5	0.8903	0.81071	0.954843	16146	0.38098
CHN1	5	0.8903	0.81071	0.954843	16147	0.34342
MPP7	5	0.89038	0.81071	0.954843	16148	-0.050802
CCL7	4	0.8905	0.8402	0.967253	16149	0.16004
SLC35B3	4	0.89061	0.8402	0.967253	16150	0.22403
C1orf35	4	0.89068	0.8402	0.967253	16151	0.30053
FKBP11	5	0.89081	0.81072	0.954843	16152	-0.17982
TNFAIP1	5	0.89084	0.81072	0.954843	16153	0.094218
DHFRL1	4	0.89099	0.8402	0.967253	16154	-0.1169
CRHR1	3	0.89104	0.84627	0.968653	16155	0.28116
GGACT	4	0.89105	0.8402	0.967253	16156	-0.00069094
DNAJA4	4	0.89107	0.8402	0.967253	16157	0.16485
RDH12	4	0.89109	0.8402	0.967253	16158	0.51771
DTWD1	4	0.89113	0.8402	0.967253	16159	0.043145
C11orf71	3	0.89115	0.84679	0.968783	16160	0.12361
HSPB9	5	0.89123	0.81072	0.954843	16161	-0.095426
HCFC2	5	0.89126	0.81072	0.954843	16162	0.10557
S100A7	5	0.8913	0.81072	0.954843	16163	0.47632
RNF169	5	0.89132	0.81072	0.954843	16164	0.60836
CNNM2	4	0.89155	0.8402	0.967253	16165	0.036956
B3GNTL1	10	0.89162	0.86908	0.97309	16166	-0.0013942
CYP4F3	5	0.89164	0.8128	0.95594	16167	0.27425
CDNF	5	0.89165	0.8128	0.95594	16168	0.017087
MFAP3L	5	0.89167	0.8128	0.95594	16169	0.24361
EVA1C	5	0.89173	0.8128	0.95594	16170	0.092898
FZD10	4	0.89175	0.8408	0.967253	16171	0.095419
ANKHD1	5	0.89176	0.8128	0.95594	16172	0.1708
PLA2G2E	4	0.89177	0.8408	0.967253	16173	0.24958
UBE2G1	4	0.89181	0.8408	0.967253	16174	0.46295
TMEM63C	5	0.89181	0.8128	0.95594	16175	0.44181
NMNAT2	5	0.89192	0.81281	0.95594	16176	0.30194
C11orf88	5	0.89195	0.81281	0.95594	16177	-0.05152
MTA1	5	0.89203	0.81281	0.95594	16178	0.11596
NUAK1	6	0.89208	0.82061	0.959022	16179	0.31969
C5orf58	3	0.89209	0.8493	0.969007	16180	0.067615
SPINK2	5	0.89218	0.8135	0.956192	16181	-0.21011
OR4F6	4	0.89222	0.8408	0.967253	16182	0.1167
HPN	10	0.89223	0.8698	0.97338	16183	0.16509
E2F7	5	0.89227	0.8135	0.956192	16184	0.067948
SLC48A1	10	0.89227	0.8698	0.97338	16185	0.22146
RRBP1	5	0.89231	0.8135	0.956192	16186	0.2514
F11R	11	0.89238	0.87733	0.974256	16187	0.21287
SLC37A3	5	0.89245	0.81351	0.956192	16188	0.16023
FOXR1	4	0.89246	0.84139	0.967253	16189	0.15817
HIST1H2BN	5	0.89246	0.81351	0.956192	16190	0.18049
HCRTR1	3	0.89247	0.84978	0.969007	16191	0.030637
MFSD12	4	0.89249	0.84139	0.967253	16192	0.050234
IL9	3	0.89253	0.84978	0.969007	16193	0.12486
USP28	5	0.89256	0.81351	0.956192	16194	0.097572
POLI	5	0.89265	0.81351	0.956192	16195	0.010746
CTNNA1	3	0.89268	0.84978	0.969007	16196	0.11018
MBOAT7	5	0.89269	0.81425	0.956192	16197	0.76367
CALR3	5	0.8927	0.81425	0.956192	16198	0.068765
KCNJ8	5	0.89274	0.81425	0.956192	16199	0.15515
MEPE	4	0.89295	0.84257	0.967253	16200	-0.11133
PEPD	5	0.89296	0.81425	0.956192	16201	0.43773
SYNGR1	5	0.89301	0.81492	0.956192	16202	-0.033138
DPH7	4	0.89304	0.84257	0.967253	16203	0.41391
SLC25A46	5	0.89306	0.81492	0.956192	16204	0.18818
MAN1A1	4	0.89308	0.84257	0.967253	16205	0.52915
TCFL5	5	0.8931	0.81492	0.956192	16206	0.3649
NOXRED1	4	0.8931	0.84257	0.967253	16207	0.13459
UGGT2	4	0.89311	0.84257	0.967253	16208	-0.024324
OR11H6	5	0.89313	0.81492	0.956192	16209	0.068826
SFMBT2	9	0.89316	0.86407	0.971568	16210	-0.066963
HIST1H2AK	5	0.89316	0.81558	0.956192	16211	0.14349
CAMKK1	5	0.89318	0.81558	0.956192	16212	0.62217
ALG10	3	0.8932	0.84978	0.969007	16213	0.67187
SSX3	5	0.89322	0.81558	0.956192	16214	0.19265
GRM3	5	0.89326	0.81558	0.956192	16215	0.6441
PTMS	5	0.89333	0.81558	0.956192	16216	0.24392
BTN2A1	5	0.89335	0.81558	0.956192	16217	0.05474
SEMA6C	4	0.89345	0.84373	0.967748	16218	0.37127
MAPK1IP1L	5	0.8935	0.81558	0.956192	16219	0.13285
CRAT	5	0.89352	0.81558	0.956192	16220	0.15183
FAM20C	5	0.89359	0.81558	0.956192	16221	0.15514
C11orf48	11	0.89363	0.87868	0.974967	16222	0.22384
PTPN11	5	0.89372	0.81558	0.956192	16223	0.27365
ZNF571	5	0.89381	0.81558	0.956192	16224	0.026479
FAM159B	3	0.8939	0.85083	0.969558	16225	0.16534
OR6K2	5	0.89393	0.81558	0.956192	16226	0.37959
DCD	4	0.89393	0.84432	0.96808	16227	0.13083
COL7A1	4	0.89398	0.84432	0.96808	16228	0.43259
ARPC4-TTLL3	5	0.89408	0.81733	0.957514	16229	0.079225
RBP7	5	0.89408	0.81733	0.957514	16230	0.44055
CREB3L2	5	0.89408	0.81733	0.957514	16231	-0.08731
PRDX5	4	0.89414	0.84432	0.96808	16232	0.30266
METTL24	5	0.89416	0.81837	0.957603	16233	0.14568
ACAT1	4	0.89419	0.84432	0.96808	16234	0.21764
SEPHS1	5	0.89423	0.81837	0.957603	16235	0.12082
IFT57	5	0.89434	0.81837	0.957603	16236	-0.054514
COL4A3	5	0.89442	0.81837	0.957603	16237	-0.016871
UCN2	5	0.89449	0.81837	0.957603	16238	0.35124
RNASET2	4	0.89455	0.84492	0.968284	16239	0.019084
HOXB13	5	0.89457	0.81837	0.957603	16240	0.06224
DEFB129	4	0.8946	0.84492	0.968284	16241	0.38689
ARMC9	5	0.8946	0.81837	0.957603	16242	-0.14812
LMNA	5	0.89464	0.81907	0.958059	16243	0.40792
SYNJ2BP	5	0.89479	0.81907	0.958059	16244	0.18725
PHGDH	5	0.89485	0.81907	0.958059	16245	0.44923
SMCO3	4	0.89488	0.8455	0.968372	16246	0.54162
EML6	5	0.89499	0.81975	0.958392	16247	-0.10726
VGLL1	4	0.89506	0.84663	0.968653	16248	0.34722
NKAIN3	3	0.89507	0.85328	0.970663	16249	0.3897
PRDM9	5	0.8951	0.82115	0.959081	16250	0.43486
EPDR1	4	0.89519	0.84663	0.968653	16251	0.17058
DSCAM	5	0.89522	0.82183	0.95914	16252	0.29115
C19orf48	4	0.89524	0.84663	0.968653	16253	0.3486
DLC1	4	0.89525	0.84663	0.968653	16254	0.30426
KCNK7	4	0.89527	0.84663	0.968653	16255	0.044607
APLN	4	0.89529	0.84663	0.968653	16256	-0.027916
GSDMB	5	0.89532	0.82183	0.95914	16257	0.52124
GALT	5	0.89536	0.82183	0.95914	16258	0.0076957
FAM193A	5	0.89539	0.82322	0.960411	16259	0.32149
AKR7A3	5	0.89545	0.82387	0.960673	16260	0.021715
LSM12	3	0.89561	0.85379	0.970745	16261	0.47194
SH2D1A	4	0.89561	0.84721	0.968794	16262	0.21656
DYNC2LI1	5	0.89565	0.82387	0.960673	16263	0.29639
HCK	4	0.89586	0.84721	0.968794	16264	0.2514
TMEM63A	9	0.89588	0.8698	0.97338	16265	0.076817
KRT79	5	0.89589	0.82459	0.961341	16266	0.18818
PAPPA	4	0.89594	0.84778	0.968794	16267	0.49684
GZMB	4	0.89597	0.84778	0.968794	16268	0.22191
EIF4E1B	5	0.89598	0.82597	0.961447	16269	-0.064017
RPS6KA3	4	0.89599	0.84807	0.968794	16270	0.010575
GLYR1	5	0.89601	0.82597	0.961447	16271	0.20917
SERPINB9	3	0.89606	0.85525	0.97146	16272	0.18505
GNAS	5	0.89611	0.82597	0.961447	16273	0.036056
MT3	4	0.89617	0.84835	0.968794	16274	0.26735
SOCS2	5	0.89619	0.82597	0.961447	16275	0.252
MUM1	5	0.89621	0.82597	0.961447	16276	0.20045
ZNF443	5	0.89624	0.82597	0.961447	16277	-0.066354
C12orf66	4	0.89627	0.84835	0.968794	16278	0.4702
TSPAN19	3	0.89628	0.85625	0.971502	16279	0.093793
TUBB1	5	0.89631	0.82597	0.961447	16280	0.19673
PLBD2	5	0.89636	0.82597	0.961447	16281	0.17576
TNFRSF14	5	0.89651	0.82597	0.961447	16282	0.2514
COPG1	10	0.89652	0.87503	0.97338	16283	0.092778
CSF3R	5	0.89659	0.82597	0.961447	16284	0.31606
HIST1H2BG	4	0.89663	0.84836	0.968794	16285	0.15082
C3orf55	2	0.89666	0.87767	0.974423	16286	0.58169
ACRV1	5	0.89667	0.82597	0.961447	16287	0.31887
CDH23	5	0.89679	0.82597	0.961447	16288	0.34406
KLHL28	5	0.8968	0.82597	0.961447	16289	0.27675
HDDC2	5	0.89688	0.82597	0.961447	16290	-0.075949
DPP6	5	0.89692	0.82597	0.961447	16291	-0.030655
BBS4	5	0.89702	0.82597	0.961447	16292	0.13053
MIIP	4	0.89702	0.84896	0.969007	16293	0.072309
SPAG8	4	0.89706	0.84896	0.969007	16294	0.00081327
SLC6A19	4	0.89714	0.84896	0.969007	16295	0.269
GJC1	4	0.8972	0.84925	0.969007	16296	0.58727
FLRT1	4	0.89724	0.84955	0.969007	16297	0.078884
C6orf201	9	0.89727	0.87142	0.97338	16298	0.28181
ANO9	4	0.89735	0.84955	0.969007	16299	0.37902
FAM174B	5	0.89739	0.82803	0.962585	16300	0.31222
OR5L1	4	0.89743	0.85014	0.969184	16301	0.1687
COL4A4	5	0.89748	0.82803	0.962585	16302	-0.010167
SAA1	5	0.89748	0.82803	0.962585	16303	0.16081
PKHD1	5	0.89753	0.82871	0.962585	16304	0.019843
LAMP1	4	0.89755	0.85014	0.969184	16305	0.50412
FBXO32	4	0.89761	0.85126	0.969866	16306	0.25188
SLTM	5	0.89774	0.82871	0.962585	16307	0.37464
SLC35E3	5	0.89781	0.82871	0.962585	16308	0.17976
KIAA0319	4	0.89789	0.85126	0.969866	16309	-0.037644
KRTAP19-4	5	0.89792	0.82871	0.962585	16310	0.1176
LRRC4B	5	0.89792	0.82871	0.962585	16311	-0.051511
STH	3	0.89802	0.85968	0.971553	16312	0.20471
GNA15	5	0.89803	0.82871	0.962585	16313	0.39155
AFMID	5	0.89809	0.82871	0.962585	16314	-0.07287
RPL3L	4	0.89811	0.85182	0.970037	16315	0.04942
CARHSP1	5	0.89811	0.82871	0.962585	16316	0.30261
LGALS3BP	3	0.89812	0.85968	0.971553	16317	0.1869
CHD1	4	0.89819	0.85211	0.970101	16318	-0.00018981
PATE1	4	0.89825	0.8524	0.970101	16319	0.15366
CCDC154	4	0.89833	0.8524	0.970101	16320	0.10784
USP20	5	0.89836	0.82871	0.962585	16321	0.30666
VLDLR	5	0.89836	0.82871	0.962585	16322	0.20921
IFT20	5	0.89841	0.82871	0.962585	16323	0.30569
SLC45A3	5	0.89843	0.82871	0.962585	16324	0.31271
SLC7A8	5	0.89848	0.82871	0.962585	16325	0.26603
ANKRD13A	5	0.8985	0.82871	0.962585	16326	0.42332
OR14A16	5	0.89864	0.82871	0.962585	16327	0.45857
LYZL4	5	0.89872	0.82871	0.962585	16328	0.090002
PHRF1	5	0.89878	0.82871	0.962585	16329	-0.1296
TRAF4	5	0.8988	0.82871	0.962585	16330	0.091191
ZSCAN23	4	0.89883	0.8524	0.970101	16331	0.18357
ZNF385B	5	0.89886	0.82941	0.962585	16332	-0.017301
VWA5A	4	0.89886	0.8524	0.970101	16333	0.13912
TPMT	5	0.8989	0.82941	0.962585	16334	0.22694
OPLAH	4	0.89891	0.8524	0.970101	16335	0.33363
DPPA5	5	0.89893	0.82941	0.962585	16336	0.20543
EXO1	4	0.89898	0.8524	0.970101	16337	0.036984
DEF8	5	0.899	0.82941	0.962585	16338	0.13178
SWI5	4	0.89902	0.8524	0.970101	16339	0.034408
ABHD14A	4	0.89906	0.8524	0.970101	16340	0.062287
HORMAD2	3	0.89913	0.86016	0.971553	16341	0.074289
TRNP1	4	0.89915	0.85295	0.970607	16342	0.19156
C13orf35	5	0.8992	0.82941	0.962585	16343	0.1217
CELF4	3	0.89934	0.86066	0.971553	16344	0.30413
KMT2E	4	0.89945	0.85295	0.970607	16345	0.17185
TUBB4A	5	0.89946	0.8301	0.96303	16346	-0.026127
PIK3C2A	5	0.8995	0.8301	0.96303	16347	-0.16115
2026-03-08	4	0.89954	0.85351	0.970663	16348	0.14251
PLXNA1	5	0.89958	0.83078	0.963461	16349	0.26924
NBPF11	9	0.8997	0.87254	0.97338	16350	0.22562
HNRNPH3	5	0.89973	0.8315	0.963833	16351	0.19669
KCNJ10	4	0.89974	0.85351	0.970663	16352	0.62942
CYB5R2	4	0.89986	0.85351	0.970663	16353	0.16169
ACTR3B	4	0.89992	0.85351	0.970663	16354	0.052654
EXOC6	4	0.89993	0.85351	0.970663	16355	0.31342
ATAD3A	5	0.90006	0.83222	0.964061	16356	0.082308
MFAP3	5	0.90006	0.83222	0.964061	16357	-0.133
RCAN2	4	0.90016	0.85351	0.970663	16358	0.27874
GSTM1	2	0.90022	0.88094	0.97547	16359	0.27377
BLOC1S1	4	0.90024	0.85351	0.970663	16360	0.43433
TLCD2	5	0.9003	0.8326	0.964379	16361	0.23874
CCNO	5	0.90034	0.83367	0.964897	16362	0.22562
DPP7	8	0.90038	0.8666	0.971568	16363	0.10905
NLRP7	8	0.90038	0.8666	0.971568	16364	0.24003
FRMPD1	8	0.90038	0.8666	0.971568	16365	0.1262
CPA5	8	0.90038	0.8666	0.971568	16366	0.13233
SLITRK5	8	0.90038	0.8666	0.971568	16367	0.21549
MAGED1	8	0.90038	0.8666	0.971568	16368	0.055352
KIF17	8	0.90038	0.8666	0.971568	16369	0.048623
DCST2	8	0.90038	0.8666	0.971568	16370	0.060344
POLM	8	0.90038	0.8666	0.971568	16371	0.15728
CASP8	8	0.90038	0.8666	0.971568	16372	0.28364
NQO1	8	0.90038	0.8666	0.971568	16373	0.14763
LEF1	8	0.90038	0.8666	0.971568	16374	0.034909
CREBRF	8	0.90038	0.8666	0.971568	16375	0.21009
ST3GAL2	8	0.90038	0.8666	0.971568	16376	-0.027864
PCED1B	8	0.90038	0.8666	0.971568	16377	0.016614
QPRT	8	0.90038	0.8666	0.971568	16378	0.34286
LPXN	8	0.90038	0.8666	0.971568	16379	0.21263
SERPINB10	5	0.90047	0.83367	0.964897	16380	0.33308
SLCO1C1	5	0.90047	0.83367	0.964897	16381	0.62375
CLEC7A	4	0.90067	0.85464	0.971115	16382	0.095675
PTX3	4	0.90075	0.85464	0.971115	16383	0.34793
ZNF713	5	0.90076	0.83367	0.964897	16384	0.12221
OR10K2	4	0.90079	0.85518	0.971438	16385	0.47977
C15orf65	4	0.90088	0.85518	0.971438	16386	0.41115
ATP6V1G2	5	0.90089	0.83367	0.964897	16387	-0.09171
TCP10L2	4	0.90095	0.85518	0.971438	16388	0.011029
CA2	4	0.90102	0.85571	0.971502	16389	0.3901
FOXG1	4	0.90103	0.85571	0.971502	16390	0.49989
ASF1B	5	0.90105	0.83436	0.965447	16391	-0.026961
GID4	5	0.90107	0.83436	0.965447	16392	0.76075
PRTFDC1	3	0.90114	0.86397	0.971568	16393	0.099335
CCDC85B	5	0.90117	0.8351	0.965447	16394	0.4075
HOXB2	5	0.90119	0.8351	0.965447	16395	0.19535
PPM1E	4	0.90123	0.85625	0.971502	16396	0.27045
DCUN1D2	5	0.90123	0.8351	0.965447	16397	0.33088
TNFRSF10A	5	0.90124	0.8351	0.965447	16398	0.10142
TGIF2	5	0.90125	0.8351	0.965447	16399	0.14881
LCN1	5	0.90127	0.8351	0.965447	16400	0.26264
MAT1A	5	0.90137	0.8351	0.965447	16401	0.029044
GPA33	5	0.90141	0.8351	0.965447	16402	0.096941
C5orf45	2	0.90145	0.88258	0.97585	16403	0.55221
C20orf201	5	0.90151	0.8351	0.965447	16404	0.36794
NOP56	5	0.90151	0.8351	0.965447	16405	0.088079
GFPT2	9	0.90165	0.87584	0.973489	16406	0.1372
BAK1	4	0.90165	0.85681	0.971502	16407	0.1725
EVC2	3	0.9017	0.8649	0.971568	16408	0.27348
GDF7	5	0.90172	0.83579	0.965447	16409	0.3084
DNAJB6	5	0.90174	0.83579	0.965447	16410	0.12207
BLMH	5	0.90187	0.83579	0.965447	16411	0.28704
TBC1D10B	4	0.9019	0.85763	0.971502	16412	0.13754
BANF1	4	0.9019	0.85763	0.971502	16413	0.47546
GPR18	5	0.90191	0.83579	0.965447	16414	-0.025283
KIAA0513	5	0.90193	0.83579	0.965447	16415	0.16884
PROKR1	3	0.90196	0.86537	0.971568	16416	0.061597
KRTAP19-5	2	0.90198	0.88343	0.976251	16417	0.41843
C1orf115	5	0.90199	0.83579	0.965447	16418	-0.10931
SLN	2	0.90208	0.88343	0.976251	16419	0.34302
LMO2	4	0.90211	0.85847	0.971502	16420	0.3723
MKLN1	5	0.90215	0.83579	0.965447	16421	0.028058
OR3A3	1	0.90218	0.8837	0.976376	16422	0.99603
PPP1R3E	6	0.90219	0.82899	0.962585	16423	0.024029
RIC3	4	0.90222	0.85847	0.971502	16424	-0.028521
PECR	5	0.90222	0.83579	0.965447	16425	-0.00058086
PCK1	5	0.90228	0.83579	0.965447	16426	0.12418
TNS3	4	0.90229	0.85847	0.971502	16427	0.46242
LCE5A	5	0.9024	0.83579	0.965447	16428	0.1857
GREB1L	4	0.90244	0.85848	0.971502	16429	0.24719
TCTEX1D2	4	0.90247	0.85848	0.971502	16430	0.89718
GPR15	4	0.90255	0.85848	0.971502	16431	0.25697
TUBD1	5	0.90266	0.83649	0.96555	16432	0.2514
BGN	5	0.90269	0.83649	0.96555	16433	0.1551
F7	5	0.9027	0.83649	0.96555	16434	0.29703
COLQ	4	0.90274	0.85902	0.971502	16435	0.19993
INSL6	4	0.90276	0.85902	0.971502	16436	0.1585
TNNT3	10	0.90278	0.88022	0.9753	16437	0.077651
TRIM35	4	0.90279	0.85902	0.971502	16438	0.0023301
DDN	4	0.90284	0.85902	0.971502	16439	0.24557
COA1	5	0.9029	0.83649	0.96555	16440	-0.25434
FAM127B	4	0.90318	0.85902	0.971502	16441	0.19592
GALE	6	0.90321	0.83099	0.963645	16442	0.47904
MTHFSD	4	0.90322	0.85902	0.971502	16443	-0.044253
FNDC3B	4	0.90331	0.85902	0.971502	16444	-0.0803
ANKRD6	3	0.90337	0.86677	0.971568	16445	0.10195
ANKRD35	4	0.90341	0.85902	0.971502	16446	0.020874
F5	4	0.90346	0.85902	0.971502	16447	0.033256
MAP1B	5	0.90359	0.83857	0.966987	16448	0.40152
SSTR2	5	0.9036	0.83857	0.966987	16449	-0.032594
RNF130	5	0.90363	0.83857	0.966987	16450	0.2514
FLNB	5	0.9037	0.83857	0.966987	16451	-0.063219
CABYR	4	0.90377	0.85902	0.971502	16452	0.32887
ACYP2	5	0.90379	0.83857	0.966987	16453	0.34339
OR5B17	4	0.90382	0.85902	0.971502	16454	-0.049729
N6AMT2	4	0.90385	0.85902	0.971502	16455	0.2147
SIPA1L3	4	0.90386	0.85902	0.971502	16456	0.18596
GUCA1C	3	0.90387	0.86863	0.972917	16457	0.63976
RGS9BP	5	0.90397	0.83926	0.967253	16458	0.12943
NBEAL1	4	0.90404	0.85902	0.971502	16459	0.39709
DOCK11	5	0.90405	0.8399	0.967253	16460	0.22236
DAND5	5	0.90406	0.8399	0.967253	16461	0.33354
ZMYND19	5	0.90417	0.84024	0.967253	16462	-0.1284
AHDC1	4	0.90417	0.85902	0.971502	16463	0.020167
AGL	5	0.9042	0.84057	0.967253	16464	0.41442
TXLNB	4	0.90429	0.85902	0.971502	16465	0.40166
MRI1	5	0.90436	0.84126	0.967253	16466	0.12053
WIPF3	5	0.9044	0.84126	0.967253	16467	0.06039
TAB1	5	0.90448	0.84126	0.967253	16468	-0.10422
DYM	5	0.90451	0.84159	0.967253	16469	0.2514
SSH3	5	0.90453	0.84193	0.967253	16470	0.20217
VMAC	5	0.90455	0.84193	0.967253	16471	0.21117
KDR	5	0.90465	0.84193	0.967253	16472	0.3812
DUSP22	4	0.90467	0.85902	0.971502	16473	0.044452
AQP3	9	0.90472	0.87865	0.974967	16474	0.28177
OR8S1	5	0.90482	0.84193	0.967253	16475	0.41882
CLVS2	4	0.90483	0.85958	0.971553	16476	0.11964
CD69	5	0.90486	0.84193	0.967253	16477	0.59507
AKR1C4	4	0.90486	0.85958	0.971553	16478	0.21877
AKIRIN1	5	0.9051	0.84193	0.967253	16479	0.078109
CSNK1D	5	0.90514	0.84193	0.967253	16480	0.12631
FBXL2	5	0.90514	0.84193	0.967253	16481	0.20498
OR2A7	1	0.90516	0.8861	0.977379	16482	1.1395
NADSYN1	4	0.90521	0.85958	0.971553	16483	0.30932
OBP2B	2	0.90527	0.88792	0.978524	16484	0.72566
PTPRN2	5	0.90529	0.84193	0.967253	16485	-0.010451
C20orf144	4	0.90535	0.86012	0.971553	16486	0.073715
PPP1R32	5	0.90538	0.84193	0.967253	16487	0.096734
PDE1C	4	0.90539	0.86012	0.971553	16488	0.2593
LOC100132146	5	0.90545	0.84193	0.967253	16489	-0.016071
PCOLCE	5	0.90549	0.84193	0.967253	16490	0.17555
CEP68	4	0.90555	0.86012	0.971553	16491	0.12986
MGAM	4	0.90558	0.86012	0.971553	16492	0.25012
ABRA	5	0.90558	0.84262	0.967253	16493	0.15543
PRELP	5	0.90566	0.84262	0.967253	16494	0.15587
DNAJB2	5	0.90571	0.84262	0.967253	16495	0.26905
KLHL33	4	0.9058	0.86067	0.971553	16496	0.42013
KRCC1	5	0.9058	0.84262	0.967253	16497	0.035044
GTF2H5	5	0.90582	0.84262	0.967253	16498	0.027456
PPP2R5D	5	0.90584	0.84262	0.967253	16499	0.46339
MCOLN1	5	0.90587	0.84262	0.967253	16500	0.1484
SLC44A1	5	0.90589	0.84262	0.967253	16501	0.44013
COL4A2	5	0.90593	0.84262	0.967253	16502	0.14267
C10orf35	5	0.90599	0.84262	0.967253	16503	0.2514
COPS7A	5	0.90602	0.84262	0.967253	16504	0.10566
ABHD16A	4	0.90621	0.86067	0.971553	16505	0.23671
TACR3	5	0.90622	0.84329	0.967317	16506	0.2157
FKTN	5	0.90625	0.84329	0.967317	16507	0.19805
STK16	4	0.90637	0.86121	0.971568	16508	0.113
PDLIM4	5	0.90641	0.84329	0.967317	16509	0.39627
CYP27B1	5	0.90645	0.84329	0.967317	16510	0.18329
FZD8	5	0.90647	0.84329	0.967317	16511	0.46337
PPP2R5A	4	0.90649	0.86121	0.971568	16512	0.1768
KNSTRN	5	0.90654	0.84329	0.967317	16513	0.050851
OR5M1	4	0.90669	0.86176	0.971568	16514	-0.090635
SHBG	5	0.90671	0.84329	0.967317	16515	0.25586
TRIM37	4	0.90674	0.8623	0.971568	16516	0.25296
RP1L1	5	0.90678	0.84329	0.967317	16517	0.2514
HNF1A	4	0.90681	0.8623	0.971568	16518	0.45515
ZNF225	5	0.90682	0.84329	0.967317	16519	-0.0092373
FGF20	5	0.90685	0.84329	0.967317	16520	0.42892
CPT1A	5	0.90692	0.84329	0.967317	16521	0.15806
CARD10	5	0.90693	0.84329	0.967317	16522	0.20261
KRT16	4	0.90699	0.8623	0.971568	16523	0.17572
APBA2	4	0.90699	0.8623	0.971568	16524	0.32971
ADORA1	4	0.90701	0.8623	0.971568	16525	0.14839
TMEM190	5	0.90707	0.84463	0.968263	16526	0.28516
IGFL3	5	0.9071	0.84463	0.968263	16527	-0.055684
IL10RA	5	0.9071	0.84463	0.968263	16528	0.19186
OR2AP1	4	0.90722	0.8623	0.971568	16529	0.20867
PODNL1	4	0.90722	0.8623	0.971568	16530	0.2197
ACN9	5	0.90727	0.8453	0.968284	16531	0.22815
AEN	4	0.9073	0.8623	0.971568	16532	0.048357
C21orf62	5	0.90732	0.8453	0.968284	16533	0.32278
KPNA3	5	0.90747	0.8453	0.968284	16534	0.50746
S100A4	5	0.90752	0.8453	0.968284	16535	0.047754
SMS	5	0.90759	0.8453	0.968284	16536	-0.028888
TK2	5	0.9076	0.8453	0.968284	16537	0.042607
FGFR3	5	0.90765	0.8453	0.968284	16538	0.52647
MTCH2	5	0.90767	0.8453	0.968284	16539	0.24483
TAS2R50	4	0.90768	0.86287	0.971568	16540	0.16451
FGF10	4	0.90779	0.86338	0.971568	16541	0.069044
ADAM8	5	0.90786	0.84595	0.968653	16542	-0.012527
MOGAT3	4	0.90788	0.86338	0.971568	16543	0.030578
IL20RB	5	0.90793	0.84595	0.968653	16544	0.066291
KIAA1598	4	0.90795	0.86338	0.971568	16545	0.014719
HMGB3	5	0.90798	0.84595	0.968653	16546	0.34083
C1orf52	4	0.90799	0.86338	0.971568	16547	0.15258
COMMD7	4	0.9081	0.86338	0.971568	16548	-0.084191
POLB	4	0.90819	0.86338	0.971568	16549	0.11666
ABHD3	4	0.90825	0.86338	0.971568	16550	0.18922
TMEM71	5	0.90828	0.84659	0.968653	16551	-0.16626
EPHB3	5	0.90836	0.84659	0.968653	16552	0.32851
SAC3D1	5	0.90844	0.84659	0.968653	16553	-0.18984
TCIRG1	4	0.90847	0.86364	0.971568	16554	0.073836
CDX4	4	0.90854	0.86391	0.971568	16555	0.016199
TPD52	4	0.90858	0.86391	0.971568	16556	-0.011565
WASL	5	0.90861	0.84659	0.968653	16557	0.17475
AGPAT4	4	0.90862	0.86391	0.971568	16558	0.49076
ZNF253	5	0.90866	0.84659	0.968653	16559	0.14067
PLK1S1	5	0.90872	0.84692	0.968794	16560	0.27696
MYOC	5	0.90877	0.84725	0.968794	16561	0.07354
FAM170B	5	0.90882	0.84725	0.968794	16562	0.2514
GH2	5	0.90886	0.84725	0.968794	16563	0.2514
ADARB1	5	0.90888	0.84725	0.968794	16564	-0.075182
COMT	4	0.9089	0.86442	0.971568	16565	0.23701
MFSD3	5	0.90892	0.84791	0.968794	16566	0.14758
IMMP2L	5	0.90897	0.84791	0.968794	16567	0.49708
CDH8	4	0.90901	0.86494	0.971568	16568	0.052546
ARSB	4	0.90907	0.86494	0.971568	16569	0.16125
KITLG	4	0.90922	0.86546	0.971568	16570	0.24394
ZNF600	5	0.90942	0.84823	0.968794	16571	0.2424
TEX11	5	0.90942	0.84823	0.968794	16572	-0.013225
SLC2A11	4	0.90947	0.86599	0.971568	16573	0.20977
MSANTD3	5	0.90959	0.84856	0.968794	16574	0.064397
ST6GALNAC3	5	0.90959	0.84856	0.968794	16575	0.15443
GTF2A1L	4	0.90962	0.86626	0.971568	16576	0.1062
PSPN	5	0.90963	0.84856	0.968794	16577	-0.073915
UBE2V2	5	0.90965	0.84856	0.968794	16578	-0.052467
IZUMO1	4	0.9097	0.86652	0.971568	16579	0.86782
TIGD4	4	0.90971	0.86652	0.971568	16580	0.32878
TBC1D9B	4	0.90976	0.86652	0.971568	16581	0.46203
SLCO6A1	2	0.90981	0.89298	0.978524	16582	0.40205
ATP2C2	5	0.90986	0.84856	0.968794	16583	0.2514
GIPR	3	0.90986	0.87549	0.97338	16584	0.19169
COL8A1	3	0.90986	0.87549	0.97338	16585	0.2514
TAPT1	3	0.90986	0.87549	0.97338	16586	0.35073
HSBP1	3	0.90986	0.87549	0.97338	16587	0.11452
DUPD1	3	0.90986	0.87549	0.97338	16588	0.2514
PNMAL1	3	0.90986	0.87549	0.97338	16589	0.2514
RTP1	3	0.90986	0.87549	0.97338	16590	0.2514
CD1C	3	0.90986	0.87549	0.97338	16591	0.2514
VSIG10	3	0.90986	0.87549	0.97338	16592	0.2514
SAMSN1	3	0.90986	0.87549	0.97338	16593	0.25926
LYPLA2	3	0.90986	0.87549	0.97338	16594	0.54529
CHRDL1	3	0.90986	0.87549	0.97338	16595	0.35538
FAM160A2	3	0.90986	0.87549	0.97338	16596	0.16977
KRT74	3	0.90986	0.87549	0.97338	16597	0.56571
KRT25	3	0.90986	0.87549	0.97338	16598	0.46695
C6orf1	3	0.90986	0.87549	0.97338	16599	0.2514
HMGCS2	3	0.90986	0.87549	0.97338	16600	0.35465
GJB4	3	0.90986	0.87549	0.97338	16601	0.2689
PRM3	3	0.90986	0.87549	0.97338	16602	0.13843
AMY1B	3	0.90986	0.87549	0.97338	16603	0.33223
PPP1R26	3	0.90986	0.87549	0.97338	16604	0.2514
OR5AC2	4	0.90988	0.86652	0.971568	16605	0.5908
FAM53A	4	0.90991	0.86652	0.971568	16606	0.57737
ATG4C	5	0.90997	0.84856	0.968794	16607	0.064035
ALX3	5	0.90998	0.84856	0.968794	16608	0.17893
EMD	4	0.90999	0.86652	0.971568	16609	0.13219
PRR23B	4	0.91005	0.86652	0.971568	16610	0.053808
CD44	4	0.91005	0.86652	0.971568	16611	0.14533
PYGB	5	0.9101	0.84856	0.968794	16612	0.21371
ARL4D	4	0.91019	0.86652	0.971568	16613	0.14563
ZNF597	4	0.91024	0.86652	0.971568	16614	0.21918
C15orf39	2	0.91026	0.89373	0.978524	16615	0.31896
RFFL	5	0.91038	0.84856	0.968794	16616	0.41788
SCARF1	5	0.9104	0.84856	0.968794	16617	-0.13901
TRIM49	5	0.91045	0.84856	0.968794	16618	-0.031331
ZNF586	4	0.91055	0.86652	0.971568	16619	0.18461
VSTM4	5	0.91059	0.84856	0.968794	16620	0.6989
C10orf67	4	0.91064	0.86652	0.971568	16621	0.44575
FBXO38	5	0.91072	0.84856	0.968794	16622	0.21397
ZNF2	5	0.91076	0.84856	0.968794	16623	0.072211
ADC	4	0.91083	0.86706	0.971568	16624	0.20465
MYO10	5	0.91084	0.84856	0.968794	16625	0.19615
OR51F2	4	0.91086	0.86706	0.971568	16626	-0.046277
PHOSPHO1	5	0.91088	0.84955	0.969007	16627	0.07363
JPH2	5	0.91094	0.84988	0.969007	16628	-0.10656
EXTL1	4	0.91101	0.86706	0.971568	16629	0.39197
FFAR3	5	0.91101	0.84988	0.969007	16630	-0.026327
LRRC53	4	0.91104	0.86706	0.971568	16631	0.12239
STX4	5	0.91107	0.84988	0.969007	16632	0.27167
SLC16A2	5	0.9111	0.84988	0.969007	16633	0.3751
SPON2	5	0.91117	0.84988	0.969007	16634	0.35009
IL25	5	0.91123	0.84988	0.969007	16635	0.26825
C5orf51	5	0.91127	0.84988	0.969007	16636	0.21023
CPD	4	0.91133	0.86706	0.971568	16637	0.4103
TMEM135	5	0.91146	0.84988	0.969007	16638	0.43911
ZNF138	5	0.91151	0.84988	0.969007	16639	0.25388
NRG3	4	0.91154	0.86706	0.971568	16640	-0.016231
HLA-DQA2	4	0.91161	0.86706	0.971568	16641	1.023
IL6	5	0.91166	0.85052	0.969257	16642	0.086137
SMIM4	5	0.91166	0.85052	0.969257	16643	-0.10579
GUSB	5	0.91166	0.85052	0.969257	16644	0.054668
COPG2	5	0.91181	0.85052	0.969257	16645	-0.11764
F10	5	0.91182	0.85052	0.969257	16646	0.21002
CSMD3	4	0.91185	0.86706	0.971568	16647	0.38079
SYP	4	0.91188	0.86706	0.971568	16648	0.18286
ATP8B1	5	0.91193	0.85114	0.969851	16649	-0.038983
TSC2	4	0.91194	0.86706	0.971568	16650	0.13649
LPAR6	5	0.91195	0.85147	0.969989	16651	0.2211
CRISP1	5	0.91195	0.85147	0.969989	16652	0.12989
GNG4	5	0.91197	0.8518	0.970037	16653	0.24019
PPM1A	5	0.91199	0.8518	0.970037	16654	-0.0070753
NME6	4	0.912	0.86731	0.971729	16655	0.29719
TAF9B	5	0.91206	0.8518	0.970037	16656	0.35542
HGC6.3	4	0.91209	0.86807	0.972411	16657	0.39665
PHF1	5	0.9121	0.8518	0.970037	16658	0.29133
TRIM62	5	0.91229	0.8518	0.970037	16659	0.13661
CCDC97	2	0.91242	0.89677	0.978524	16660	0.78556
SVOPL	4	0.91248	0.86807	0.972411	16661	0.15901
DNAJC16	5	0.91253	0.85305	0.970607	16662	0.17611
FBXO9	5	0.91257	0.85305	0.970607	16663	0.34989
RIT2	5	0.91259	0.85369	0.970689	16664	0.16063
NUMBL	5	0.91262	0.85369	0.970689	16665	0.33691
KIAA1024L	4	0.91267	0.86807	0.972411	16666	-0.029393
CXCL12	5	0.91268	0.85432	0.970872	16667	-0.020953
KIAA1462	5	0.91271	0.85432	0.970872	16668	0.18627
POM121C	5	0.91276	0.85432	0.970872	16669	-0.10641
PCGF6	5	0.91278	0.85432	0.970872	16670	0.062851
KLHDC3	10	0.91279	0.88526	0.977379	16671	0.19269
ZKSCAN2	5	0.91288	0.85432	0.970872	16672	0.13719
UBE2O	5	0.91289	0.85432	0.970872	16673	0.2514
USP45	5	0.9129	0.85432	0.970872	16674	0.209
PTBP3	4	0.91292	0.86909	0.97309	16675	0.37062
MCF2L	5	0.91292	0.85432	0.970872	16676	0.22078
CD84	4	0.91297	0.86909	0.97309	16677	0.11821
BTBD3	5	0.91306	0.85497	0.971378	16678	-0.0004489
FAM193B	5	0.91313	0.85559	0.971502	16679	0.029011
MMRN2	4	0.91317	0.86909	0.97309	16680	0.0020853
FBXO41	2	0.91321	0.89832	0.978524	16681	0.46184
FBXL19	4	0.91323	0.86909	0.97309	16682	0.41399
MUC21	5	0.91325	0.85559	0.971502	16683	0.14781
PCDHA2	5	0.91331	0.85559	0.971502	16684	0.52952
OR13C4	4	0.91332	0.86961	0.97338	16685	-0.027767
SFRP1	5	0.91345	0.8562	0.971502	16686	0.2514
UNC5A	4	0.91355	0.87012	0.97338	16687	0.61986
ARL10	5	0.91363	0.8562	0.971502	16688	0.53424
TMEM170A	5	0.91369	0.8562	0.971502	16689	0.34773
P2RY8	4	0.9138	0.87012	0.97338	16690	0.081906
TESC	5	0.91384	0.8562	0.971502	16691	-0.017274
REEP6	4	0.9139	0.87012	0.97338	16692	0.42441
OR2AG1	5	0.91391	0.8562	0.971502	16693	0.52634
COL2A1	4	0.91397	0.87012	0.97338	16694	0.044382
MRAP	5	0.91401	0.8562	0.971502	16695	0.03212
C10orf71	5	0.91405	0.8562	0.971502	16696	-0.061975
NAT8L	4	0.91409	0.87061	0.97338	16697	0.017409
NR1D1	5	0.91428	0.85679	0.971502	16698	0.16077
PGBD5	4	0.91428	0.87212	0.97338	16699	0.13179
OR1F1	5	0.91432	0.85679	0.971502	16700	0.13105
RNF138	5	0.91443	0.85679	0.971502	16701	0.22966
ANKS6	5	0.91448	0.85679	0.971502	16702	0.17326
PDCL2	4	0.9145	0.87212	0.97338	16703	0.46161
CALB2	4	0.91453	0.87212	0.97338	16704	-0.062571
RERG	5	0.91453	0.85679	0.971502	16705	0.22324
ZNF280B	5	0.91453	0.85679	0.971502	16706	0.1507
N4BP1	5	0.91456	0.85679	0.971502	16707	-0.052113
SLC26A2	5	0.91461	0.85679	0.971502	16708	0.2514
TMC3	4	0.91466	0.87212	0.97338	16709	0.31266
GPR107	5	0.91473	0.85742	0.971502	16710	-0.14902
ARMC10	5	0.91475	0.85742	0.971502	16711	0.14236
MXD4	5	0.91488	0.85742	0.971502	16712	0.3539
ANKRD37	4	0.9149	0.87212	0.97338	16713	0.28445
CCDC15	4	0.91492	0.87212	0.97338	16714	0.27336
SLC35G6	5	0.91493	0.85742	0.971502	16715	0.2514
LIX1	4	0.91495	0.87212	0.97338	16716	0.15141
GPR39	5	0.91505	0.85803	0.971502	16717	0.17452
CX3CR1	4	0.91507	0.87239	0.97338	16718	0.14004
PRKAB1	4	0.91513	0.87265	0.97338	16719	0.30322
SEMA6A	5	0.91524	0.85803	0.971502	16720	0.4901
TRIM49C	3	0.91526	0.88235	0.975751	16721	0.2602
NRK	4	0.91528	0.87265	0.97338	16722	0.16251
CR1	4	0.91533	0.87265	0.97338	16723	0.28259
NOD1	5	0.91533	0.85803	0.971502	16724	-0.0061028
OR51M1	4	0.91534	0.87265	0.97338	16725	0.0067897
PIGS	10	0.91538	0.88727	0.978247	16726	0.16
PLEKHA1	4	0.9154	0.87265	0.97338	16727	0.27463
KPNA5	5	0.91543	0.85803	0.971502	16728	0.2514
CDKN1A	5	0.91544	0.85803	0.971502	16729	0.14646
NAALAD2	5	0.91546	0.85803	0.971502	16730	-0.081472
ZFAND6	5	0.91552	0.85803	0.971502	16731	0.091325
TMEM104	4	0.91554	0.87314	0.97338	16732	0.51041
MCCC1	5	0.91557	0.85867	0.971502	16733	0.50229
DGKI	5	0.9156	0.85867	0.971502	16734	-0.13873
LOC100505478	4	0.9157	0.87419	0.97338	16735	0.0069253
SCLT1	4	0.91575	0.87419	0.97338	16736	0.18928
GSTA2	5	0.91577	0.85867	0.971502	16737	-0.077733
SNX4	5	0.91579	0.85867	0.971502	16738	0.051997
GNS	3	0.91587	0.88257	0.97585	16739	0.058088
ARHGAP35	4	0.91587	0.87419	0.97338	16740	0.19446
LRIG1	5	0.91602	0.85867	0.971502	16741	0.11077
ZNF248	5	0.91608	0.85867	0.971502	16742	0.15235
OR4A16	3	0.91611	0.8832	0.976195	16743	0.12992
KLHL25	5	0.91616	0.85867	0.971502	16744	0.0046603
RRM2B	5	0.91618	0.85867	0.971502	16745	0.19524
ZNF385D	4	0.91622	0.87419	0.97338	16746	0.20049
MAGI1	5	0.91623	0.85867	0.971502	16747	0.24718
FAM134C	4	0.91624	0.87419	0.97338	16748	0.2919
KLRG2	5	0.91626	0.85867	0.971502	16749	0.30935
SFI1	5	0.91632	0.85867	0.971502	16750	0.27603
POU4F3	4	0.91635	0.87419	0.97338	16751	0.16632
ADCK1	5	0.91639	0.85927	0.971553	16752	0.024987
HIST1H2AM	5	0.91639	0.85927	0.971553	16753	0.12903
SLC25A14	5	0.91641	0.85927	0.971553	16754	-0.044038
ZNF800	5	0.91648	0.85987	0.971553	16755	0.041713
PDCD6	5	0.91649	0.85987	0.971553	16756	0.039536
EOGT	4	0.91659	0.87469	0.97338	16757	0.26198
CIB2	5	0.91661	0.85987	0.971553	16758	0.074923
GSTM5	4	0.91666	0.87469	0.97338	16759	0.22523
KLRC4-KLRK1	1	0.91669	0.8992	0.978524	16760	0.40559
TADA2A	4	0.91671	0.87469	0.97338	16761	0.2277
SPAG4	10	0.91674	0.88851	0.978524	16762	0.36826
TMEM150A	5	0.91676	0.85987	0.971553	16763	0.23237
CLTCL1	4	0.91685	0.87569	0.97338	16764	0.40385
SERPINF2	5	0.91688	0.86108	0.971553	16765	-0.11292
CNIH1	3	0.91701	0.88573	0.977379	16766	0.10072
ACTL10	4	0.91706	0.87569	0.97338	16767	0.61189
TTC32	5	0.91709	0.86108	0.971553	16768	0.13269
OR51A4	3	0.9171	0.88573	0.977379	16769	0.048084
TMEM60	5	0.91712	0.86108	0.971553	16770	0.18471
KIAA1024	4	0.91713	0.87569	0.97338	16771	0.45855
PARK2	5	0.91714	0.86108	0.971553	16772	0.44158
RGS13	2	0.91717	0.90239	0.979562	16773	0.4484
DCAF10	4	0.91723	0.87569	0.97338	16774	0.25955
SMPD2	5	0.91723	0.86108	0.971553	16775	0.46809
MCOLN3	4	0.91728	0.87569	0.97338	16776	0.081153
FAM175A	5	0.91729	0.86108	0.971553	16777	0.091152
PCDHGB3	5	0.91732	0.86108	0.971553	16778	0.018652
FASTK	5	0.91733	0.86108	0.971553	16779	0.18896
KRTAP1-3	4	0.91733	0.87569	0.97338	16780	0.11092
C6orf89	3	0.91735	0.88573	0.977379	16781	0.56353
ALG14	5	0.91736	0.86108	0.971553	16782	0.28472
SLC22A18AS	5	0.91756	0.86109	0.971553	16783	0.24896
SMAP1	5	0.91758	0.86109	0.971553	16784	0.11644
GDA	4	0.91765	0.87569	0.97338	16785	0.24434
UTS2R	5	0.91769	0.86109	0.971553	16786	-0.087866
CD160	5	0.9177	0.86109	0.971553	16787	-0.035668
TMEM5	5	0.91772	0.86109	0.971553	16788	0.11179
CHRNA9	5	0.91773	0.86109	0.971553	16789	0.25724
CACNA1D	3	0.91773	0.88573	0.977379	16790	0.08675
DCDC5	4	0.91785	0.87619	0.973728	16791	0.15202
KIAA1614	4	0.91789	0.87619	0.973728	16792	-0.033007
ZNF596	5	0.91791	0.86109	0.971553	16793	0.030473
HAP1	5	0.91798	0.86109	0.971553	16794	-0.048443
MFNG	5	0.91813	0.86169	0.971568	16795	0.20127
TMEM18	5	0.91819	0.86169	0.971568	16796	0.24209
SLC2A10	5	0.91821	0.86169	0.971568	16797	0.1137
SFMBT1	4	0.91835	0.87718	0.974256	16798	0.65669
MYH9	5	0.91836	0.86169	0.971568	16799	0.082383
CHAC2	4	0.91841	0.87718	0.974256	16800	0.48716
LYPD6B	5	0.91845	0.8623	0.971568	16801	0.11837
SLC37A4	5	0.91863	0.86289	0.971568	16802	0.53254
CRYGC	5	0.91869	0.86289	0.971568	16803	0.2514
SCNN1A	2	0.91873	0.90527	0.980102	16804	0.27214
ZNF71	5	0.91877	0.86289	0.971568	16805	0.1739
HIF1A	4	0.9188	0.87718	0.974256	16806	0.2352
TAF1L	5	0.9188	0.86289	0.971568	16807	0.098976
FCGR1B	4	0.91888	0.87766	0.974423	16808	0.11952
ARID1A	5	0.91901	0.86347	0.971568	16809	0.081254
CHRNA4	5	0.91905	0.86347	0.971568	16810	0.10682
IL17C	5	0.91909	0.86407	0.971568	16811	0.33088
FLNC	4	0.91911	0.87766	0.974423	16812	0.15321
SIX3	3	0.91923	0.88693	0.977931	16813	0.59729
GPR180	5	0.91924	0.86407	0.971568	16814	0.12144
C6orf118	5	0.91933	0.86407	0.971568	16815	0.33811
OR5AK2	4	0.91933	0.87817	0.974863	16816	0.16959
MSL1	5	0.91937	0.86407	0.971568	16817	0.080508
ZNF239	5	0.91941	0.86407	0.971568	16818	0.14636
BLK	4	0.91944	0.87865	0.974967	16819	0.47026
PFKFB2	5	0.91954	0.86407	0.971568	16820	0.73099
GGA2	5	0.91975	0.86407	0.971568	16821	0.34877
PCSK6	5	0.91975	0.86407	0.971568	16822	0.47267
KRTAP10-3	5	0.9198	0.86407	0.971568	16823	-0.081375
ITGA9	4	0.9198	0.87865	0.974967	16824	0.11191
TET3	5	0.91984	0.86407	0.971568	16825	0.17223
OGFR	5	0.91985	0.86407	0.971568	16826	0.083178
NIT2	5	0.91987	0.86407	0.971568	16827	-0.026327
PDXP	5	0.91988	0.86407	0.971568	16828	0.24624
VPS4B	4	0.91996	0.87913	0.975121	16829	0.24872
FOXD4L1	5	0.92007	0.86585	0.971568	16830	0.11742
KYNU	4	0.92019	0.87913	0.975121	16831	0.2605
TMEM183A	5	0.92019	0.86585	0.971568	16832	0.1214
HIVEP2	5	0.9203	0.86585	0.971568	16833	0.16799
ST8SIA2	5	0.92033	0.86585	0.971568	16834	0.07097
WDR37	5	0.92033	0.86585	0.971568	16835	0.44271
SIRPD	3	0.92036	0.88816	0.978524	16836	0.55804
RPP25L	5	0.92041	0.86585	0.971568	16837	0.024742
SYBU	10	0.92046	0.89102	0.978524	16838	0.065377
C2orf73	4	0.92047	0.87913	0.975121	16839	0.66451
SOX15	5	0.92051	0.86585	0.971568	16840	0.18427
ICK	4	0.92053	0.87913	0.975121	16841	0.2421
KRT80	5	0.92054	0.86585	0.971568	16842	0.11642
EIF2AK2	4	0.92077	0.87961	0.9753	16843	0.35123
PIGZ	3	0.92078	0.88816	0.978524	16844	0.077458
HIST1H2AE	4	0.9209	0.88058	0.9753	16845	0.35021
ZNF704	5	0.92091	0.86825	0.972555	16846	0.021433
CACNA1E	4	0.92095	0.88058	0.9753	16847	0.33662
HIST1H2AB	4	0.92099	0.88058	0.9753	16848	0.079089
OR14I1	3	0.92102	0.88858	0.978524	16849	0.24435
CCS	5	0.92106	0.86884	0.97309	16850	0.096355
HIC1	4	0.92107	0.88058	0.9753	16851	0.17081
ZNF224	4	0.9211	0.88058	0.9753	16852	0.36685
INS-IGF2	4	0.92114	0.88058	0.9753	16853	0.23429
AMPH	5	0.92117	0.86943	0.973289	16854	0.013092
C14orf1	5	0.92125	0.86943	0.973289	16855	0.25688
CXCR6	4	0.92132	0.88058	0.9753	16856	0.19603
CD200	5	0.92142	0.87056	0.97338	16857	-0.16137
DMRTB1	5	0.92146	0.87113	0.97338	16858	-0.015565
TTLL13	5	0.92149	0.87113	0.97338	16859	0.024876
GPR1	4	0.9215	0.88106	0.97547	16860	-0.077223
COL26A1	5	0.92155	0.87113	0.97338	16861	0.047414
ABHD13	5	0.92156	0.87113	0.97338	16862	0.036029
FAM167B	3	0.92158	0.88858	0.978524	16863	0.19237
NDUFC2-KCTD14	2	0.92162	0.90846	0.981006	16864	0.40409
CNOT8	5	0.92164	0.87113	0.97338	16865	0.066592
HGD	5	0.92171	0.87113	0.97338	16866	0.29526
PPAPDC3	4	0.92176	0.88106	0.97547	16867	0.17082
HIST1H1C	4	0.92194	0.88106	0.97547	16868	-0.002808
MCAT	5	0.92198	0.87228	0.97338	16869	0.28123
NDUFA12	4	0.92202	0.88152	0.975675	16870	0.30092
NDEL1	5	0.92205	0.87228	0.97338	16871	0.20177
MXD3	5	0.92207	0.87228	0.97338	16872	0.060353
MYH1	3	0.92209	0.8898	0.978524	16873	0.25061
TMEM133	5	0.92213	0.87228	0.97338	16874	0.20558
ZNF717	5	0.92215	0.87228	0.97338	16875	0.041591
OCLN	5	0.92218	0.87228	0.97338	16876	0.09189
BTBD6	4	0.92223	0.88152	0.975675	16877	0.39812
LRP3	4	0.92235	0.88152	0.975675	16878	0.35706
MT1G	5	0.92236	0.87284	0.97338	16879	0.17855
CCDC144NL	7	0.92239	0.86316	0.971568	16880	0.44169
PTPRH	5	0.92247	0.87341	0.97338	16881	0.25293
HRCT1	5	0.92256	0.87341	0.97338	16882	0.31238
SP140	5	0.92257	0.87341	0.97338	16883	0.082513
VKORC1L1	5	0.92262	0.87341	0.97338	16884	0.6441
ALKBH8	5	0.92268	0.87341	0.97338	16885	0.24418
CBY1	4	0.92273	0.88152	0.975675	16886	0.10129
ULK3	5	0.92277	0.87341	0.97338	16887	0.05603
LOC643669	3	0.92288	0.89061	0.978524	16888	0.50906
IAPP	5	0.92289	0.87396	0.97338	16889	0.36432
ST3GAL5	3	0.92292	0.89061	0.978524	16890	0.42293
DEFB1	5	0.92296	0.87396	0.97338	16891	0.065518
BET1L	5	0.92297	0.87396	0.97338	16892	0.40205
ATG2A	5	0.92304	0.87396	0.97338	16893	0.47313
CYS1	5	0.92306	0.87396	0.97338	16894	0.0063343
KRT9	5	0.9231	0.87396	0.97338	16895	0.37021
GPR26	5	0.92311	0.87396	0.97338	16896	0.05899
ZNF439	3	0.92316	0.891	0.978524	16897	0.36561
HOXC10	5	0.92322	0.87396	0.97338	16898	0.1927
PPP1R3F	5	0.92326	0.87396	0.97338	16899	0.11635
OR2Y1	4	0.92326	0.88199	0.975675	16900	0.29858
RAI1	5	0.9233	0.87396	0.97338	16901	0.28236
TFB2M	5	0.9233	0.87396	0.97338	16902	0.23837
GNAI2	5	0.92332	0.87396	0.97338	16903	0.34267
TMEM92	4	0.92332	0.88199	0.975675	16904	0.030812
IFI35	5	0.92335	0.87396	0.97338	16905	0.14415
TMBIM6	4	0.92341	0.88199	0.975675	16906	0.12726
RAB11B	4	0.92345	0.88199	0.975675	16907	0.21964
ZNF208	4	0.92348	0.88199	0.975675	16908	0.2287
IL15RA	5	0.9235	0.87396	0.97338	16909	0.10618
EMILIN2	3	0.92354	0.891	0.978524	16910	0.1395
INPP1	4	0.92361	0.88199	0.975675	16911	0.10093
MPPE1	5	0.92369	0.87396	0.97338	16912	0.4805
SAV1	5	0.9238	0.87396	0.97338	16913	0.10951
PPP1R17	3	0.92384	0.891	0.978524	16914	0.25148
LAG3	5	0.92392	0.87396	0.97338	16915	0.03629
SLC35D1	5	0.92397	0.87396	0.97338	16916	0.16717
ZDHHC22	5	0.92399	0.87396	0.97338	16917	0.14669
CD4	5	0.92413	0.87506	0.97338	16918	0.2514
HELT	5	0.92428	0.87506	0.97338	16919	0.057409
F11	4	0.92436	0.88385	0.976376	16920	0.077199
GPR52	5	0.92439	0.87506	0.97338	16921	0.037631
LAMC1	4	0.92446	0.88385	0.976376	16922	0.26792
PLCB1	5	0.92446	0.87506	0.97338	16923	0.2514
RBM15	5	0.9245	0.87506	0.97338	16924	0.062877
RCSD1	5	0.92456	0.87506	0.97338	16925	0.40222
A1CF	5	0.92457	0.87506	0.97338	16926	0.17122
PHC1	4	0.9246	0.88434	0.976851	16927	0.21629
DLGAP1	7	0.92462	0.86597	0.971568	16928	0.27304
CXCL17	5	0.92462	0.87506	0.97338	16929	-0.070317
MST1	5	0.92465	0.87506	0.97338	16930	-0.16431
PKHD1L1	5	0.92466	0.87506	0.97338	16931	0.1631
HOXD9	5	0.9247	0.87535	0.97338	16932	0.13673
UQCRHL	5	0.92474	0.87564	0.97338	16933	0.2514
XG	5	0.92474	0.87564	0.97338	16934	0.083903
PPP1R27	3	0.92477	0.89185	0.978524	16935	0.12408
CSAG2	5	0.92479	0.87564	0.97338	16936	0.21157
SERPINE3	2	0.92481	0.91417	0.983221	16937	0.49137
CTSF	5	0.92482	0.87564	0.97338	16938	0.45811
PDIA3	5	0.92499	0.87621	0.973728	16939	0.12934
KCNK16	4	0.92515	0.88529	0.977379	16940	0.69283
DDX50	4	0.92515	0.88529	0.977379	16941	0.27787
RGL1	10	0.92519	0.89556	0.978524	16942	0.14231
ACVR2B	4	0.92531	0.88529	0.977379	16943	0.12415
LOC388813	9	0.92533	0.90011	0.978524	16944	0.31564
TF	9	0.92533	0.90011	0.978524	16945	0.42398
ZNF595	9	0.92533	0.90011	0.978524	16946	0.03035
TH	9	0.92533	0.90011	0.978524	16947	0.36614
HECW1	9	0.92533	0.90011	0.978524	16948	0.2514
OVGP1	9	0.92533	0.90011	0.978524	16949	0.31119
NFKBIZ	9	0.92533	0.90011	0.978524	16950	0.20087
ARHGEF37	9	0.92533	0.90011	0.978524	16951	0.1085
NAGS	9	0.92533	0.90011	0.978524	16952	-0.042734
XAGE5	9	0.92533	0.90011	0.978524	16953	0.050922
PDGFB	9	0.92533	0.90011	0.978524	16954	0.40397
C1QTNF9	9	0.92533	0.90011	0.978524	16955	0.4244
CYP11B1	9	0.92533	0.90011	0.978524	16956	0.034606
MYO16	9	0.92533	0.90011	0.978524	16957	0.26431
SRPK2	9	0.92533	0.90011	0.978524	16958	0.2686
ATP6V0A4	9	0.92533	0.90011	0.978524	16959	0.33435
OGN	9	0.92533	0.90011	0.978524	16960	0.16441
CHMP4A	9	0.92533	0.90011	0.978524	16961	-0.053435
AFP	9	0.92533	0.90011	0.978524	16962	-0.038473
NLRP11	9	0.92533	0.90011	0.978524	16963	0.2514
HAND2	9	0.92533	0.90011	0.978524	16964	0.20323
MSMB	9	0.92533	0.90011	0.978524	16965	0.15081
PFKM	9	0.92533	0.90011	0.978524	16966	0.2514
ZNF226	9	0.92533	0.90011	0.978524	16967	0.31827
SLC28A2	3	0.92534	0.89304	0.978524	16968	0.22204
TMEM184A	10	0.92536	0.89624	0.978524	16969	0.16028
SLC26A9	4	0.92541	0.88529	0.977379	16970	0.11938
SEC14L3	5	0.92542	0.87679	0.974253	16971	0.42101
OR2T4	5	0.92545	0.87679	0.974253	16972	0.52251
SHANK2	4	0.92552	0.88529	0.977379	16973	0.70247
CNDP1	5	0.92552	0.87736	0.974256	16974	-0.072401
WBP1	5	0.92556	0.87736	0.974256	16975	0.24531
DPEP3	4	0.92556	0.88574	0.977379	16976	0.13846
FUT9	5	0.92563	0.87736	0.974256	16977	0.043494
KISS1R	5	0.92565	0.87736	0.974256	16978	0.2514
TPD52L2	5	0.92568	0.87736	0.974256	16979	0.31314
SPATA13	5	0.92568	0.87736	0.974256	16980	-0.011004
PTP4A3	5	0.9257	0.87736	0.974256	16981	0.18841
BIN1	3	0.92573	0.89422	0.978524	16982	0.20543
LY6D	3	0.92573	0.89422	0.978524	16983	0.23787
SDC4	5	0.9258	0.8779	0.974625	16984	0.17729
TXNRD1	4	0.92591	0.88575	0.977379	16985	0.21304
NLK	4	0.92601	0.88575	0.977379	16986	0.58479
ZNF831	5	0.92611	0.87843	0.974921	16987	0.11035
C17orf78	4	0.92618	0.88622	0.977379	16988	0.13658
RDH13	10	0.92618	0.8972	0.978524	16989	0.22806
SOX13	5	0.92623	0.87843	0.974921	16990	0.25585
MOB3B	5	0.92624	0.87843	0.974921	16991	0.043782
TBX3	4	0.92631	0.88622	0.977379	16992	0.20351
KLHL13	5	0.92634	0.87843	0.974921	16993	0.23106
ARMC12	4	0.92642	0.88622	0.977379	16994	0.19237
C7orf65	4	0.92648	0.88622	0.977379	16995	0.11655
OSTM1	5	0.92648	0.87898	0.975121	16996	0.2514
PPP1R12B	5	0.92656	0.87898	0.975121	16997	0.053014
PRR11	3	0.92657	0.89579	0.978524	16998	0.48269
OR6B3	4	0.92659	0.88622	0.977379	16999	0.095731
C19orf77	4	0.92662	0.88622	0.977379	17000	0.49516
IL37	10	0.92663	0.89975	0.978524	17001	0.11643
RGPD4	5	0.92669	0.87952	0.9753	17002	0.046551
SEC31B	5	0.92671	0.87952	0.9753	17003	-0.024725
KXD1	5	0.92672	0.87952	0.9753	17004	0.16247
RESP18	4	0.92684	0.88622	0.977379	17005	0.48658
MRS2	5	0.92687	0.87953	0.9753	17006	0.11515
ARFIP1	3	0.92689	0.89619	0.978524	17007	0.10025
RGPD5	6	0.92693	0.86261	0.971568	17008	0.04286
ADCK2	5	0.92711	0.88059	0.9753	17009	0.36027
IQCH	2	0.92722	0.91691	0.983896	17010	0.43546
SLAMF9	5	0.92725	0.88059	0.9753	17011	0.37164
WIPF2	5	0.92734	0.88059	0.9753	17012	0.17334
SYT2	4	0.92739	0.88803	0.978524	17013	0.35878
PAPSS1	5	0.9274	0.88059	0.9753	17014	0.13531
EFCAB9	3	0.9274	0.89659	0.978524	17015	0.36963
NFKBIL1	5	0.92741	0.88059	0.9753	17016	0.16483
CD28	5	0.92747	0.88059	0.9753	17017	0.35692
FAM166A	5	0.92751	0.88059	0.9753	17018	0.24047
PLAU	5	0.92752	0.88059	0.9753	17019	0.12241
NRAS	4	0.92759	0.8885	0.978524	17020	0.5921
TAS2R38	5	0.92761	0.88059	0.9753	17021	-0.20169
KCNJ4	3	0.9277	0.89659	0.978524	17022	0.43024
IFNA8	5	0.92775	0.88059	0.9753	17023	0.02086
UHRF2	5	0.92777	0.88059	0.9753	17024	0.11282
BARX2	5	0.92788	0.88059	0.9753	17025	0.50862
CXCL10	4	0.9279	0.8885	0.978524	17026	0.38326
PRKAG1	4	0.92791	0.8885	0.978524	17027	0.49452
C15orf56	7	0.92795	0.86929	0.973247	17028	0.25743
MAOB	5	0.92798	0.88111	0.97547	17029	0.2514
GNAQ	5	0.92807	0.88111	0.97547	17030	0.22452
ETNK2	5	0.92808	0.88111	0.97547	17031	-0.11581
FAM159A	4	0.92808	0.8885	0.978524	17032	0.17235
PWWP2A	4	0.92814	0.88896	0.978524	17033	0.49252
RIMBP3	6	0.92818	0.86435	0.971568	17034	0.35842
C8orf48	3	0.92826	0.89738	0.978524	17035	0.25514
NOX3	3	0.92831	0.89738	0.978524	17036	0.33998
USP49	5	0.92835	0.88223	0.975675	17037	0.1384
LRRC37B	5	0.92835	0.88223	0.975675	17038	0.6441
EPHB4	4	0.92837	0.88896	0.978524	17039	0.28814
AKAP2	4	0.92841	0.88896	0.978524	17040	0.10092
GABRA1	5	0.92844	0.88223	0.975675	17041	-0.067212
KCNJ15	5	0.92846	0.88223	0.975675	17042	0.53412
CD52	4	0.92847	0.88896	0.978524	17043	0.086427
FBXW8	5	0.92853	0.88223	0.975675	17044	-0.13438
MSTO1	5	0.9286	0.88223	0.975675	17045	0.28972
SAR1B	5	0.92862	0.88223	0.975675	17046	-0.037874
JMJD8	5	0.92864	0.88223	0.975675	17047	0.6441
SPTLC1	4	0.92867	0.88896	0.978524	17048	0.085837
EMR3	3	0.92869	0.89858	0.978524	17049	0.089055
EIF2A	4	0.92871	0.88896	0.978524	17050	0.23231
ASAH1	5	0.92877	0.88275	0.97585	17051	-0.033809
ACAT2	3	0.92878	0.89896	0.978524	17052	0.46144
KCTD1	5	0.92885	0.88275	0.97585	17053	0.2514
TCEANC2	5	0.92886	0.88275	0.97585	17054	0.2514
C7orf60	4	0.92891	0.88896	0.978524	17055	0.14267
ACPT	3	0.92893	0.89896	0.978524	17056	0.13995
NEK11	5	0.92894	0.88275	0.97585	17057	0.29406
PLCD3	4	0.92903	0.88896	0.978524	17058	0.24866
PROSC	5	0.92904	0.88327	0.976195	17059	0.11547
HDX	5	0.92909	0.88327	0.976195	17060	0.19381
OR2L13	4	0.92909	0.88896	0.978524	17061	0.19023
RAET1G	5	0.92913	0.88327	0.976195	17062	0.10956
QPCTL	3	0.92921	0.89896	0.978524	17063	0.37273
RAMP2	5	0.92926	0.88354	0.976321	17064	0.3947
WWP2	5	0.9293	0.88381	0.976376	17065	0.20198
VPS8	4	0.92931	0.88943	0.978524	17066	0.0044618
SNX17	5	0.92932	0.88381	0.976376	17067	0.15916
HOXC11	4	0.92949	0.88943	0.978524	17068	0.30266
ZNF266	4	0.92957	0.88943	0.978524	17069	0.32171
HCST	5	0.92957	0.88485	0.977248	17070	-0.015821
SIAH3	3	0.92959	0.89934	0.978524	17071	0.19008
CRYGS	5	0.92959	0.88485	0.977248	17072	0.58064
ENSA	5	0.92968	0.88485	0.977248	17073	0.096497
SDK1	4	0.92979	0.88987	0.978524	17074	0.30385
GALNT4	11	0.9298	0.90781	0.981006	17075	0.20698
ITM2C	2	0.92982	0.91896	0.984116	17076	0.6884
ARHGEF17	5	0.92982	0.88589	0.977379	17077	-0.031064
RELT	5	0.92984	0.88589	0.977379	17078	0.15912
IGF2BP2	5	0.92991	0.88589	0.977379	17079	0.13334
CCNE1	5	0.93002	0.88692	0.977931	17080	-0.085749
HOXC12	5	0.93003	0.88692	0.977931	17081	0.17353
MYL2	10	0.93008	0.90324	0.979779	17082	0.07104
PIAS3	4	0.93011	0.88987	0.978524	17083	0.077469
FAM155A	5	0.93015	0.88692	0.977931	17084	0.52199
ALG5	4	0.93019	0.89032	0.978524	17085	0.67571
METTL2B	6	0.93025	0.86551	0.971568	17086	0.077428
KCNRG	4	0.93046	0.89032	0.978524	17087	0.14958
SERF1A	5	0.9305	0.88849	0.978524	17088	0.089583
CCDC138	4	0.93051	0.89032	0.978524	17089	0.10116
ERP44	5	0.93058	0.88874	0.978524	17090	0.13273
IL4	4	0.93058	0.89032	0.978524	17091	0.12559
PIANP	5	0.93063	0.889	0.978524	17092	0.14888
PCDHGB4	5	0.93065	0.889	0.978524	17093	0.41668
JKAMP	5	0.93069	0.889	0.978524	17094	0.36679
MYLIP	5	0.93074	0.88953	0.978524	17095	0.073425
STRADB	5	0.93076	0.88953	0.978524	17096	0.44627
ERN1	5	0.93097	0.88953	0.978524	17097	0.091757
SLC25A48	5	0.93103	0.88953	0.978524	17098	-0.028997
SLC29A1	7	0.93106	0.87116	0.97338	17099	0.058347
HIST3H3	5	0.9311	0.88953	0.978524	17100	0.14116
CXorf21	5	0.93115	0.88953	0.978524	17101	0.2514
FPGT	4	0.93127	0.89123	0.978524	17102	0.3516
CCL15	1	0.93128	0.92041	0.984389	17103	0.44189
NAA60	5	0.93131	0.89003	0.978524	17104	0.29339
GYG2	4	0.93137	0.89123	0.978524	17105	0.13512
GC	5	0.93138	0.89003	0.978524	17106	0.22698
FAM196B	5	0.93147	0.89003	0.978524	17107	0.165
KRBOX1	3	0.93147	0.90274	0.97969	17108	0.12944
MYBPHL	5	0.93157	0.89003	0.978524	17109	0.35159
KLC2	5	0.93157	0.89003	0.978524	17110	0.3957
FAM171A1	5	0.93161	0.89003	0.978524	17111	0.7263
THYN1	3	0.93171	0.90312	0.979779	17112	0.88491
IRAK4	4	0.93171	0.89123	0.978524	17113	0.15406
OR1E2	5	0.9318	0.89052	0.978524	17114	0.31063
CCDC34	5	0.93186	0.89052	0.978524	17115	-0.093682
ILDR1	4	0.93188	0.89167	0.978524	17116	0.0088163
CDK17	5	0.93192	0.89052	0.978524	17117	0.11493
ACER2	5	0.93195	0.89052	0.978524	17118	0.30358
AMMECR1L	5	0.93197	0.89052	0.978524	17119	0.12533
P2RX4	4	0.93199	0.89167	0.978524	17120	0.16991
ACAN	3	0.93214	0.90391	0.979779	17121	0.39841
SLA	5	0.9322	0.89103	0.978524	17122	0.077176
SMAD5	5	0.93227	0.89153	0.978524	17123	0.28282
ACOT9	4	0.93228	0.89262	0.978524	17124	0.26402
HDAC2	4	0.93232	0.89262	0.978524	17125	0.1005
ATP6V1B1	4	0.93232	0.89262	0.978524	17126	0.44305
C16orf70	4	0.93236	0.89262	0.978524	17127	0.062193
ELAVL4	5	0.93239	0.89153	0.978524	17128	0.39896
HMCN2	4	0.93245	0.89262	0.978524	17129	0.071365
PCLO	4	0.93248	0.89262	0.978524	17130	0.25078
DVL3	4	0.93255	0.89262	0.978524	17131	0.34628
OR56A4	5	0.93255	0.8925	0.978524	17132	0.12989
TRIB2	5	0.93256	0.8925	0.978524	17133	0.23058
BRAF	5	0.93258	0.8925	0.978524	17134	-0.060532
UBE2E3	5	0.93259	0.8925	0.978524	17135	0.117
NTRK2	5	0.9326	0.8925	0.978524	17136	0.31041
RBM20	5	0.93263	0.8925	0.978524	17137	0.19224
AKAP8	3	0.9328	0.90502	0.980102	17138	0.54771
KIAA0319L	4	0.93283	0.89262	0.978524	17139	0.29751
SRSF4	5	0.93289	0.89302	0.978524	17140	0.029835
KRTAP19-7	4	0.93304	0.89393	0.978524	17141	0.315
TEAD4	5	0.93306	0.89302	0.978524	17142	0.030745
RAI2	5	0.93307	0.89302	0.978524	17143	0.53466
ZNF527	4	0.93313	0.89393	0.978524	17144	0.22329
OR4C11	4	0.93316	0.89393	0.978524	17145	0.054398
PRG3	5	0.93322	0.89402	0.978524	17146	0.023134
ZXDA	5	0.93324	0.89402	0.978524	17147	0.11681
GSTM3	5	0.93324	0.89402	0.978524	17148	0.28739
ORMDL1	4	0.93327	0.89393	0.978524	17149	0.090598
EDDM3B	5	0.93352	0.89402	0.978524	17150	0.40622
TDRD3	4	0.93353	0.8948	0.978524	17151	0.18806
EID3	5	0.93356	0.89402	0.978524	17152	0.17885
ATG13	7	0.93361	0.87371	0.97338	17153	0.21938
CDKN2A	10	0.93361	0.90801	0.981006	17154	0.23393
DNASE1L3	5	0.9337	0.89451	0.978524	17155	0.34439
TAS2R5	3	0.93377	0.90725	0.981006	17156	0.36263
HES2	10	0.93379	0.90801	0.981006	17157	0.020756
KAZN	5	0.9338	0.89451	0.978524	17158	-0.13447
ABCC10	4	0.93398	0.89571	0.978524	17159	0.33854
RNF175	5	0.93401	0.89451	0.978524	17160	0.11909
GZF1	4	0.93403	0.89571	0.978524	17161	0.36122
CSNK2A3	5	0.93403	0.89451	0.978524	17162	0.2111
EREG	5	0.93406	0.89451	0.978524	17163	-0.039859
MDH1B	4	0.93414	0.89614	0.978524	17164	0.20526
NPY2R	4	0.93417	0.89614	0.978524	17165	0.50969
OR5M8	5	0.93418	0.89451	0.978524	17166	-0.034806
CRABP2	2	0.93422	0.92455	0.985855	17167	0.27724
MYPOP	5	0.93424	0.89451	0.978524	17168	0.49978
KANK1	4	0.93427	0.89614	0.978524	17169	0.42121
RGR	5	0.93446	0.895	0.978524	17170	0.48018
CDKL5	5	0.93448	0.895	0.978524	17171	0.1637
KCTD11	3	0.93449	0.90866	0.981006	17172	0.16641
ZNF460	5	0.93451	0.895	0.978524	17173	0.017168
PCSK7	4	0.93451	0.89659	0.978524	17174	0.040232
LTC4S	4	0.93451	0.89659	0.978524	17175	0.29968
SPINT2	4	0.93456	0.89659	0.978524	17176	0.075359
ZNF300	4	0.93461	0.89659	0.978524	17177	0.087631
FMN1	5	0.93479	0.89548	0.978524	17178	0.16215
MDC1	3	0.93481	0.90902	0.981159	17179	0.2591
CDH1	5	0.93486	0.89548	0.978524	17180	0.19635
RNFT2	4	0.93489	0.89745	0.978524	17181	0.27369
DGCR2	4	0.9349	0.89745	0.978524	17182	0.29055
LDHA	5	0.93492	0.89548	0.978524	17183	0.010714
GTF2IRD1	4	0.93494	0.89745	0.978524	17184	0.36261
SETD4	4	0.93496	0.89745	0.978524	17185	0.24897
ZNF689	5	0.93501	0.89548	0.978524	17186	-0.017688
PGAM1	5	0.93502	0.89548	0.978524	17187	0.2302
CIRBP	5	0.93508	0.89548	0.978524	17188	0.093866
MKKS	5	0.93513	0.89548	0.978524	17189	-0.095142
SERPINB8	4	0.93531	0.89789	0.978524	17190	0.082744
SYNM	5	0.93535	0.89647	0.978524	17191	0.39015
LYRM7	4	0.93538	0.89789	0.978524	17192	0.033727
PLCB2	5	0.9354	0.89647	0.978524	17193	0.14376
KLHL14	5	0.93546	0.89647	0.978524	17194	0.09839
AMY2B	4	0.93547	0.89789	0.978524	17195	0.079358
APOA1	5	0.93551	0.8967	0.978524	17196	0.23032
BAZ1B	5	0.93561	0.89693	0.978524	17197	0.19266
SLC46A3	4	0.93562	0.89789	0.978524	17198	0.19072
SPANXN3	5	0.93565	0.89693	0.978524	17199	0.18462
RFX5	5	0.93568	0.89693	0.978524	17200	0.30786
ABCC1	5	0.93569	0.89693	0.978524	17201	-7.08E-05
MYL9	4	0.93571	0.89789	0.978524	17202	0.14495
SCGB2B2	5	0.93571	0.89693	0.978524	17203	-0.13042
LCE3E	5	0.93582	0.89693	0.978524	17204	0.2514
ZNF420	5	0.93587	0.89693	0.978524	17205	0.17338
ATP10A	5	0.93593	0.89693	0.978524	17206	0.5563
CISH	5	0.93595	0.89693	0.978524	17207	-0.039084
PRLH	4	0.93615	0.89833	0.978524	17208	0.29805
XRCC1	4	0.93635	0.89833	0.978524	17209	0.26597
CD40LG	4	0.93635	0.89833	0.978524	17210	0.19039
C10orf107	4	0.9364	0.89833	0.978524	17211	0.045539
KCNA3	3	0.93641	0.91207	0.982653	17212	0.27666
ZNF92	4	0.93655	0.89875	0.978524	17213	0.011022
LHX4	4	0.93656	0.89875	0.978524	17214	0.24041
OR10P1	3	0.93659	0.9126	0.982653	17215	0.34471
SIGLEC5	4	0.93659	0.89875	0.978524	17216	0.35692
LRRC8C	5	0.93665	0.89789	0.978524	17217	0.067419
KRT86	5	0.93668	0.89789	0.978524	17218	-0.10155
RWDD3	5	0.93677	0.89789	0.978524	17219	0.17726
VAT1	4	0.93685	0.89875	0.978524	17220	0.59258
HIST1H4L	4	0.93688	0.89875	0.978524	17221	-0.0040136
GRTP1	5	0.93692	0.89834	0.978524	17222	0.07187
PXDN	4	0.93698	0.89917	0.978524	17223	0.20004
VASN	5	0.93706	0.89834	0.978524	17224	-0.023314
ACY1	3	0.9371	0.9126	0.982653	17225	0.26853
SLC2A14	5	0.93715	0.89834	0.978524	17226	0.65196
P4HA1	4	0.93721	0.89917	0.978524	17227	0.19711
GPR65	4	0.93724	0.89917	0.978524	17228	0.42526
TREH	4	0.9373	0.89917	0.978524	17229	0.24741
TSPAN9	4	0.9373	0.89917	0.978524	17230	0.56385
ISG15	5	0.93731	0.89834	0.978524	17231	0.33336
PUS7L	5	0.93737	0.89834	0.978524	17232	0.40978
SULT1A2	3	0.93747	0.91329	0.982822	17233	0.45454
OLA1	5	0.93756	0.89834	0.978524	17234	0.11165
SCNN1G	5	0.93756	0.89834	0.978524	17235	0.19122
ANXA6	5	0.93759	0.89834	0.978524	17236	0.13849
MMP16	4	0.93762	0.89958	0.978524	17237	0.25558
GNGT1	5	0.93763	0.89834	0.978524	17238	0.45436
EIF5A2	3	0.93764	0.91433	0.983221	17239	0.35453
VTA1	4	0.93773	0.90001	0.978524	17240	0.068195
CCR1	2	0.93776	0.92777	0.985855	17241	0.76715
ZNF589	5	0.93779	0.89834	0.978524	17242	0.050176
TMEM139	5	0.93782	0.89834	0.978524	17243	0.39688
MYEOV2	3	0.93784	0.91573	0.983664	17244	0.4518
CIB1	4	0.93787	0.90001	0.978524	17245	0.45268
UBE2J1	5	0.93789	0.89834	0.978524	17246	0.14187
PRSS58	5	0.93802	0.89882	0.978524	17247	0.26959
TUBG2	5	0.93808	0.89882	0.978524	17248	0.13951
HOMER3	5	0.9381	0.89882	0.978524	17249	0.055676
SENP2	4	0.93812	0.90001	0.978524	17250	0.15097
CNIH3	3	0.93812	0.91607	0.983664	17251	0.25354
RASSF9	5	0.93817	0.89882	0.978524	17252	0.31012
CER1	2	0.93821	0.9281	0.985855	17253	0.56153
TM7SF3	5	0.93826	0.89882	0.978524	17254	0.22498
SRPK3	4	0.93827	0.90045	0.978728	17255	0.21727
SPANXN5	5	0.93831	0.89882	0.978524	17256	0.16733
MANEAL	5	0.93836	0.89882	0.978524	17257	-0.098802
CAMK2A	5	0.93837	0.89882	0.978524	17258	0.35227
HMSD	4	0.9384	0.90067	0.978851	17259	0.2686
ITPRIPL2	5	0.9384	0.8993	0.978524	17260	0.48347
ZNF792	5	0.93846	0.8993	0.978524	17261	0.14356
LMF2	8	0.93847	0.8932	0.978524	17262	0.0014931
TNFRSF11A	5	0.93854	0.89975	0.978524	17263	0.24531
PCMTD1	5	0.93858	0.89975	0.978524	17264	0.36556
ZNF852	5	0.9386	0.89975	0.978524	17265	-0.047233
C1QL2	5	0.93863	0.90021	0.978524	17266	0.19918
STIM2	5	0.93876	0.90021	0.978524	17267	0.27201
LPPR1	5	0.93879	0.90021	0.978524	17268	0.24163
DUSP27	3	0.93879	0.9164	0.983664	17269	0.45217
AMPD2	8	0.93891	0.8932	0.978524	17270	0.27342
BCHE	4	0.93894	0.90176	0.979406	17271	0.1409
OTUD6A	5	0.939	0.90066	0.978851	17272	0.10469
SLIT1	5	0.93908	0.90113	0.978954	17273	0.35602
SLC17A5	5	0.93912	0.90113	0.978954	17274	0.10943
PGR	5	0.93912	0.90113	0.978954	17275	-0.089365
OR51B6	4	0.93912	0.90257	0.979562	17276	0.054256
MPP6	5	0.93921	0.90113	0.978954	17277	0.0006484
CXCL3	5	0.93923	0.90113	0.978954	17278	0.42288
CWC25	5	0.93923	0.90113	0.978954	17279	0.054633
CBX4	4	0.93925	0.90257	0.979562	17280	0.54913
CGB	5	0.93927	0.90113	0.978954	17281	0.11802
TTC26	4	0.93927	0.90257	0.979562	17282	0.047269
WNT8A	3	0.93933	0.91861	0.984116	17283	0.56997
IFNA13	2	0.93936	0.9297	0.985988	17284	0.98313
NME3	3	0.93942	0.91878	0.984116	17285	0.1417
CD70	5	0.93948	0.9016	0.979359	17286	0.18445
CNTD2	8	0.93958	0.8932	0.978524	17287	0.25913
CHMP5	4	0.93966	0.90296	0.979779	17288	0.18037
CISD2	5	0.93966	0.9016	0.979359	17289	-0.06575
OR9G1	5	0.93973	0.90206	0.979406	17290	0.026701
CCL3	5	0.93975	0.90206	0.979406	17291	0.21838
DMRTA2	4	0.93983	0.90378	0.979779	17292	0.2503
OR6Q1	5	0.93983	0.90206	0.979406	17293	-0.054645
ZDHHC17	4	0.93985	0.90378	0.979779	17294	0.29386
GRM6	5	0.93999	0.90207	0.979406	17295	0.14039
KIAA1919	5	0.94003	0.90207	0.979406	17296	0.2784
ZSCAN2	4	0.94007	0.90378	0.979779	17297	0.11678
ZNF486	5	0.9401	0.90207	0.979406	17298	0.2514
DEFB4B	3	0.94014	0.91973	0.984296	17299	0.18051
IL36B	4	0.94015	0.90378	0.979779	17300	0.21982
DDX58	5	0.94016	0.90252	0.979562	17301	0.054
GLRX	5	0.94017	0.90252	0.979562	17302	0.077272
NUDT16	5	0.94035	0.90345	0.979779	17303	0.22142
PDE6D	5	0.94039	0.90345	0.979779	17304	0.39615
VGF	4	0.94041	0.90378	0.979779	17305	0.20908
PARP1	5	0.94046	0.90345	0.979779	17306	0.031064
NEMF	5	0.94053	0.90345	0.979779	17307	0.065769
HOXB9	4	0.94054	0.90378	0.979779	17308	0.10765
CA5B	5	0.94057	0.90392	0.979779	17309	0.0023802
UCN	4	0.94062	0.90378	0.979779	17310	0.20295
LYPD6	4	0.94062	0.90378	0.979779	17311	0.61261
ZBTB22	3	0.94062	0.92008	0.984307	17312	0.11961
NDUFV3	5	0.94064	0.90392	0.979779	17313	-0.04942
CCDC36	4	0.94065	0.90378	0.979779	17314	0.24976
BCAS4	4	0.94077	0.90416	0.979977	17315	0.53648
MCF2L2	5	0.94089	0.90437	0.980102	17316	0.19199
RNF150	5	0.94096	0.90483	0.980102	17317	0.17628
TM4SF19	5	0.9411	0.90483	0.980102	17318	0.19458
PON1	5	0.94129	0.90483	0.980102	17319	0.00087599
FAM133A	2	0.9413	0.93093	0.985988	17320	0.43743
UCKL1	5	0.94135	0.90483	0.980102	17321	0.41352
SYT8	4	0.94136	0.90492	0.980102	17322	0.008994
PLEKHO1	5	0.94141	0.90483	0.980102	17323	0.11628
COQ10B	5	0.94149	0.90527	0.980102	17324	0.27335
ZNF140	4	0.94157	0.90532	0.980102	17325	0.12351
MTMR12	5	0.9416	0.90527	0.980102	17326	0.037132
MYCL	4	0.94164	0.90532	0.980102	17327	0.4651
HSPA13	4	0.94167	0.90532	0.980102	17328	0.25995
CCDC144A	5	0.94175	0.90527	0.980102	17329	-0.10729
FHDC1	4	0.94175	0.90532	0.980102	17330	0.28583
SLC41A1	5	0.94176	0.90527	0.980102	17331	0.10127
SAGE1	5	0.94177	0.90527	0.980102	17332	0.1354
PPARA	4	0.9418	0.90532	0.980102	17333	0.32488
DYRK3	5	0.9419	0.90574	0.980212	17334	0.20397
CRH	4	0.94209	0.90572	0.980212	17335	0.56034
IFFO2	4	0.94211	0.90572	0.980212	17336	0.28793
OST4	5	0.94211	0.90705	0.981006	17337	0.44495
CTTN	4	0.94219	0.90572	0.980212	17338	0.30235
MYO18A	5	0.94221	0.90705	0.981006	17339	0.28914
FSTL5	4	0.94222	0.90572	0.980212	17340	0.15181
PPP1CC	5	0.94228	0.90705	0.981006	17341	0.17577
ATXN7	8	0.94228	0.89587	0.978524	17342	0.11123
ALG9	5	0.94245	0.90749	0.981006	17343	0.25856
C11orf84	4	0.94246	0.90611	0.980506	17344	0.34512
AIM2	5	0.94247	0.90749	0.981006	17345	0.24928
ENTPD5	5	0.94252	0.90793	0.981006	17346	0.11808
RHOD	5	0.94252	0.90793	0.981006	17347	0.38225
HTR4	5	0.94259	0.90793	0.981006	17348	0.1111
APLP2	4	0.94259	0.90611	0.980506	17349	0.19612
NUDT19	5	0.94265	0.90793	0.981006	17350	-0.066209
FOXE3	5	0.94271	0.90793	0.981006	17351	0.2514
QRICH1	3	0.94271	0.92381	0.985855	17352	0.3374
ZNF880	4	0.94274	0.90651	0.980761	17353	0.49061
GCSAML	5	0.94277	0.90793	0.981006	17354	0.0016491
TCP11	5	0.94289	0.90793	0.981006	17355	0.11128
HAND1	5	0.9429	0.90793	0.981006	17356	0.32256
AGGF1	4	0.94299	0.90651	0.980761	17357	0.028051
PARD6A	5	0.943	0.90793	0.981006	17358	0.3316
CITED4	5	0.94309	0.90793	0.981006	17359	-0.014979
PSPC1	5	0.94313	0.90839	0.981006	17360	0.28913
CXCR1	5	0.94316	0.90839	0.981006	17361	0.38673
BCL2L15	4	0.94321	0.90692	0.981006	17362	0.11686
CHST8	5	0.94328	0.90839	0.981006	17363	0.46047
FAM47B	4	0.94331	0.90692	0.981006	17364	0.099798
ARFRP1	5	0.94334	0.90839	0.981006	17365	0.23217
NEU2	5	0.94337	0.90839	0.981006	17366	0.49418
RAB11FIP3	5	0.94346	0.90883	0.981006	17367	0.18889
EVI2B	4	0.94367	0.90773	0.981006	17368	0.18365
MYOM1	5	0.94369	0.90883	0.981006	17369	0.15157
CEACAM4	5	0.94374	0.90883	0.981006	17370	0.60476
GLT1D1	4	0.9438	0.90812	0.981006	17371	0.34519
PCSK2	5	0.94381	0.90883	0.981006	17372	0.0042181
BACH1	5	0.94382	0.90883	0.981006	17373	0.11598
BID	5	0.94387	0.90883	0.981006	17374	0.4653
MBOAT1	4	0.94394	0.9085	0.981006	17375	0.27095
IBTK	10	0.94403	0.92556	0.985855	17376	0.25262
NPIPA8	10	0.94403	0.92556	0.985855	17377	0.24315
AHNAK2	10	0.94403	0.92556	0.985855	17378	0.17008
NOTCH4	10	0.94403	0.92556	0.985855	17379	0.39744
BEGAIN	10	0.94403	0.92556	0.985855	17380	0.28159
ALPL	10	0.94403	0.92556	0.985855	17381	0.077803
PRTN3	10	0.94403	0.92556	0.985855	17382	0.26144
ID2	10	0.94403	0.92556	0.985855	17383	0.15561
IGF1R	10	0.94403	0.92556	0.985855	17384	0.27437
PRRX1	10	0.94403	0.92556	0.985855	17385	0.16232
CAPN11	10	0.94403	0.92556	0.985855	17386	0.06621
FAM163B	10	0.94403	0.92556	0.985855	17387	0.15351
CMKLR1	10	0.94403	0.92556	0.985855	17388	0.11582
RUNX1T1	10	0.94403	0.92556	0.985855	17389	0.29777
DISP2	4	0.94403	0.9085	0.981006	17390	0.08339
CHCHD2	5	0.94406	0.90925	0.981272	17391	-0.012558
ATE1	5	0.94408	0.90925	0.981272	17392	0.082779
EPHB2	4	0.94411	0.9085	0.981006	17393	0.38137
CYP2C9	1	0.94414	0.93868	0.986476	17394	1.1477
OR5D13	4	0.94418	0.90928	0.981272	17395	0.36206
ZKSCAN1	2	0.94428	0.93124	0.985988	17396	0.3239
NT5C1A	5	0.94436	0.91012	0.982117	17397	0.48103
OSCAR	8	0.94442	0.89792	0.978524	17398	0.46015
LRRK1	5	0.94455	0.91096	0.982632	17399	0.37913
SAMD14	5	0.94461	0.91096	0.982632	17400	0.46778
HS3ST3B1	5	0.94472	0.9114	0.982653	17401	0.1046
NT5DC3	4	0.94475	0.91044	0.982242	17402	0.11693
ZNF461	5	0.94477	0.9114	0.982653	17403	0.54797
MST4	5	0.9448	0.9114	0.982653	17404	0.2514
CTDSPL	4	0.94486	0.91044	0.982242	17405	0.29121
TDP1	4	0.94488	0.91044	0.982242	17406	0.45023
OTUD5	4	0.94493	0.91044	0.982242	17407	0.34991
TNP2	5	0.94501	0.9114	0.982653	17408	0.23016
IVD	5	0.94514	0.91268	0.982653	17409	0.41314
EHD1	4	0.94525	0.91123	0.982653	17410	0.32848
GRHL2	4	0.94543	0.91161	0.982653	17411	0.57103
GRIN2A	4	0.94544	0.91161	0.982653	17412	0.23175
EXPH5	5	0.94546	0.91268	0.982653	17413	0.092141
CHRNB2	5	0.94554	0.91268	0.982653	17414	0.28011
GORASP1	5	0.94564	0.91308	0.982653	17415	0.26384
ZBTB21	3	0.94564	0.93078	0.985988	17416	0.4335
DNM1	5	0.94569	0.91308	0.982653	17417	0.40173
GJB3	5	0.94573	0.91308	0.982653	17418	0.076559
MEF2C	5	0.9458	0.91308	0.982653	17419	0.27591
SYT6	4	0.94581	0.91389	0.983132	17420	0.56288
N4BP2	5	0.94584	0.91308	0.982653	17421	0.62661
ZNF517	5	0.94587	0.91308	0.982653	17422	0.37864
SLC38A11	5	0.94592	0.91308	0.982653	17423	0.14713
TPRN	5	0.94598	0.91308	0.982653	17424	0.56944
OR5K1	5	0.94602	0.91308	0.982653	17425	0.0095076
ALPP	4	0.94608	0.91444	0.983221	17426	0.11082
OR8B4	4	0.94608	0.91444	0.983221	17427	0.28415
ZNF160	4	0.94608	0.91444	0.983221	17428	0.53491
PAGE5	5	0.94614	0.91308	0.982653	17429	-0.019353
TRDN	5	0.94621	0.91308	0.982653	17430	0.37979
TANC1	5	0.94635	0.91308	0.982653	17431	-0.019066
FIGF	5	0.94635	0.91308	0.982653	17432	0.26826
FAM72B	3	0.94637	0.93107	0.985988	17433	0.25609
GM2A	3	0.9464	0.93107	0.985988	17434	0.5384
MRGPRX4	5	0.94648	0.91308	0.982653	17435	-0.065968
PRKD1	5	0.94649	0.91308	0.982653	17436	0.2716
ALCAM	5	0.94649	0.91308	0.982653	17437	-0.05474
TSNAX	4	0.94652	0.91535	0.983664	17438	0.12528
FES	5	0.94654	0.91308	0.982653	17439	0.17432
KAL1	5	0.94655	0.91308	0.982653	17440	0.2377
CCPG1	5	0.94663	0.91308	0.982653	17441	0.23134
ENTPD4	5	0.94666	0.91308	0.982653	17442	0.11406
POLD4	5	0.94667	0.91308	0.982653	17443	0.43448
SIK1	5	0.9467	0.91308	0.982653	17444	0.5225
TLR3	4	0.94671	0.91573	0.983664	17445	0.26836
DNAJB7	5	0.94679	0.91308	0.982653	17446	0.078738
IFIT3	4	0.9468	0.91573	0.983664	17447	0.066102
MEP1A	5	0.94685	0.91308	0.982653	17448	0.2514
NME9	5	0.94687	0.91308	0.982653	17449	0.10507
PCP4L1	5	0.94692	0.91308	0.982653	17450	0.40735
KRTAP12-3	5	0.94699	0.91308	0.982653	17451	-0.099488
SLIRP	4	0.94701	0.91609	0.983664	17452	0.31286
ITGA2B	4	0.94702	0.91609	0.983664	17453	0.61075
FAM19A3	3	0.94705	0.93163	0.985988	17454	0.30367
HSPA2	4	0.94713	0.91643	0.983664	17455	0.18495
NEFH	4	0.94713	0.91643	0.983664	17456	0.39394
DDIT3	5	0.94716	0.9135	0.982881	17457	0.086922
UTY	4	0.94718	0.91643	0.983664	17458	0.091351
PARP9	4	0.94721	0.91643	0.983664	17459	0.35168
NUDT15	3	0.94728	0.93193	0.985988	17460	0.35954
PRDM10	5	0.94733	0.9135	0.982881	17461	0.1562
DDX26B	5	0.94738	0.9135	0.982881	17462	0.16991
SNX30	5	0.94742	0.91369	0.983034	17463	0.32222
OR10H2	5	0.9475	0.91389	0.983132	17464	0.15614
HIST1H3C	4	0.94758	0.91681	0.983843	17465	0.17676
ITGB2	3	0.9477	0.93193	0.985988	17466	0.12167
ALDH1A1	5	0.94779	0.91434	0.983221	17467	0.23328
ANKS1B	4	0.94784	0.91751	0.984116	17468	0.43223
NBL1	4	0.94786	0.91751	0.984116	17469	0.22556
ATCAY	5	0.94787	0.91434	0.983221	17470	0.31175
TMEM66	4	0.94795	0.91751	0.984116	17471	0.4536
ALOX5AP	1	0.94801	0.94473	0.988215	17472	0.82213
MTRNR2L6	4	0.94801	0.91787	0.984116	17473	0.19183
CRYBB1	5	0.94803	0.91434	0.983221	17474	0.31427
NXPE1	3	0.94807	0.93223	0.985988	17475	0.20722
IGFBP4	5	0.94809	0.91434	0.983221	17476	0.016834
VCAM1	4	0.94812	0.91787	0.984116	17477	0.22167
ZNF492	5	0.94812	0.91475	0.983382	17478	0.28015
SNX22	2	0.94818	0.93558	0.985988	17479	0.52985
HSPA12B	4	0.9482	0.91822	0.984116	17480	0.20435
CLDN6	3	0.94825	0.93224	0.985988	17481	0.45654
ZSCAN20	5	0.94825	0.91475	0.983382	17482	0.4759
PPM1L	5	0.94828	0.91475	0.983382	17483	0.38082
MKI67	5	0.94841	0.91519	0.983664	17484	0.12989
LY6G5C	5	0.94857	0.91557	0.983664	17485	0.11826
FAM118A	5	0.9486	0.91557	0.983664	17486	0.23512
LRRC8E	4	0.94861	0.91967	0.984296	17487	0.8183
ODF3L1	4	0.94862	0.91967	0.984296	17488	0.36909
GNGT2	8	0.94865	0.90256	0.979562	17489	0.080722
LAT	4	0.94865	0.91967	0.984296	17490	0.20123
SCAND1	5	0.94882	0.91557	0.983664	17491	0.3988
ZNF14	4	0.94883	0.92001	0.984296	17492	0.16499
ANAPC15	5	0.94891	0.91557	0.983664	17493	0.24002
C5orf17	5	0.94894	0.91557	0.983664	17494	0.49329
UNC93B1	5	0.94902	0.91598	0.983664	17495	0.078738
ZNF227	3	0.94906	0.93308	0.985988	17496	0.44431
POTEF	6	0.94918	0.90616	0.980506	17497	0.16521
STEAP1	5	0.94922	0.9164	0.983664	17498	0.30498
SMIM17	3	0.94925	0.9334	0.985988	17499	0.27148
GSTA3	4	0.94928	0.92001	0.984296	17500	0.42179
RHBDL2	8	0.94929	0.90293	0.979779	17501	-0.16027
BAIAP3	5	0.94935	0.9164	0.983664	17502	0.2514
PYDC2	4	0.94942	0.92001	0.984296	17503	0.55039
RAB27A	5	0.94948	0.9164	0.983664	17504	0.31222
YPEL4	5	0.94949	0.9164	0.983664	17505	0.19992
GORASP2	5	0.9495	0.9164	0.983664	17506	-0.034564
KIF25	5	0.94957	0.9164	0.983664	17507	0.18849
WDR16	4	0.94963	0.92074	0.984389	17508	0.18983
WHAMM	5	0.94972	0.9168	0.983843	17509	0.24896
NME5	4	0.94973	0.92074	0.984389	17510	0.093496
MFN1	5	0.94974	0.9168	0.983843	17511	0.094495
NOTCH2NL	5	0.94981	0.9168	0.983843	17512	0.52086
AURKC	4	0.94988	0.92074	0.984389	17513	0.30591
FAHD2B	5	0.94992	0.91719	0.984116	17514	0.22571
AP1G2	4	0.95004	0.92109	0.984389	17515	0.12802
VPREB1	4	0.95007	0.92109	0.984389	17516	0.21991
BEND6	5	0.95012	0.91799	0.984116	17517	0.41041
ANGPT4	5	0.95014	0.91799	0.984116	17518	0.1475
SNTN	5	0.95016	0.91799	0.984116	17519	0.051646
NRTN	5	0.95021	0.91799	0.984116	17520	0.15606
PRKD2	8	0.95026	0.90443	0.980102	17521	0.13593
FAM168B	5	0.95029	0.91841	0.984116	17522	0.02998
C3orf62	4	0.95032	0.92179	0.984571	17523	0.20497
C17orf70	4	0.95038	0.92179	0.984571	17524	0.12206
RAB44	3	0.95042	0.93517	0.985988	17525	0.24814
DEK	5	0.95045	0.91862	0.984116	17526	0.13771
MS4A3	4	0.95047	0.92252	0.985123	17527	0.42596
FGR	4	0.95049	0.92252	0.985123	17528	0.11721
ALG10B	5	0.95052	0.91882	0.984116	17529	0.069964
ENTPD2	5	0.95057	0.91882	0.984116	17530	0.368
UGT2B15	5	0.9506	0.91882	0.984116	17531	0.2514
ITPRIP	5	0.95064	0.91882	0.984116	17532	0.27636
AHRR	4	0.95065	0.92252	0.985123	17533	0.22454
MBD1	5	0.95067	0.91882	0.984116	17534	0.34914
CLEC6A	5	0.95072	0.91882	0.984116	17535	0.54637
SPPL2A	5	0.95074	0.91882	0.984116	17536	-0.011209
GNG5	5	0.95074	0.91882	0.984116	17537	0.2613
TUBA8	5	0.95081	0.91882	0.984116	17538	0.2084
SLC22A17	5	0.95083	0.91882	0.984116	17539	0.29722
KIAA0753	3	0.95087	0.93664	0.985988	17540	0.36028
GNB2	5	0.95091	0.91882	0.984116	17541	0.09316
PXT1	5	0.95093	0.91882	0.984116	17542	0.4493
ANKRD18A	4	0.95098	0.92356	0.985672	17543	0.28102
HMGN1	5	0.95099	0.91882	0.984116	17544	0.40672
CYP3A43	5	0.95099	0.91882	0.984116	17545	0.16624
ARL5B	4	0.95107	0.92391	0.985855	17546	0.39423
MREG	4	0.95112	0.92391	0.985855	17547	0.40725
ETNPPL	5	0.95115	0.91882	0.984116	17548	0.33054
FAM189B	4	0.95124	0.92459	0.985855	17549	0.40041
KLF9	5	0.95145	0.91921	0.984116	17550	0.21327
RNF207	12	0.95147	0.92953	0.985988	17551	0.14934
C6orf183	5	0.95148	0.91921	0.984116	17552	0.6441
ZBTB10	5	0.95156	0.91921	0.984116	17553	0.36419
XAGE3	4	0.95163	0.92561	0.985855	17554	0.055261
RFTN2	3	0.95166	0.93802	0.985988	17555	0.27307
IMPAD1	4	0.95168	0.92594	0.985855	17556	0.4831
SPINT3	5	0.9517	0.91922	0.984116	17557	0.22542
LTA4H	5	0.95172	0.91922	0.984116	17558	0.29027
PCDHA3	4	0.95174	0.92594	0.985855	17559	0.2199
KLRD1	3	0.95174	0.93817	0.985988	17560	0.2666
B3GAT2	4	0.95177	0.92594	0.985855	17561	0.39486
TIPIN	4	0.95188	0.92594	0.985855	17562	0.10576
RNASE10	4	0.9519	0.92594	0.985855	17563	0.20729
RASGEF1C	4	0.95192	0.92628	0.985855	17564	0.34581
RANGRF	5	0.95195	0.91922	0.984116	17565	0.2514
NOS2	5	0.95204	0.91922	0.984116	17566	0.18905
FGD2	5	0.95205	0.91922	0.984116	17567	0.15787
MAGEA12	2	0.95215	0.94031	0.987517	17568	0.25829
CPNE8	4	0.9522	0.92693	0.985855	17569	0.30636
PCMTD2	4	0.9522	0.92693	0.985855	17570	0.78023
OR6C76	2	0.95227	0.94031	0.987517	17571	1.1007
GSKIP	4	0.9523	0.92693	0.985855	17572	0.2645
CLIC2	5	0.95233	0.91998	0.984296	17573	0.22298
B4GALT7	5	0.95244	0.91998	0.984296	17574	0.28548
SMARCAD1	5	0.95245	0.91998	0.984296	17575	0.46401
EBF2	3	0.95249	0.9397	0.987104	17576	0.31218
IDE	5	0.95255	0.92037	0.984389	17577	0.20698
LARP1	4	0.95256	0.92693	0.985855	17578	0.16208
RBPJL	5	0.95256	0.92037	0.984389	17579	0.13598
TFAP2C	5	0.95257	0.92056	0.984389	17580	0.19921
ACBD5	4	0.95268	0.92693	0.985855	17581	0.20957
PPP6R3	5	0.95269	0.92076	0.984389	17582	0.55061
FTMT	4	0.95273	0.92725	0.985855	17583	0.22955
KCNJ16	4	0.95273	0.92725	0.985855	17584	0.48262
TGM4	8	0.95275	0.90558	0.980212	17585	0.63313
SLC52A1	4	0.95279	0.92725	0.985855	17586	0.33427
UGT2B17	2	0.95282	0.94088	0.987887	17587	0.60096
NR1D2	5	0.95284	0.92076	0.984389	17588	0.17042
KLK8	5	0.95292	0.92076	0.984389	17589	0.074854
SGTA	5	0.95292	0.92076	0.984389	17590	-0.049036
GSK3A	3	0.95294	0.94079	0.987857	17591	0.20743
UGP2	4	0.95295	0.92725	0.985855	17592	0.48776
CEBPE	5	0.95298	0.92116	0.984389	17593	0.2514
FSD1L	4	0.953	0.92725	0.985855	17594	0.23377
BLID	5	0.95303	0.92116	0.984389	17595	0.16136
WBP1L	5	0.95304	0.92134	0.984389	17596	0.2964
TMEM8B	5	0.95307	0.92152	0.984389	17597	0.063456
RARB	5	0.95311	0.92152	0.984389	17598	0.2514
CD72	7	0.95316	0.90201	0.979406	17599	0.17613
ATG5	5	0.95317	0.92152	0.984389	17600	0.29302
CHST3	4	0.95318	0.92758	0.985855	17601	0.37429
HIVEP1	5	0.95322	0.92152	0.984389	17602	0.036382
TMEM9	5	0.95324	0.92152	0.984389	17603	0.4624
CHST1	4	0.95324	0.92758	0.985855	17604	0.51258
SAFB	5	0.95324	0.92152	0.984389	17605	0.18741
VPS37C	5	0.95333	0.92152	0.984389	17606	0.24053
C4BPB	4	0.95337	0.92758	0.985855	17607	0.17507
ELTD1	5	0.95337	0.92152	0.984389	17608	0.076188
B3GALT1	5	0.95347	0.92191	0.984634	17609	0.2606
DTX3L	4	0.95352	0.92792	0.985855	17610	0.25731
C17orf66	5	0.95373	0.92308	0.985387	17611	0.22934
VEGFA	5	0.95381	0.92308	0.985387	17612	0.18088
DMRTA1	5	0.95382	0.92308	0.985387	17613	0.2514
CCNE2	4	0.95386	0.92891	0.985988	17614	0.092787
ZNF697	5	0.95391	0.92308	0.985387	17615	0.14262
FUT10	4	0.95407	0.92955	0.985988	17616	0.25984
SLC25A39	8	0.95414	0.90705	0.981006	17617	0.33305
KRTAP5-9	5	0.95414	0.92308	0.985387	17618	0.22788
NEXN	4	0.9542	0.92955	0.985988	17619	0.29223
TDRD15	4	0.95432	0.92986	0.985988	17620	0.43979
AAK1	5	0.95434	0.92346	0.985625	17621	0.068231
FBP1	5	0.95436	0.92346	0.985625	17622	0.10125
ARHGAP9	3	0.95437	0.94239	0.987922	17623	0.38918
CTRB2	3	0.95438	0.94239	0.987922	17624	0.32888
PLP2	5	0.95442	0.92346	0.985625	17625	0.16522
STARD3	5	0.95453	0.9242	0.985855	17626	0.28969
NCMAP	3	0.95454	0.94266	0.987922	17627	0.64053
USP7	5	0.95457	0.92456	0.985855	17628	-0.011869
PRDM14	4	0.95458	0.93051	0.985988	17629	0.28421
CNTN4	5	0.95462	0.92456	0.985855	17630	0.18377
GINM1	4	0.95464	0.93051	0.985988	17631	0.095462
LARP4B	4	0.95467	0.93051	0.985988	17632	0.55521
PDE6B	5	0.95473	0.92456	0.985855	17633	0.069515
GALNT9	5	0.95474	0.92456	0.985855	17634	0.13805
SHC3	4	0.95477	0.93081	0.985988	17635	0.20693
HHIPL1	5	0.95482	0.92456	0.985855	17636	0.010709
FZD1	3	0.95495	0.94291	0.988032	17637	0.19616
OR10G7	4	0.95497	0.93111	0.985988	17638	0.32227
SH2D3C	7	0.95502	0.90331	0.979779	17639	0.080661
TM4SF18	5	0.95509	0.92456	0.985855	17640	0.19571
FIBCD1	5	0.95513	0.92474	0.985855	17641	0.094827
KIF27	5	0.95515	0.92491	0.985855	17642	0.44906
OR1S1	4	0.9552	0.93112	0.985988	17643	0.30531
TBXA2R	4	0.95523	0.93112	0.985988	17644	0.15237
MAP3K11	6	0.95523	0.91934	0.984137	17645	0.47823
BANK1	5	0.95523	0.92491	0.985855	17646	0.23958
EXOC6B	4	0.95527	0.93112	0.985988	17647	0.19691
PDP2	3	0.95529	0.94314	0.988168	17648	0.23888
NPAS4	4	0.9553	0.93112	0.985988	17649	0.15004
NAA16	5	0.95531	0.92531	0.985855	17650	0.20272
SMIM21	5	0.95532	0.92531	0.985855	17651	0.46284
GPBAR1	4	0.95532	0.93112	0.985988	17652	0.25928
TSPY1	4	0.95535	0.93112	0.985988	17653	0.1823
E2F8	4	0.95535	0.93112	0.985988	17654	0.51535
SPTSSA	4	0.95556	0.93144	0.985988	17655	0.75375
NKX2-8	5	0.95557	0.9257	0.985855	17656	-0.017224
TMED3	5	0.95569	0.9257	0.985855	17657	0.38342
C1orf85	8	0.95587	0.91075	0.982522	17658	0.33298
FRMD3	5	0.9559	0.9257	0.985855	17659	0.2514
LEUTX	4	0.956	0.933	0.985988	17660	0.26214
CDH12	4	0.95608	0.933	0.985988	17661	0.50452
C8orf31	3	0.95608	0.94416	0.988215	17662	0.27295
BTN3A2	5	0.95629	0.9268	0.985855	17663	0.29262
CHD7	5	0.95629	0.9268	0.985855	17664	-0.040071
WIBG	5	0.95635	0.9268	0.985855	17665	0.2514
CMTM8	5	0.95642	0.9268	0.985855	17666	0.44219
TRIM22	5	0.95654	0.9268	0.985855	17667	0.10676
CHGA	5	0.95656	0.9268	0.985855	17668	0.34349
NOVA1	5	0.95664	0.9268	0.985855	17669	0.0076957
FUT3	5	0.95673	0.92718	0.985855	17670	0.1243
EBPL	5	0.95693	0.92755	0.985855	17671	0.43122
FRS2	5	0.95694	0.92755	0.985855	17672	0.077544
ZNF850	5	0.95695	0.92755	0.985855	17673	0.125
HRC	5	0.95697	0.92755	0.985855	17674	0.2514
TRIM31	3	0.95701	0.94493	0.988215	17675	0.36461
SULT1E1	5	0.95705	0.9279	0.985855	17676	-0.030273
ZNF286B	5	0.95723	0.9279	0.985855	17677	0.39945
ZNF652	5	0.95728	0.9279	0.985855	17678	0.58647
ISOC1	2	0.95729	0.94788	0.988215	17679	0.37836
MAPK6	3	0.9573	0.94543	0.988215	17680	0.35569
LHX8	5	0.95733	0.9279	0.985855	17681	0.2514
PRSS53	5	0.95735	0.9279	0.985855	17682	0.2514
ANKRD16	5	0.95737	0.92826	0.985855	17683	0.099197
ALDH1A2	5	0.95741	0.92826	0.985855	17684	0.19899
VRK2	5	0.95742	0.92826	0.985855	17685	0.29297
CPXCR1	3	0.95747	0.94543	0.988215	17686	0.33313
PIK3R1	5	0.9576	0.92826	0.985855	17687	0.22601
ARV1	5	0.95769	0.92826	0.985855	17688	0.14906
OR3A1	5	0.95771	0.92826	0.985855	17689	0.2514
YY1AP1	5	0.95771	0.92826	0.985855	17690	0.15238
NRBF2	5	0.95772	0.92826	0.985855	17691	0.18158
SPSB2	5	0.95778	0.92826	0.985855	17692	0.41577
SHOC2	5	0.95789	0.92826	0.985855	17693	1.0595
MIER2	5	0.95795	0.92861	0.985988	17694	0.20063
TTC39A	5	0.95801	0.92915	0.985988	17695	0.5036
ZNF705B	11	0.95805	0.94509	0.988215	17696	0.037078
SSR4	5	0.95808	0.92932	0.985988	17697	0.074465
PDAP1	5	0.95812	0.92932	0.985988	17698	0.25576
CHAD	5	0.95823	0.92932	0.985988	17699	-0.013954
E2F2	5	0.95825	0.92932	0.985988	17700	0.089777
SMCO1	5	0.9583	0.92932	0.985988	17701	0.021011
C7orf34	5	0.95833	0.92932	0.985988	17702	0.25177
CT45A3	3	0.95837	0.94669	0.988215	17703	0.49732
WTAP	3	0.95853	0.94694	0.988215	17704	0.17458
TRIM51	5	0.9586	0.92967	0.985988	17705	0.15031
GCHFR	2	0.95861	0.94897	0.988402	17706	0.52482
KRTAP15-1	5	0.95869	0.92967	0.985988	17707	0.2913
PHKB	3	0.95869	0.94694	0.988215	17708	0.48167
NIPA2	5	0.9587	0.92967	0.985988	17709	0.2514
ZNF254	5	0.95878	0.92967	0.985988	17710	0.021101
IMPACT	5	0.9589	0.93002	0.985988	17711	0.19538
NAT14	5	0.95902	0.93002	0.985988	17712	0.16191
PSCA	9	0.95907	0.92302	0.985387	17713	0.014779
CANT1	5	0.95909	0.93002	0.985988	17714	0.096211
MUL1	5	0.9591	0.93002	0.985988	17715	0.024192
LOC401052	1	0.95922	0.95716	0.992204	17716	0.88281
STX8	5	0.95925	0.93002	0.985988	17717	0.26461
HEG1	5	0.95943	0.93002	0.985988	17718	0.20965
RNF25	8	0.95951	0.91517	0.983664	17719	0.16483
ALPI	5	0.95954	0.93039	0.985988	17720	0.38501
PMM2	5	0.95956	0.93039	0.985988	17721	0.053931
PNLIP	4	0.95958	0.9376	0.985988	17722	0.23892
PMM1	4	0.95958	0.9376	0.985988	17723	0.28139
NDUFB3	4	0.95958	0.9376	0.985988	17724	0.18302
GLOD5	4	0.95958	0.9376	0.985988	17725	0.2514
ATHL1	4	0.95958	0.9376	0.985988	17726	0.24493
ZNF286A	4	0.95958	0.9376	0.985988	17727	0.46975
OR2AE1	4	0.95958	0.9376	0.985988	17728	0.41127
RTKN2	4	0.95958	0.9376	0.985988	17729	0.29831
DYNLT3	4	0.95958	0.9376	0.985988	17730	0.4185
QRFPR	4	0.95958	0.9376	0.985988	17731	0.40978
IGF2BP1	4	0.95958	0.9376	0.985988	17732	0.28263
REP15	4	0.95958	0.9376	0.985988	17733	0.32555
SLC22A5	4	0.95958	0.9376	0.985988	17734	0.33804
ARSF	4	0.95958	0.9376	0.985988	17735	0.29016
ARPP19	4	0.95958	0.9376	0.985988	17736	0.18091
SLC44A4	4	0.95958	0.9376	0.985988	17737	0.33872
MSL3	4	0.95958	0.9376	0.985988	17738	0.43183
TNN	4	0.95958	0.9376	0.985988	17739	0.44294
VTI1B	4	0.95958	0.9376	0.985988	17740	0.54734
DRAXIN	4	0.95958	0.9376	0.985988	17741	0.19235
APEH	4	0.95958	0.9376	0.985988	17742	0.2514
MSI1	4	0.95958	0.9376	0.985988	17743	0.35955
CLEC19A	4	0.95958	0.9376	0.985988	17744	0.39589
CD300A	4	0.95958	0.9376	0.985988	17745	0.59412
ZFP2	4	0.95958	0.9376	0.985988	17746	0.22604
MANBAL	4	0.95958	0.9376	0.985988	17747	0.38396
LHX2	4	0.95958	0.9376	0.985988	17748	0.61173
VAPA	4	0.95958	0.9376	0.985988	17749	0.30868
PITX1	4	0.95958	0.9376	0.985988	17750	0.22074
BAX	4	0.95958	0.9376	0.985988	17751	0.45529
TARSL2	4	0.95958	0.9376	0.985988	17752	0.22672
SZT2	4	0.95958	0.9376	0.985988	17753	0.29159
B4GALNT2	4	0.95958	0.9376	0.985988	17754	0.23518
TFE3	4	0.95958	0.9376	0.985988	17755	0.24868
LRFN5	4	0.95958	0.9376	0.985988	17756	0.26087
HNF4A	4	0.95958	0.9376	0.985988	17757	0.37535
CCNB1IP1	4	0.95958	0.9376	0.985988	17758	0.47039
NMUR2	4	0.95958	0.9376	0.985988	17759	0.51293
INO80D	4	0.95958	0.9376	0.985988	17760	0.62311
SPRYD4	4	0.95958	0.9376	0.985988	17761	0.2514
LCE3B	5	0.9596	0.93039	0.985988	17762	0.18586
BST1	5	0.95961	0.93039	0.985988	17763	0.068317
MUC5B	3	0.95978	0.94911	0.988402	17764	0.30211
MAN2A1	5	0.95987	0.93039	0.985988	17765	0.252
GALNTL6	5	0.95989	0.93039	0.985988	17766	0.30577
CDH17	7	0.9599	0.91636	0.983664	17767	0.28732
C1QTNF5	6	0.95993	0.93004	0.985988	17768	0.50632
HHLA3	5	0.95998	0.93113	0.985988	17769	0.41472
LATS1	5	0.96009	0.9315	0.985988	17770	0.15916
ADAM7	5	0.9601	0.9315	0.985988	17771	0.45826
RBMXL2	5	0.96014	0.9315	0.985988	17772	0.52295
SSUH2	5	0.96022	0.93184	0.985988	17773	0.28266
RSBN1L	3	0.96029	0.94935	0.98844	17774	0.56347
C10orf55	5	0.9603	0.93184	0.985988	17775	0.44307
GJD2	5	0.96036	0.93184	0.985988	17776	0.23389
DUSP10	5	0.96044	0.93219	0.985988	17777	0.76246
ATP9B	5	0.96047	0.93219	0.985988	17778	0.0074807
SNX21	5	0.96049	0.93219	0.985988	17779	0.2514
KRTAP4-5	5	0.9605	0.93219	0.985988	17780	0.13974
EPB41L5	5	0.96054	0.93219	0.985988	17781	0.53295
TYW1	5	0.96058	0.93219	0.985988	17782	0.084653
KPTN	5	0.96074	0.93252	0.985988	17783	0.24612
PTK2	5	0.96082	0.93286	0.985988	17784	0.19404
LIMS2	3	0.9609	0.9503	0.989144	17785	0.41027
PARM1	2	0.96102	0.9508	0.989411	17786	0.50384
ARHGEF19	5	0.9611	0.93322	0.985988	17787	0.51047
UBQLN1	3	0.96111	0.9503	0.989144	17788	0.42451
ARHGAP44	5	0.96114	0.93322	0.985988	17789	0.16384
SEC14L5	5	0.96118	0.93322	0.985988	17790	0.030189
DNASE1L2	5	0.96122	0.93322	0.985988	17791	0.3875
CSGALNACT2	5	0.96127	0.93322	0.985988	17792	0.31135
MAP3K3	5	0.9613	0.93322	0.985988	17793	0.13459
CCR8	5	0.96143	0.93322	0.985988	17794	0.34061
SPTLC2	5	0.96151	0.93356	0.985988	17795	0.18757
CDR1	5	0.96165	0.93356	0.985988	17796	0.42799
ATP2B3	5	0.96171	0.93356	0.985988	17797	0.38617
CLU	8	0.96171	0.91891	0.984116	17798	0.28744
NACC2	5	0.96177	0.93356	0.985988	17799	0.50969
FOXO4	5	0.96177	0.93356	0.985988	17800	0.27534
NOS1	5	0.96192	0.93356	0.985988	17801	0.32455
TAOK3	9	0.96194	0.92502	0.985855	17802	-0.082314
NR4A2	8	0.96195	0.91928	0.984132	17803	0.20388
SYNGR2	5	0.96197	0.9339	0.985988	17804	0.19854
USP46	3	0.96198	0.95129	0.989411	17805	0.52367
TRMT10A	5	0.96201	0.9339	0.985988	17806	0.2514
AGAP10	5	0.96203	0.9339	0.985988	17807	-0.030656
CLIC1	5	0.96212	0.9339	0.985988	17808	0.23435
DCAF6	5	0.96222	0.93428	0.985988	17809	0.096371
ZNF91	5	0.96228	0.93493	0.985988	17810	0.16977
FBXO34	5	0.9623	0.93493	0.985988	17811	0.14904
EPHX1	5	0.96233	0.93524	0.985988	17812	0.30901
GALNT13	5	0.96239	0.93524	0.985988	17813	0.73142
DPF3	5	0.96241	0.93524	0.985988	17814	0.17153
MFSD5	5	0.96248	0.93524	0.985988	17815	0.50804
TMEM132A	3	0.96251	0.952	0.989814	17816	0.95246
GGCT	5	0.96253	0.93524	0.985988	17817	0.21744
PMP2	5	0.9626	0.93524	0.985988	17818	0.47316
SLK	5	0.9627	0.93524	0.985988	17819	0.038864
EIF2AK1	5	0.96276	0.93524	0.985988	17820	0.282
SNX32	5	0.96284	0.93557	0.985988	17821	0.70722
DPCR1	4	0.96288	0.94221	0.987922	17822	0.28783
ZNF451	5	0.96292	0.93557	0.985988	17823	0.12585
C1QTNF3	4	0.96294	0.94221	0.987922	17824	0.13897
KIAA1191	5	0.96301	0.93557	0.985988	17825	0.51033
ASTE1	5	0.96305	0.93557	0.985988	17826	0.2514
WDFY2	5	0.96306	0.93557	0.985988	17827	0.36589
SMARCD2	5	0.96306	0.93557	0.985988	17828	0.41923
KCTD18	5	0.96314	0.93557	0.985988	17829	0.14896
HIST1H4E	4	0.96315	0.94249	0.987922	17830	0.23549
SLC2A7	4	0.96317	0.94249	0.987922	17831	0.56671
MID2	4	0.96322	0.94249	0.987922	17832	0.50839
CLSTN2	5	0.96326	0.93557	0.985988	17833	0.44834
PDZRN3	5	0.96327	0.93557	0.985988	17834	0.47342
TNFAIP2	4	0.96328	0.94278	0.987954	17835	0.086496
H2AFV	5	0.96331	0.93557	0.985988	17836	0.29447
CCL13	3	0.96334	0.95339	0.990823	17837	0.431
RAB42	5	0.9634	0.93557	0.985988	17838	0.065911
BHLHE41	5	0.9634	0.93557	0.985988	17839	0.10148
RGS18	4	0.96342	0.94333	0.988205	17840	0.26257
RGS8	7	0.96345	0.92467	0.985855	17841	0.17227
ALDH5A1	6	0.96345	0.9361	0.985988	17842	0.19736
LACTBL1	5	0.96351	0.93592	0.985988	17843	0.47428
SALL2	5	0.96363	0.93592	0.985988	17844	0.48206
DPP10	5	0.96368	0.93592	0.985988	17845	0.43007
PPIL3	4	0.9637	0.94443	0.988215	17846	0.19485
QTRT1	4	0.96389	0.94443	0.988215	17847	0.39675
GPR116	8	0.96393	0.92112	0.984389	17848	-0.067615
MBOAT4	3	0.96408	0.95496	0.991025	17849	0.59341
C5orf38	4	0.96408	0.94443	0.988215	17850	0.52367
MZF1	5	0.96408	0.93623	0.985988	17851	0.64242
DNAH2	4	0.96412	0.94443	0.988215	17852	0.24165
SOGA1	4	0.96418	0.94443	0.988215	17853	0.26557
KIF19	3	0.96419	0.95496	0.991025	17854	0.42456
ASF1A	4	0.96419	0.94443	0.988215	17855	0.2893
LPPR5	5	0.96438	0.93655	0.985988	17856	0.27526
FAM160B1	4	0.96439	0.94443	0.988215	17857	0.2879
SYNE2	5	0.96441	0.93655	0.985988	17858	0.085255
SIRT2	3	0.96442	0.95496	0.991025	17859	0.52618
CHURC1	5	0.96454	0.93655	0.985988	17860	0.37792
ENPP7	5	0.96457	0.93655	0.985988	17861	0.10752
ARMC6	6	0.96458	0.93684	0.985988	17862	0.022405
CCNB3	5	0.96458	0.93655	0.985988	17863	0.18086
SPEG	8	0.96461	0.9215	0.984389	17864	0.23397
TBXAS1	2	0.96468	0.95493	0.991025	17865	0.56405
ARRB1	5	0.96473	0.93687	0.985988	17866	0.13568
PSEN2	5	0.96474	0.93687	0.985988	17867	0.57404
ZNF512B	4	0.96475	0.94471	0.988215	17868	0.22281
IQSEC1	5	0.96486	0.93719	0.985988	17869	0.17665
C6orf25	4	0.96486	0.94471	0.988215	17870	0.24393
CAMTA1	5	0.96489	0.93719	0.985988	17871	0.094992
OR5B3	5	0.96499	0.93719	0.985988	17872	0.15385
PAFAH1B2	4	0.96504	0.94525	0.988215	17873	0.5631
UBXN11	5	0.96515	0.93719	0.985988	17874	0.08183
METTL13	4	0.96516	0.94525	0.988215	17875	0.2564
ZNF658	4	0.96517	0.94525	0.988215	17876	0.17519
ITK	4	0.96525	0.94525	0.988215	17877	1.4617
C8orf74	4	0.96526	0.94525	0.988215	17878	0.66871
TNS4	4	0.9654	0.94553	0.988215	17879	0.38397
BIK	4	0.9654	0.94553	0.988215	17880	0.68445
CCHCR1	4	0.96549	0.94606	0.988215	17881	0.37835
MEOX1	5	0.96549	0.93814	0.985988	17882	0.33464
STX10	5	0.96552	0.93814	0.985988	17883	0.013523
CCNDBP1	4	0.96556	0.94606	0.988215	17884	0.44034
RHOB	5	0.96558	0.93814	0.985988	17885	0.30234
TLR4	5	0.96561	0.93814	0.985988	17886	0.31671
DST	7	0.96567	0.92867	0.985988	17887	0.53041
SPIRE1	5	0.96571	0.93814	0.985988	17888	0.21486
MGARP	5	0.96573	0.93814	0.985988	17889	0.58669
NPNT	4	0.96573	0.94606	0.988215	17890	0.34407
MYOG	3	0.96574	0.95676	0.992204	17891	0.7839
CHRNB4	5	0.96578	0.93814	0.985988	17892	0.13149
SYT15	5	0.96584	0.93814	0.985988	17893	0.13794
NRIP1	5	0.96585	0.93814	0.985988	17894	0.15548
CCDC151	3	0.96588	0.957	0.992204	17895	0.32085
GATC	4	0.96588	0.94606	0.988215	17896	0.15716
ATP9A	4	0.96589	0.94606	0.988215	17897	0.10351
SCARB2	4	0.96591	0.94606	0.988215	17898	0.19353
SLIT3	5	0.96597	0.93909	0.986735	17899	0.027116
CLDN4	5	0.96598	0.93909	0.986735	17900	0.2514
ANKS4B	4	0.96599	0.94606	0.988215	17901	0.34143
RHBDD1	5	0.9661	0.93909	0.986735	17902	0.36888
AAMDC	4	0.9662	0.94632	0.988215	17903	0.36559
SYPL2	5	0.96622	0.93969	0.987104	17904	0.54247
SCRN2	5	0.96623	0.93969	0.987104	17905	0.1789
CADPS	5	0.96635	0.93969	0.987104	17906	0.043188
NUCB1	5	0.96651	0.94029	0.987517	17907	0.33822
USHBP1	3	0.96651	0.95742	0.992295	17908	0.74396
FYTTD1	5	0.96659	0.94062	0.987736	17909	0.19333
CAMK2B	5	0.96661	0.94062	0.987736	17910	0.58504
AKAP7	5	0.9669	0.94092	0.987887	17911	0.19807
ZNF490	5	0.96695	0.94121	0.987922	17912	0.2514
MAP4K1	4	0.96697	0.94734	0.988215	17913	0.5667
KRTAP12-1	4	0.96697	0.94734	0.988215	17914	0.34083
PARD6G	5	0.96699	0.94152	0.987922	17915	0.21575
SDC3	4	0.96705	0.94734	0.988215	17916	0.51611
SLC7A6	5	0.96706	0.94152	0.987922	17917	0.42068
TMEM42	3	0.96706	0.95806	0.992592	17918	0.81727
MIF	4	0.96707	0.94734	0.988215	17919	0.27428
HBG2	3	0.96714	0.95827	0.992755	17920	0.69703
SLC7A5	5	0.96718	0.94152	0.987922	17921	0.26268
OR2C3	4	0.96727	0.94789	0.988215	17922	0.44418
TNRC6C	5	0.96729	0.9418	0.987922	17923	0.74579
FBXO25	5	0.96734	0.9418	0.987922	17924	0.53882
SCRN1	5	0.96734	0.9418	0.987922	17925	0.083807
FANCD2OS	4	0.96737	0.94789	0.988215	17926	0.32412
KRT26	4	0.96738	0.94789	0.988215	17927	0.13593
TAC3	2	0.9674	0.95793	0.992513	17928	0.66435
ZNF584	4	0.96744	0.94789	0.988215	17929	0.070383
ITGBL1	5	0.96744	0.9418	0.987922	17930	0.15851
CATSPER1	3	0.96749	0.95848	0.992875	17931	0.51854
SPINK4	5	0.96751	0.9418	0.987922	17932	0.30068
CTAG1A	5	0.96753	0.9418	0.987922	17933	0.062559
SLC6A15	4	0.96753	0.94789	0.988215	17934	0.28695
UPK1B	5	0.96757	0.9418	0.987922	17935	0.20494
TMEM243	5	0.96762	0.9418	0.987922	17936	0.2514
COX8C	4	0.96763	0.94789	0.988215	17937	0.17147
KDM4E	4	0.96764	0.94789	0.988215	17938	0.26372
KSR2	5	0.96767	0.9418	0.987922	17939	0.24713
C9orf142	4	0.9677	0.94789	0.988215	17940	0.18024
USP34	5	0.96776	0.9418	0.987922	17941	0.26053
SDCCAG8	4	0.96779	0.94789	0.988215	17942	0.52189
MAFG	5	0.96793	0.94211	0.987922	17943	0.45086
FDXACB1	3	0.96795	0.95878	0.992875	17944	0.57175
LNX2	5	0.96798	0.94211	0.987922	17945	0.47273
DTNBP1	4	0.968	0.94813	0.988215	17946	0.50475
TNFRSF8	4	0.96804	0.94813	0.988215	17947	0.09556
CLINT1	4	0.96804	0.94813	0.988215	17948	0.36046
PJA2	5	0.96807	0.94211	0.987922	17949	0.28642
CHCHD7	3	0.96808	0.95923	0.993139	17950	0.30461
CCSER1	4	0.96811	0.94839	0.988215	17951	0.25572
PNPLA1	5	0.96818	0.9424	0.987922	17952	0.11999
C1orf63	5	0.96819	0.9424	0.987922	17953	0.27955
CCR4	4	0.96821	0.94839	0.988215	17954	0.2464
RAPGEF4	5	0.96822	0.9424	0.987922	17955	0.33688
SUN2	5	0.96824	0.9424	0.987922	17956	0.40959
SCARF2	3	0.96829	0.95934	0.993198	17957	0.28561
HES1	4	0.96833	0.94862	0.988381	17958	0.15522
EDIL3	5	0.96847	0.94269	0.987922	17959	0.26053
KLHDC4	4	0.96848	0.9489	0.988402	17960	0.15147
KCTD16	5	0.96867	0.9427	0.987922	17961	0.27227
IL36A	2	0.96868	0.95963	0.993393	17962	0.60568
PTPN3	5	0.96873	0.9427	0.987922	17963	0.096695
PLEKHG4B	4	0.96876	0.94964	0.988679	17964	0.461
KRT222	3	0.96878	0.96	0.993543	17965	0.31529
CCSAP	5	0.96884	0.94299	0.988062	17966	0.23937
ALDH18A1	4	0.96888	0.94989	0.988828	17967	0.52839
MUC2	5	0.9689	0.94329	0.988205	17968	0.3128
FXR1	4	0.96902	0.94989	0.988828	17969	0.33495
LCN2	6	0.96916	0.94613	0.988215	17970	0.23019
DDR2	5	0.96916	0.94344	0.988215	17971	0.65303
SFTPB	6	0.96928	0.94658	0.988215	17972	0.28294
PRKRA	4	0.96932	0.95114	0.989411	17973	0.11795
BIRC7	4	0.96943	0.95115	0.989411	17974	0.63329
PVRL2	4	0.96946	0.9514	0.989411	17975	0.24134
CAMKV	5	0.96955	0.94417	0.988215	17976	0.25423
PHF2	5	0.96957	0.94417	0.988215	17977	0.31189
ABCD2	4	0.96965	0.9514	0.989411	17978	0.28168
PAGR1	4	0.96965	0.9514	0.989411	17979	0.095141
FKBP5	4	0.96966	0.9514	0.989411	17980	0.11325
PTRH1	5	0.96967	0.94462	0.988215	17981	0.36697
CGB8	5	0.96968	0.94476	0.988215	17982	0.10956
PARVG	5	0.9697	0.94476	0.988215	17983	0.47652
LYNX1	5	0.9697	0.94476	0.988215	17984	0.64788
OR2T12	6	0.9697	0.94736	0.988215	17985	0.35337
CDH2	3	0.96972	0.96103	0.993543	17986	0.48121
MAML2	4	0.96981	0.9514	0.989411	17987	0.1383
PTH2R	3	0.96982	0.96103	0.993543	17988	0.54769
TNNT2	4	0.96991	0.95163	0.989539	17989	0.36634
RBM4B	5	0.96997	0.94503	0.988215	17990	0.135
THEG5	5	0.97	0.94503	0.988215	17991	0.11015
OR5A2	3	0.97008	0.96143	0.993543	17992	0.26069
NR1I2	4	0.9701	0.95163	0.989539	17993	0.21268
GLP1R	4	0.9702	0.95188	0.989739	17994	0.32424
PABPC5	5	0.97041	0.94588	0.988215	17995	0.11785
NXPE3	5	0.97055	0.94588	0.988215	17996	0.2514
SPATA24	5	0.97057	0.94588	0.988215	17997	0.2514
CD81	8	0.97058	0.93107	0.985988	17998	0.084863
TEKT4	5	0.97059	0.94588	0.988215	17999	0.2514
MGST2	5	0.97062	0.94588	0.988215	18000	0.2784
GRIPAP1	4	0.97064	0.95282	0.990552	18001	0.45497
SPATA21	5	0.97073	0.94588	0.988215	18002	0.36305
TMEM87B	5	0.97073	0.94588	0.988215	18003	0.31724
C12orf29	4	0.97078	0.95306	0.990749	18004	0.34449
TMEM30B	5	0.97081	0.94616	0.988215	18005	0.31731
C8B	5	0.9709	0.94642	0.988215	18006	0.026023
NKX6-2	5	0.97102	0.94642	0.988215	18007	0.15562
IL15	5	0.97106	0.94642	0.988215	18008	0.34389
NFIL3	4	0.9711	0.95355	0.990874	18009	0.25196
TRIM23	4	0.97116	0.9538	0.990947	18010	0.23164
SLC2A12	4	0.97117	0.9538	0.990947	18011	0.58898
OR14J1	5	0.97121	0.94671	0.988215	18012	0.2514
CRB2	10	0.97139	0.94322	0.988196	18013	0.22369
PKIA	4	0.97142	0.95402	0.990981	18014	0.37644
SGCZ	5	0.97142	0.94702	0.988215	18015	0.2514
CITED1	7	0.97144	0.94178	0.987922	18016	0.31532
FBXO16	5	0.97146	0.94702	0.988215	18017	0.2514
FBXW11	5	0.97149	0.94702	0.988215	18018	0.35215
HLA-G	4	0.97173	0.95495	0.991025	18019	0.31433
OSBPL7	4	0.97177	0.95495	0.991025	18020	0.32002
FEZF2	5	0.97177	0.94759	0.988215	18021	0.15479
GNA14	5	0.97187	0.94759	0.988215	18022	0.33521
UNC5D	4	0.9719	0.95517	0.991133	18023	0.23235
DISP1	4	0.97193	0.95517	0.991133	18024	0.30775
PAPD7	4	0.97203	0.95542	0.991222	18025	0.65902
CRCT1	4	0.97204	0.95542	0.991222	18026	0.60063
ARHGAP28	5	0.97209	0.94786	0.988215	18027	0.28017
MPDZ	5	0.97209	0.94786	0.988215	18028	0.45677
SAPCD1	3	0.97212	0.96464	0.993543	18029	0.30398
RMND5A	4	0.97226	0.95542	0.991222	18030	0.22935
RASL10B	3	0.9723	0.96464	0.993543	18031	0.28151
ADAM30	4	0.97233	0.95588	0.991624	18032	0.2428
KCNH2	10	0.97234	0.9441	0.988215	18033	0.18555
EIF4B	5	0.97239	0.9484	0.988215	18034	0.042765
NHLH1	5	0.9724	0.9484	0.988215	18035	0.50038
OVOL1	4	0.97246	0.9561	0.991714	18036	0.30268
STAR	5	0.97253	0.94841	0.988215	18037	0.17826
KCTD20	5	0.97254	0.94841	0.988215	18038	0.25834
LAIR2	4	0.97254	0.9561	0.991714	18039	0.33397
UBC	3	0.97261	0.96522	0.993543	18040	0.41548
ZNF804B	5	0.97262	0.94894	0.988402	18041	0.29661
CAB39	5	0.97264	0.94908	0.988402	18042	0.95246
C16orf95	5	0.9727	0.94922	0.988402	18043	0.18871
SERGEF	5	0.97279	0.94922	0.988402	18044	0.21787
BARX1	5	0.97279	0.94922	0.988402	18045	0.21485
CYB561D1	5	0.97282	0.94922	0.988402	18046	0.042313
NPTX1	5	0.97285	0.94922	0.988402	18047	0.39375
TRPV3	10	0.97285	0.9441	0.988215	18048	0.201
TEAD2	5	0.97285	0.94936	0.98844	18049	0.27766
CABP7	4	0.97294	0.95746	0.992295	18050	0.20976
RBM47	4	0.97297	0.95746	0.992295	18051	0.1125
POPDC2	4	0.97308	0.95768	0.992474	18052	0.43335
2026-03-07	5	0.97321	0.95057	0.989263	18053	0.47366
MAGEB3	5	0.97332	0.95057	0.989263	18054	0.22092
LRIG3	5	0.97347	0.9511	0.989411	18055	0.68267
KDM4B	5	0.9735	0.9511	0.989411	18056	0.46869
FAM131A	2	0.97351	0.96587	0.993543	18057	0.84235
PDCD4	8	0.97357	0.93947	0.987085	18058	0.29073
DBX2	5	0.97357	0.9511	0.989411	18059	0.11079
IQCD	4	0.97358	0.9587	0.992875	18060	0.13042
HIST2H3A	5	0.9736	0.9511	0.989411	18061	0.19198
FGA	4	0.97361	0.95881	0.992875	18062	0.42557
IL36G	4	0.97367	0.95881	0.992875	18063	0.30571
HPGD	4	0.9737	0.95905	0.993009	18064	0.21867
ZSCAN10	5	0.97372	0.95215	0.989911	18065	0.34818
ZNF10	3	0.97392	0.96721	0.993543	18066	0.27208
C19orf24	3	0.97395	0.96721	0.993543	18067	0.31483
PEG10	9	0.97397	0.93987	0.987224	18068	0.3122
TBC1D12	4	0.97398	0.95949	0.9933	18069	0.26459
ARL14EPL	3	0.97399	0.96721	0.993543	18070	0.55346
NIF3L1	5	0.97402	0.9533	0.990781	18071	0.15629
UBL4B	5	0.97402	0.9533	0.990781	18072	0.35592
CYB5R4	5	0.97402	0.9533	0.990781	18073	0.39951
CCDC150	3	0.97407	0.96721	0.993543	18074	0.34618
DMRT3	5	0.97417	0.95368	0.990947	18075	0.29274
LOC100131094	4	0.9742	0.95992	0.993543	18076	0.47425
DCXR	4	0.97426	0.95992	0.993543	18077	0.11842
TBK1	5	0.9743	0.95394	0.990947	18078	0.25362
BHLHE23	5	0.97432	0.95394	0.990947	18079	0.15018
PRSS42	5	0.97433	0.95394	0.990947	18080	0.46263
GLIPR1	5	0.97438	0.95418	0.991025	18081	0.24448
GALNT5	4	0.97439	0.96035	0.993543	18082	0.30734
SLC38A7	4	0.9744	0.96035	0.993543	18083	0.4169
KRTAP10-7	5	0.97446	0.95418	0.991025	18084	0.11443
ZNF776	5	0.97454	0.95444	0.991025	18085	0.16359
OR10V1	3	0.97455	0.96828	0.993543	18086	0.43487
ZNF660	5	0.97461	0.95469	0.991025	18087	0.25866
RCVRN	5	0.97464	0.95469	0.991025	18088	0.30711
HSPB8	3	0.97466	0.96828	0.993543	18089	0.59926
SLC17A2	5	0.97469	0.95469	0.991025	18090	0.33197
ERBB3	5	0.97475	0.95469	0.991025	18091	0.3194
CIDEA	3	0.97477	0.96846	0.993543	18092	0.26802
SYNGAP1	5	0.97482	0.95469	0.991025	18093	0.2514
CAMKMT	5	0.97496	0.95494	0.991025	18094	0.20792
ITIH2	3	0.97497	0.96881	0.993787	18095	0.6395
LIMK2	4	0.97515	0.96164	0.993543	18096	0.50202
TMEM194A	4	0.97519	0.96174	0.993543	18097	0.63245
MTTP	4	0.97527	0.96221	0.993543	18098	0.25061
PLB1	5	0.97528	0.95591	0.991624	18099	0.50653
ABCF2	3	0.97531	0.96915	0.993923	18100	0.36085
SLC17A7	5	0.97549	0.9564	0.991917	18101	0.081378
ENOSF1	5	0.97556	0.95686	0.992204	18102	0.2514
CSRP3	4	0.97557	0.96339	0.993543	18103	0.41456
LRRC2	5	0.97564	0.95711	0.992204	18104	0.13304
KCNJ12	3	0.97567	0.96986	0.99443	18105	0.23735
RPL39L	4	0.97571	0.96339	0.993543	18106	0.22691
CTH	3	0.97582	0.96986	0.99443	18107	0.35572
SLC52A3	5	0.97586	0.95711	0.992204	18108	0.45659
PACRG	5	0.97589	0.95711	0.992204	18109	0.2514
HSD17B3	4	0.97592	0.96339	0.993543	18110	0.50942
SLC16A11	5	0.97597	0.95711	0.992204	18111	0.5143
CYP4X1	5	0.97598	0.95711	0.992204	18112	0.14849
LRRC30	3	0.97602	0.96986	0.99443	18113	0.44132
TMEM141	4	0.97604	0.96382	0.993543	18114	0.25231
ZNF333	4	0.97605	0.96402	0.993543	18115	0.23644
ZNF618	5	0.97606	0.95736	0.992295	18116	0.29646
SLC9A8	4	0.97608	0.96457	0.993543	18117	0.34498
KIAA2026	4	0.97616	0.96468	0.993543	18118	0.52426
ZNF814	4	0.97616	0.96468	0.993543	18119	0.48495
C9orf153	4	0.97616	0.96468	0.993543	18120	0.61093
SULT1C4	3	0.97625	0.96986	0.99443	18121	0.37848
TAF15	4	0.97631	0.96508	0.993543	18122	0.66527
RBM11	5	0.97635	0.95785	0.992484	18123	0.12381
SYAP1	5	0.97637	0.95785	0.992484	18124	0.29643
ZNF43	10	0.9764	0.94812	0.988215	18125	0.16176
LZTS2	10	0.97643	0.94833	0.988215	18126	0.11246
GML	8	0.97644	0.94648	0.988215	18127	0.39718
CD247	5	0.97645	0.95785	0.992484	18128	0.29099
BRMS1	5	0.97665	0.95877	0.992875	18129	0.5272
DIO1	5	0.97667	0.95877	0.992875	18130	0.14383
TOPAZ1	4	0.97673	0.96537	0.993543	18131	0.26496
OR10G9	3	0.97694	0.97122	0.995351	18132	0.2948
SNED1	4	0.97695	0.96576	0.993543	18133	0.42304
TRIM42	4	0.977	0.96576	0.993543	18134	0.45692
TSPAN4	8	0.97704	0.94793	0.988215	18135	-0.039536
CCNI2	5	0.97709	0.96012	0.993543	18136	0.36908
GRP	5	0.97711	0.96012	0.993543	18137	0.35993
APOA5	4	0.97718	0.9663	0.993543	18138	0.36356
STAB1	5	0.9772	0.96034	0.993543	18139	0.2514
MAP3K2	4	0.97721	0.9663	0.993543	18140	0.52135
SLC38A10	5	0.97721	0.96034	0.993543	18141	0.28438
TBCCD1	10	0.97721	0.94877	0.988402	18142	0.18024
PODXL2	4	0.97722	0.9663	0.993543	18143	0.19551
COX6B2	5	0.97724	0.96034	0.993543	18144	0.18136
HIRIP3	5	0.97728	0.96079	0.993543	18145	0.29927
CD14	5	0.97739	0.961	0.993543	18146	0.42375
SLC2A13	5	0.9774	0.961	0.993543	18147	0.45037
EFEMP2	5	0.97747	0.961	0.993543	18148	0.12519
BOD1L2	5	0.97751	0.96124	0.993543	18149	0.34537
CLDN9	5	0.97759	0.9617	0.993543	18150	0.46803
POU3F2	5	0.97765	0.9617	0.993543	18151	0.12989
COL6A1	3	0.97766	0.97241	0.995351	18152	0.5998
ANXA13	5	0.97777	0.9617	0.993543	18153	0.2514
GRHL1	5	0.9778	0.9617	0.993543	18154	0.20795
MTMR14	5	0.97781	0.9617	0.993543	18155	0.24583
CDC25A	5	0.97782	0.9617	0.993543	18156	0.13663
CLDN20	5	0.97782	0.9617	0.993543	18157	0.2514
TCP10	5	0.97786	0.9617	0.993543	18158	0.29751
ARL6IP5	5	0.97788	0.9617	0.993543	18159	0.26209
PLD6	4	0.97792	0.96765	0.993543	18160	0.40709
IRF6	4	0.97792	0.96765	0.993543	18161	0.65001
LOC100507462	4	0.97792	0.96765	0.993543	18162	0.63105
PRR15	4	0.97792	0.96765	0.993543	18163	0.6065
PPP3CB	4	0.97792	0.96765	0.993543	18164	0.78212
GADD45G	4	0.97792	0.96765	0.993543	18165	0.2815
PLA2G4D	4	0.97792	0.96765	0.993543	18166	0.6794
CTSW	4	0.97792	0.96765	0.993543	18167	0.43907
PNLIPRP1	5	0.97796	0.96192	0.993543	18168	0.29622
MKX	9	0.97799	0.94541	0.988215	18169	0.031964
ARHGEF18	5	0.97803	0.96192	0.993543	18170	0.16817
PPP2CB	5	0.97812	0.96192	0.993543	18171	0.2514
DGAT2	5	0.97814	0.96192	0.993543	18172	0.45038
CXorf27	3	0.97814	0.97287	0.995351	18173	0.43004
FOXA1	5	0.97814	0.96192	0.993543	18174	0.29248
CAMK2N1	5	0.97814	0.96192	0.993543	18175	0.43944
VSIG2	3	0.97819	0.97287	0.995351	18176	0.47791
GLRA2	5	0.97822	0.96212	0.993543	18177	0.58679
PPM1D	5	0.97823	0.96212	0.993543	18178	0.56512
AADACL4	5	0.97826	0.96212	0.993543	18179	0.25545
DNER	5	0.97832	0.96212	0.993543	18180	0.2253
SLX1A	3	0.97841	0.97335	0.99564	18181	0.31047
ARGFX	5	0.97853	0.96274	0.993543	18182	0.18103
TNRC6B	5	0.97857	0.96274	0.993543	18183	0.21665
RHBDD2	4	0.97863	0.96916	0.993923	18184	0.32228
MAP3K9	5	0.97864	0.96297	0.993543	18185	0.2514
SOBP	4	0.97866	0.96916	0.993923	18186	0.53224
HMGB4	4	0.9787	0.96916	0.993923	18187	0.51193
WNT1	9	0.97874	0.9466	0.988215	18188	0.2043
ZYG11B	5	0.9788	0.96339	0.993543	18189	0.21387
FOXO6	5	0.97885	0.9636	0.993543	18190	0.30468
VGLL4	4	0.97897	0.97004	0.994553	18191	0.2839
PHF21A	5	0.97901	0.96403	0.993543	18192	0.4216
DLGAP3	4	0.97903	0.97021	0.994618	18193	0.6423
SNRPN	6	0.97904	0.96043	0.993543	18194	0.099991
ALDH9A1	4	0.97906	0.97021	0.994618	18195	0.8044
EPB41L1	5	0.97908	0.96404	0.993543	18196	0.38242
SLC39A1	3	0.97909	0.97427	0.99564	18197	0.39924
KLF3	5	0.97921	0.96424	0.993543	18198	0.23766
LRRC59	10	0.97924	0.95048	0.989263	18199	0.13468
RABL2A	5	0.97924	0.96444	0.993543	18200	0.16217
OS9	5	0.97928	0.96444	0.993543	18201	0.683
LRRC1	4	0.97934	0.97157	0.995351	18202	0.71798
RAB9B	5	0.97937	0.96445	0.993543	18203	0.35085
PRSS33	9	0.97937	0.94748	0.988215	18204	0.050675
HNRNPA0	5	0.97947	0.96445	0.993543	18205	0.5658
KHDC3L	5	0.97948	0.96445	0.993543	18206	0.17796
NHSL1	8	0.97959	0.95317	0.990781	18207	0.21084
CBLN2	5	0.97962	0.96486	0.993543	18208	0.56567
GIMAP5	5	0.97971	0.96486	0.993543	18209	0.33556
EMC7	4	0.97972	0.97173	0.995351	18210	0.20963
NIPA1	4	0.97973	0.97173	0.995351	18211	0.66245
CDKN2C	6	0.97973	0.96163	0.993543	18212	0.09609
FGF22	5	0.97976	0.96505	0.993543	18213	0.25585
MFSD11	2	0.97985	0.97348	0.99564	18214	0.74499
DEPDC1B	5	0.97991	0.96566	0.993543	18215	0.11034
KRT73	5	0.97996	0.96566	0.993543	18216	0.21938
SERPIND1	4	0.98022	0.9722	0.995351	18217	0.38547
C14orf119	2	0.98037	0.97367	0.99564	18218	0.87899
EMC10	4	0.98039	0.9722	0.995351	18219	0.46444
THBD	10	0.98043	0.95354	0.990874	18220	0.33318
ZNF485	3	0.98051	0.97638	0.996494	18221	0.5115
OGFRL1	3	0.98051	0.97638	0.996494	18222	0.42179
VPS26B	3	0.98066	0.97652	0.996494	18223	0.25856
TGM3	4	0.98067	0.97236	0.995351	18224	0.40136
C1QTNF2	4	0.98071	0.97236	0.995351	18225	0.86035
BPIFB3	4	0.98073	0.97236	0.995351	18226	0.43111
TTC24	4	0.98081	0.97253	0.995351	18227	0.11624
CACNA1A	4	0.98091	0.97266	0.995351	18228	0.3707
SETD7	4	0.98099	0.97266	0.995351	18229	0.35375
TMEM203	4	0.981	0.97266	0.995351	18230	0.35973
NUGGC	4	0.98102	0.97282	0.995351	18231	0.43297
FAM186B	2	0.98114	0.97459	0.99564	18232	1.1684
LIG4	10	0.98123	0.95444	0.991025	18233	0.086294
CC2D1A	3	0.9813	0.97709	0.996494	18234	0.34133
WBSCR28	4	0.98143	0.97361	0.99564	18235	0.44888
GBP6	3	0.98154	0.97735	0.996494	18236	0.78445
RGL4	10	0.98155	0.95491	0.991025	18237	0.40717
IFNL3	4	0.98172	0.97361	0.99564	18238	0.26114
NAT9	4	0.98174	0.97377	0.99564	18239	0.58139
NCF2	3	0.98185	0.97804	0.996626	18240	0.49853
TMEM9B	5	0.98188	0.96852	0.993543	18241	0.26309
NBPF9	5	0.98188	0.96852	0.993543	18242	0.6441
CDK4	5	0.98188	0.96852	0.993543	18243	0.21389
STK38	5	0.98188	0.96852	0.993543	18244	0.27737
RBMS3	5	0.98188	0.96852	0.993543	18245	0.32031
SLC30A7	5	0.98188	0.96852	0.993543	18246	0.76568
TUBA3E	5	0.98188	0.96852	0.993543	18247	0.2514
DOPEY1	5	0.98188	0.96852	0.993543	18248	0.3445
MEF2D	5	0.98188	0.96852	0.993543	18249	0.2514
SFRP2	5	0.98188	0.96852	0.993543	18250	0.2514
ST8SIA4	5	0.98188	0.96852	0.993543	18251	0.40342
MTMR10	5	0.98188	0.96852	0.993543	18252	0.43011
BCORL1	5	0.98188	0.96852	0.993543	18253	0.20289
ADAM17	5	0.98188	0.96852	0.993543	18254	0.2514
BCL9L	5	0.98188	0.96852	0.993543	18255	0.52733
ZNF519	5	0.98188	0.96852	0.993543	18256	0.2514
BPIFB4	5	0.98188	0.96852	0.993543	18257	0.10056
GPR27	5	0.98188	0.96852	0.993543	18258	0.31094
SPRR2E	5	0.98188	0.96852	0.993543	18259	0.2514
PPAP2A	5	0.98188	0.96852	0.993543	18260	0.2514
SLC25A16	5	0.98188	0.96852	0.993543	18261	0.27193
TET1	5	0.98188	0.96852	0.993543	18262	0.49548
ZNF213	5	0.98188	0.96852	0.993543	18263	0.31615
RHD	5	0.98188	0.96852	0.993543	18264	0.2514
DEFB130	5	0.98188	0.96852	0.993543	18265	0.2514
FOXF1	5	0.98188	0.96852	0.993543	18266	0.40182
ZG16B	5	0.98188	0.96852	0.993543	18267	0.26345
KLRC2	5	0.98188	0.96852	0.993543	18268	0.26812
ZNF569	5	0.98188	0.96852	0.993543	18269	0.2514
DGAT1	5	0.98188	0.96852	0.993543	18270	0.68766
RAB30	5	0.98188	0.96852	0.993543	18271	0.18223
KCTD2	5	0.98188	0.96852	0.993543	18272	0.2736
STARD13	5	0.98188	0.96852	0.993543	18273	0.2514
IGDCC3	5	0.98188	0.96852	0.993543	18274	0.2514
ZNF610	5	0.98188	0.96852	0.993543	18275	0.2514
VWA8	5	0.98188	0.96852	0.993543	18276	0.42844
OR4N5	5	0.98188	0.96852	0.993543	18277	0.2514
LTF	5	0.98188	0.96852	0.993543	18278	0.2514
GNB3	5	0.98188	0.96852	0.993543	18279	0.2514
MAPK10	5	0.98188	0.96852	0.993543	18280	0.6343
CYP24A1	5	0.98188	0.96852	0.993543	18281	0.2514
C17orf99	5	0.98188	0.96852	0.993543	18282	0.24284
TMEM47	5	0.98188	0.96852	0.993543	18283	0.94949
PPP4R1	5	0.98188	0.96852	0.993543	18284	0.24623
NUS1	5	0.98188	0.96852	0.993543	18285	0.23992
PLEKHA6	5	0.98188	0.96852	0.993543	18286	0.27504
MTA3	5	0.98188	0.96852	0.993543	18287	0.43112
LGI2	5	0.98188	0.96852	0.993543	18288	0.32618
GLCE	5	0.98188	0.96852	0.993543	18289	1.1076
PDE4DIP	5	0.98188	0.96852	0.993543	18290	0.2514
OR2F1	5	0.98188	0.96852	0.993543	18291	0.78831
LRRN3	5	0.98188	0.96852	0.993543	18292	0.2514
2026-09-03	5	0.98188	0.96852	0.993543	18293	0.26272
LRRC10	5	0.98188	0.96852	0.993543	18294	0.43263
KIAA1257	5	0.98188	0.96852	0.993543	18295	0.27348
PIN1	5	0.98188	0.96852	0.993543	18296	0.2514
NRP1	5	0.98188	0.96852	0.993543	18297	0.35898
CHIC1	5	0.98188	0.96852	0.993543	18298	0.36943
HIST1H2AC	4	0.98191	0.97439	0.99564	18299	0.2021
CDC123	4	0.98194	0.97439	0.99564	18300	0.33352
CEP104	6	0.98195	0.96421	0.993543	18301	0.17671
PLEKHB1	4	0.98199	0.97468	0.99564	18302	0.40407
CYP7B1	4	0.98199	0.97468	0.99564	18303	0.25349
FAM167A	8	0.98204	0.95903	0.993009	18304	0.32962
FMO2	4	0.98207	0.97482	0.99564	18305	0.27991
FAM155B	4	0.98207	0.97482	0.99564	18306	0.24801
TNIP2	4	0.98218	0.97482	0.99564	18307	0.33816
OR2F2	4	0.98243	0.97547	0.996041	18308	0.27572
CSRNP1	4	0.98244	0.97555	0.996065	18309	0.34769
LYG2	10	0.98261	0.95629	0.991854	18310	0.0861
ACSBG2	4	0.98265	0.97626	0.996494	18311	0.2596
ZNF543	4	0.98268	0.97626	0.996494	18312	0.21872
CES5A	4	0.98277	0.97627	0.996494	18313	0.27265
LOC100289561	6	0.98278	0.96614	0.993543	18314	0.31649
CXCR5	4	0.98286	0.97641	0.996494	18315	0.40369
ZNF670	4	0.98297	0.97681	0.996494	18316	0.35224
CILP2	4	0.98305	0.97682	0.996494	18317	0.34968
SLC2A6	4	0.98329	0.97723	0.996494	18318	0.37465
RGPD6	4	0.98333	0.97735	0.996494	18319	0.25275
LALBA	4	0.98338	0.97735	0.996494	18320	0.41213
FERMT3	8	0.98342	0.96384	0.993543	18321	0.021584
C8orf59	3	0.98343	0.97992	0.996838	18322	0.80275
ERC2	4	0.98356	0.97735	0.996494	18323	0.50171
GAREM	4	0.98357	0.97735	0.996494	18324	0.58052
SAG	3	0.98357	0.97992	0.996838	18325	0.63958
RARG	9	0.9836	0.95858	0.992875	18326	0.26623
APOC1	5	0.98367	0.97138	0.995351	18327	0.17175
FRAS1	5	0.98369	0.97138	0.995351	18328	0.5933
NPAS1	5	0.98372	0.97138	0.995351	18329	0.58611
DDX60L	5	0.98378	0.97138	0.995351	18330	0.42753
CDV3	5	0.98386	0.97155	0.995351	18331	0.34074
PFKFB3	4	0.98389	0.97773	0.996626	18332	0.46746
PELI3	5	0.98391	0.97171	0.995351	18333	0.14634
LMOD1	5	0.98397	0.97188	0.995351	18334	0.4084
FZD3	5	0.98399	0.97188	0.995351	18335	0.4047
APBB1	5	0.984	0.97205	0.995351	18336	0.084282
SLC9A3R1	5	0.98406	0.97239	0.995351	18337	0.19873
KLC3	5	0.98415	0.97271	0.995351	18338	0.34743
CYP1A2	4	0.98418	0.97801	0.996626	18339	0.3412
MTMR4	8	0.98419	0.96512	0.993543	18340	0.14983
LOC100506388	4	0.98421	0.97801	0.996626	18341	0.42529
CLCN6	4	0.98425	0.97801	0.996626	18342	0.387
KPRP	5	0.98452	0.97271	0.995351	18343	0.52508
RSU1	4	0.98453	0.97856	0.996628	18344	0.67298
GRINA	5	0.9846	0.97289	0.995351	18345	0.36426
CEP290	5	0.98476	0.97289	0.995351	18346	0.14933
SPANXN4	3	0.98482	0.98138	0.997124	18347	0.44214
TP53I3	4	0.98487	0.97897	0.996628	18348	0.47192
NFIC	9	0.98488	0.96178	0.993543	18349	0.18374
POMGNT1	4	0.98494	0.97897	0.996628	18350	0.24052
HIAT1	5	0.98498	0.97322	0.995579	18351	0.14283
ALKBH1	5	0.98502	0.97322	0.995579	18352	0.35837
HAGH	4	0.98507	0.97921	0.996628	18353	0.33715
BCL2L14	8	0.98515	0.96709	0.993543	18354	0.062358
TAC4	4	0.98519	0.97921	0.996628	18355	0.25041
ZNF22	4	0.9852	0.97921	0.996628	18356	0.19148
KREMEN1	4	0.98526	0.97921	0.996628	18357	0.44656
TIMP2	5	0.98528	0.9737	0.99564	18358	0.080902
ADAM11	5	0.98544	0.97387	0.99564	18359	0.45665
C15orf38	6	0.98549	0.97036	0.994724	18360	0.28324
RAP2A	4	0.9855	0.97982	0.996838	18361	0.54743
GRM7	9	0.98553	0.9641	0.993543	18362	-0.053355
DUSP14	8	0.98555	0.96804	0.993543	18363	0.17263
MLN	4	0.98564	0.97989	0.996838	18364	0.34055
KCNC2	5	0.98565	0.97387	0.99564	18365	0.35699
CCDC108	3	0.98568	0.98186	0.997165	18366	0.47159
MTMR6	5	0.98569	0.97403	0.99564	18367	0.20327
NCK2	5	0.98574	0.97419	0.99564	18368	0.2938
HUS1B	5	0.98578	0.97434	0.99564	18369	0.33153
NDUFA4L2	4	0.98586	0.98035	0.997124	18370	0.59193
TRIM11	4	0.98589	0.98047	0.997124	18371	0.76218
PRAMEF8	2	0.9859	0.98059	0.997124	18372	0.76327
ASAP2	5	0.98608	0.97481	0.99564	18373	0.44774
INSM2	4	0.98609	0.98094	0.997124	18374	0.30764
ABHD14B	10	0.98613	0.96136	0.993543	18375	0.29305
SLC19A2	4	0.98615	0.98094	0.997124	18376	0.45567
TMEM110-MUSTN1	1	0.98627	0.98637	0.998461	18377	1.0806
ATXN2	5	0.98635	0.97481	0.99564	18378	0.43594
ALDH3A2	5	0.9864	0.97481	0.99564	18379	0.18958
HOXA7	4	0.98641	0.98118	0.997124	18380	0.44084
ZBTB2	5	0.98642	0.97481	0.99564	18381	0.38453
TTBK2	5	0.98642	0.97481	0.99564	18382	0.27368
MAGEC1	4	0.98643	0.98118	0.997124	18383	0.62988
SDHAF1	5	0.98648	0.97499	0.995759	18384	0.24731
RASA4B	4	0.9865	0.98136	0.997124	18385	0.70372
SENP8	4	0.98652	0.98153	0.997124	18386	0.28609
UAP1	5	0.98653	0.97513	0.995803	18387	0.19362
TRPC7	5	0.98656	0.97513	0.995803	18388	0.31301
HS6ST2	7	0.98658	0.97246	0.995351	18389	0.29992
RHBDL1	4	0.98658	0.98153	0.997124	18390	0.34244
SCXA	7	0.98659	0.97246	0.995351	18391	0.16102
HOXC8	5	0.98674	0.97545	0.996041	18392	0.1798
MAP3K1	4	0.98683	0.98167	0.997124	18393	0.27781
SNAI1	4	0.98685	0.98167	0.997124	18394	0.33418
ZCWPW2	4	0.98693	0.98178	0.997158	18395	0.55105
NPY5R	5	0.98693	0.97603	0.996451	18396	0.57676
OR4Q3	3	0.98696	0.98234	0.997277	18397	0.94802
ZKSCAN3	5	0.98702	0.97604	0.996451	18398	0.19192
ROPN1	5	0.98712	0.9766	0.996494	18399	0.37834
KIF16B	4	0.98715	0.98212	0.997277	18400	0.55081
CYP2A7	4	0.9872	0.98212	0.997277	18401	0.35047
SMCO4	5	0.98722	0.97682	0.996494	18402	0.3068
TMSB15B	7	0.98724	0.97378	0.99564	18403	0.1956
C8orf22	3	0.98728	0.98259	0.997277	18404	0.52952
TOR4A	4	0.98729	0.98223	0.997277	18405	0.33049
CASC4	5	0.98743	0.9769	0.996494	18406	0.25514
ENTPD1	4	0.98745	0.98246	0.997277	18407	0.76664
PPM1F	4	0.98745	0.98246	0.997277	18408	0.80943
HOXD13	4	0.98745	0.98246	0.997277	18409	0.36013
SLC25A22	4	0.98773	0.98303	0.997573	18410	0.22877
CYP4F12	4	0.98775	0.98316	0.997573	18411	0.38264
ATF7IP	10	0.98779	0.96456	0.993543	18412	0.12624
CCDC181	5	0.98779	0.97777	0.996626	18413	0.41781
SERTAD1	5	0.9878	0.97777	0.996626	18414	0.34289
NLRP5	5	0.98786	0.97777	0.996626	18415	0.4412
MARK3	10	0.98789	0.96456	0.993543	18416	0.33849
SPRY4	5	0.9879	0.97777	0.996626	18417	0.47383
PSMB9	8	0.98794	0.97417	0.99564	18418	0.35417
GDI2	10	0.98794	0.9648	0.993543	18419	0.043896
AGAP1	4	0.98795	0.98316	0.997573	18420	0.33878
SLC46A1	4	0.98797	0.98321	0.997573	18421	0.53895
ARHGEF15	3	0.98801	0.98375	0.997573	18422	0.40974
HOXD12	5	0.98802	0.97807	0.996626	18423	0.62113
ADAM22	5	0.98804	0.97807	0.996626	18424	0.38069
LOC152586	3	0.98807	0.98375	0.997573	18425	0.88952
PIK3R6	4	0.98812	0.98372	0.997573	18426	0.27469
HSD17B7	8	0.9882	0.97436	0.99564	18427	0.46393
TMPRSS11F	5	0.98823	0.9785	0.996628	18428	0.17764
LHFPL1	4	0.98825	0.98392	0.997577	18429	0.59545
SHMT1	5	0.98826	0.9785	0.996628	18430	0.22725
OR56A5	5	0.98828	0.9785	0.996628	18431	0.3505
SPATS1	3	0.9883	0.98387	0.997577	18432	0.4583
BCAS3	5	0.98832	0.97862	0.996628	18433	0.31118
MAL	5	0.98835	0.97874	0.996628	18434	0.41295
VKORC1	3	0.98837	0.98406	0.997577	18435	0.69726
CRYGD	5	0.98838	0.97874	0.996628	18436	0.1826
GNA12	5	0.98842	0.97903	0.996628	18437	0.10426
CSPG5	5	0.98843	0.97903	0.996628	18438	0.21492
ARHGAP23	5	0.98843	0.97903	0.996628	18439	0.55709
ANKRD55	4	0.98846	0.98402	0.997577	18440	0.26785
FAM134A	4	0.98847	0.98402	0.997577	18441	0.50908
STX7	5	0.98847	0.97917	0.996628	18442	0.26384
RBP1	5	0.98853	0.97929	0.996628	18443	0.50787
HNRNPCL1	5	0.98855	0.97929	0.996628	18444	0.12006
IL21R	5	0.98866	0.97929	0.996628	18445	0.72238
TFAP2B	5	0.98866	0.97929	0.996628	18446	0.15881
TMEM167B	4	0.98877	0.98466	0.997972	18447	0.20599
GPR37L1	2	0.98879	0.98542	0.998255	18448	0.95909
SMAD7	5	0.9888	0.97968	0.996838	18449	0.22287
ADAMTS18	5	0.98885	0.97968	0.996838	18450	0.21605
CCDC25	4	0.98885	0.98477	0.998019	18451	0.65458
KRTAP21-3	5	0.98886	0.97968	0.996838	18452	0.2996
INHBE	5	0.98895	0.9802	0.997065	18453	0.71724
GPR63	5	0.989	0.98045	0.997124	18454	1.1302
NLGN2	5	0.98902	0.98045	0.997124	18455	0.30332
LIF	5	0.98908	0.98057	0.997124	18456	0.42871
FAM9B	8	0.98912	0.97655	0.996494	18457	0.20389
SLC25A47	3	0.98912	0.98489	0.998019	18458	0.52428
ATP4B	4	0.98914	0.98507	0.998019	18459	0.62322
ITPR1	5	0.98914	0.98068	0.997124	18460	0.44963
CCDC28A	5	0.98917	0.98068	0.997124	18461	0.56479
IFT74	8	0.98919	0.9769	0.996494	18462	0.099357
SPG7	3	0.98925	0.98499	0.998019	18463	0.38609
PKDCC	5	0.98928	0.98081	0.997124	18464	0.29454
TMPRSS6	3	0.98931	0.98499	0.998019	18465	0.6361
ZNF20	9	0.98933	0.97281	0.995351	18466	0.16358
SYT3	5	0.98933	0.98095	0.997124	18467	0.36999
CHRNE	5	0.98935	0.98114	0.997124	18468	0.19636
CCL14	8	0.98938	0.97708	0.996494	18469	0.12569
PLXDC1	8	0.98941	0.97708	0.996494	18470	0.10501
DLG3	5	0.98945	0.98134	0.997124	18471	0.32253
PTN	5	0.9895	0.98134	0.997124	18472	0.34044
NAGPA	5	0.98951	0.98134	0.997124	18473	0.39945
RPS6KA6	5	0.98952	0.9814	0.997124	18474	0.48899
DUSP5	3	0.98962	0.98566	0.998349	18475	0.56367
ZNF778	5	0.98964	0.9817	0.997124	18476	0.39434
CCR2	5	0.98964	0.9817	0.997124	18477	0.22864
GALNT18	4	0.98969	0.98554	0.998325	18478	0.52344
NFATC1	10	0.98972	0.97063	0.994947	18479	0.19861
FMR1	5	0.9898	0.9822	0.997277	18480	0.30037
PSD3	5	0.98987	0.98254	0.997277	18481	0.37514
FCN3	3	0.98991	0.9861	0.998349	18482	0.59807
C2orf27B	5	0.98991	0.98254	0.997277	18483	0.24108
PLXNA3	10	0.98997	0.97155	0.995351	18484	0.18275
CHCHD10	4	0.99004	0.98593	0.998349	18485	0.42772
USP27X	4	0.99007	0.98593	0.998349	18486	0.61548
GK	5	0.99019	0.98314	0.997573	18487	0.12412
ZNF483	5	0.99023	0.9834	0.997573	18488	0.35154
ZNF90	4	0.99024	0.98634	0.998461	18489	0.25236
BTBD1	5	0.99026	0.98357	0.997573	18490	0.17593
LCMT1	5	0.99031	0.98357	0.997573	18491	0.39107
C9	4	0.99035	0.98634	0.998461	18492	0.46995
ADAD1	5	0.99044	0.98379	0.997573	18493	0.29095
DYNLRB2	5	0.99045	0.98379	0.997573	18494	0.36681
EDN2	5	0.99047	0.98379	0.997573	18495	0.219
KIF5A	5	0.99059	0.98444	0.997914	18496	0.1444
NCOA7	5	0.99063	0.9845	0.997919	18497	0.56997
NCKAP1	3	0.99065	0.98738	0.999159	18498	0.47117
BAIAP2L2	7	0.99071	0.97901	0.996628	18499	0.20865
ALAS2	2	0.99076	0.98668	0.998668	18500	0.82898
PM20D2	4	0.99077	0.98689	0.998783	18501	0.22798
DNAJC27	5	0.99089	0.98487	0.998019	18502	0.3155
BCO2	5	0.99102	0.98508	0.998019	18503	0.19746
USP2	9	0.99105	0.97848	0.996628	18504	0.2514
BHLHE22	5	0.99109	0.98538	0.998255	18505	0.34825
DGAT2L6	4	0.99118	0.98785	0.999359	18506	0.28069
CDKN3	4	0.99128	0.98812	0.999359	18507	0.18505
MYL1	4	0.99129	0.98812	0.999359	18508	1.0481
AKAP17A	4	0.99145	0.98829	0.999359	18509	0.36356
ARID3C	5	0.99149	0.9861	0.998349	18510	0.56537
FAM110B	5	0.99149	0.9861	0.998349	18511	0.46404
CA7	5	0.99149	0.9861	0.998349	18512	0.62171
CPED1	5	0.99149	0.9861	0.998349	18513	0.47633
MYEF2	5	0.99149	0.9861	0.998349	18514	0.38607
MAGEA2	5	0.99149	0.9861	0.998349	18515	0.54228
PLSCR3	9	0.99161	0.97985	0.996838	18516	0.14275
CCDC27	4	0.99164	0.9883	0.999359	18517	0.82591
DMTF1	4	0.99176	0.98853	0.999359	18518	0.4986
C16orf11	4	0.99182	0.98862	0.999359	18519	0.31659
BPHL	5	0.99183	0.9869	0.998783	18520	0.31768
LMLN	4	0.99184	0.98862	0.999359	18521	0.63433
GGCX	5	0.99194	0.98699	0.998824	18522	0.41686
ENDOD1	4	0.99197	0.98887	0.999359	18523	0.49808
MME	4	0.99205	0.98887	0.999359	18524	0.38396
SLC8A1	10	0.99215	0.97728	0.996494	18525	0.14108
DUSP8	5	0.99215	0.98807	0.999359	18526	0.16905
ARHGEF3	5	0.99216	0.98807	0.999359	18527	0.37035
TMEM89	5	0.99216	0.98807	0.999359	18528	0.22855
PYY	5	0.99225	0.98825	0.999359	18529	0.13307
PIGN	4	0.99226	0.98941	0.999359	18530	0.46643
TAS2R41	2	0.99232	0.98843	0.999359	18531	1.2189
LCNL1	4	0.99235	0.98949	0.999359	18532	0.55043
OR11G2	4	0.99241	0.98949	0.999359	18533	0.4915
ZNF141	5	0.99243	0.98834	0.999359	18534	0.1955
SLC12A4	9	0.99247	0.98285	0.99749	18535	0.22266
TAB3	4	0.99248	0.98971	0.999359	18536	0.253
PAMR1	4	0.99249	0.98971	0.999359	18537	0.66552
IPO8	4	0.99252	0.98986	0.999359	18538	0.42743
C3orf67	5	0.99253	0.98834	0.999359	18539	0.19783
PKD1L2	5	0.99256	0.98843	0.999359	18540	0.2177
ARHGEF2	4	0.99265	0.99	0.999359	18541	0.53516
SIRPB1	4	0.9927	0.99008	0.999359	18542	0.31137
FKBP8	5	0.99278	0.9886	0.999359	18543	0.49791
LAIR1	4	0.9928	0.99023	0.999359	18544	0.62384
C1orf50	4	0.9928	0.99023	0.999359	18545	0.38715
HMOX2	9	0.99287	0.98357	0.997573	18546	0.11165
ADAMTS19	5	0.99288	0.98868	0.999359	18547	0.48987
MLEC	9	0.99298	0.9837	0.997573	18548	0.1903
C9orf47	5	0.99311	0.98925	0.999359	18549	0.72308
BMP10	4	0.99314	0.99051	0.999359	18550	0.61791
UBE2J2	5	0.99314	0.98925	0.999359	18551	0.24559
UNKL	5	0.99318	0.98925	0.999359	18552	0.19308
PAX4	5	0.9932	0.98925	0.999359	18553	0.22788
MZB1	5	0.99321	0.98925	0.999359	18554	0.46236
SLC17A1	3	0.99322	0.99048	0.999359	18555	1.2991
NRCAM	5	0.99323	0.98925	0.999359	18556	0.16998
SLC5A10	4	0.99324	0.99072	0.999359	18557	0.54669
PAQR3	4	0.99331	0.99078	0.999359	18558	0.56974
ACRBP	5	0.99334	0.98954	0.999359	18559	0.20656
ZNF653	5	0.99336	0.98962	0.999359	18560	0.51738
HOOK1	4	0.99337	0.9909	0.999359	18561	0.54801
BMI1	5	0.99343	0.98985	0.999359	18562	0.33943
ZBTB42	4	0.99347	0.99114	0.999359	18563	0.69141
VSTM2L	5	0.99357	0.99013	0.999359	18564	0.32813
LARP4	5	0.9936	0.99013	0.999359	18565	0.33157
MPC2	4	0.9936	0.99142	0.999359	18566	0.50114
TBC1D13	5	0.9936	0.99013	0.999359	18567	0.23328
BNC2	4	0.99361	0.99142	0.999359	18568	0.27181
DNMT3B	10	0.99362	0.9819	0.997165	18569	0.25652
GLI4	5	0.9937	0.99059	0.999359	18570	0.43509
1-Dec	4	0.99373	0.99156	0.999359	18571	0.35451
PRKAR2B	5	0.99373	0.99059	0.999359	18572	0.21119
ARHGEF10	5	0.99381	0.99074	0.999359	18573	0.21459
ZER1	4	0.99383	0.99169	0.999359	18574	0.3903
ROBO1	5	0.99386	0.99088	0.999359	18575	0.41846
SCAMP5	5	0.99392	0.99095	0.999359	18576	0.23531
ATRNL1	5	0.99398	0.99103	0.999359	18577	0.21498
HILPDA	6	0.99401	0.988	0.999359	18578	0.23785
VPS13B	5	0.99402	0.99116	0.999359	18579	0.39848
STMN2	4	0.99402	0.992	0.999359	18580	0.39642
PSMD9	4	0.99405	0.992	0.999359	18581	0.40039
ZNF18	4	0.99413	0.99213	0.999359	18582	0.28839
TOB2	3	0.9942	0.99167	0.999359	18583	0.51588
ZNF564	5	0.99422	0.99134	0.999359	18584	0.17655
ZNF853	8	0.99431	0.98657	0.998616	18585	0.37367
SCAMP2	10	0.99436	0.9846	0.99797	18586	0.045629
C17orf82	3	0.99439	0.99188	0.999359	18587	0.71747
ZNF80	4	0.99439	0.9927	0.999359	18588	0.78175
C3orf83	4	0.99441	0.9927	0.999359	18589	0.57708
ECM1	4	0.99446	0.99289	0.999359	18590	0.66094
SSH1	4	0.99447	0.99289	0.999359	18591	0.28161
TRPC5	4	0.99454	0.99295	0.999359	18592	0.3278
CARD6	5	0.9946	0.99178	0.999359	18593	0.26979
OR5L2	5	0.99467	0.99178	0.999359	18594	0.34479
NANOS3	5	0.9947	0.99191	0.999359	18595	0.38048
ZNF572	5	0.99471	0.99191	0.999359	18596	0.20503
DFNB31	4	0.99475	0.99319	0.999359	18597	0.31909
C5orf60	5	0.99475	0.99191	0.999359	18598	0.43335
CUX1	5	0.99477	0.99203	0.999359	18599	0.47693
KIT	5	0.99478	0.99203	0.999359	18600	0.30462
ADAMTS17	5	0.99479	0.99203	0.999359	18601	0.18155
UBR2	5	0.9949	0.99217	0.999359	18602	0.44742
NFE2L3	4	0.99491	0.99336	0.999359	18603	0.60767
PROSER1	5	0.99491	0.99217	0.999359	18604	0.5282
CBFA2T2	5	0.99493	0.99222	0.999359	18605	0.29217
KCNH6	5	0.99495	0.99228	0.999359	18606	0.49508
LRRN1	4	0.99502	0.99347	0.999359	18607	0.52469
KRT23	5	0.99503	0.99233	0.999359	18608	0.4115
KERA	2	0.99506	0.99332	0.999359	18609	1.097
CSMD1	4	0.99507	0.99354	0.999359	18610	0.36761
SLCO1B1	3	0.99514	0.99289	0.999359	18611	0.8612
NUDT9	4	0.99516	0.99366	0.999359	18612	0.45338
MRO	5	0.99523	0.99285	0.999359	18613	0.17777
GAA	5	0.99524	0.99285	0.999359	18614	0.2483
SPTSSB	5	0.99524	0.99285	0.999359	18615	0.42727
PRPF40B	5	0.99528	0.99291	0.999359	18616	0.24159
SOX14	4	0.99533	0.99402	0.999446	18617	0.58809
PCDHA9	4	0.99538	0.99407	0.999446	18618	0.35625
SHISA8	5	0.99538	0.99296	0.999359	18619	0.18533
KCNH3	5	0.99538	0.99296	0.999359	18620	0.14363
FNIP2	5	0.99542	0.99314	0.999359	18621	0.41316
PLIN1	5	0.99543	0.99314	0.999359	18622	0.31413
FZD7	5	0.99545	0.99314	0.999359	18623	0.52412
IL24	5	0.99546	0.99314	0.999359	18624	0.34866
TFEB	9	0.99552	0.98921	0.999359	18625	0.2514
TSTA3	4	0.99554	0.99423	0.999446	18626	0.52442
FAM209A	5	0.99554	0.99319	0.999359	18627	0.54719
PKD2L1	5	0.99555	0.99319	0.999359	18628	0.24551
ZNF350	3	0.99573	0.99387	0.999421	18629	0.41652
PIGK	5	0.9958	0.99356	0.999359	18630	0.43985
FEM1A	5	0.9958	0.99356	0.999359	18631	0.31434
CADM1	4	0.99584	0.99464	0.999471	18632	0.90005
PRDX2	4	0.99585	0.99468	0.999471	18633	0.33419
LOC100505679	5	0.99587	0.99365	0.999359	18634	0.50836
SEPW1	5	0.99589	0.99365	0.999359	18635	0.65118
FAM114A2	4	0.9959	0.99484	0.999471	18636	0.68421
MEGF10	5	0.9959	0.99371	0.999359	18637	0.2538
PRKD3	5	0.9959	0.99371	0.999359	18638	0.52944
IL2	5	0.99598	0.99387	0.999421	18639	0.3318
MAP7D3	5	0.99611	0.99422	0.999446	18640	0.39893
LMTK3	5	0.99612	0.99422	0.999446	18641	0.26212
NR2C2	4	0.99615	0.99489	0.999471	18642	0.34119
SGCE	5	0.99623	0.99427	0.999446	18643	0.46001
MAPK1	5	0.99623	0.99427	0.999446	18644	0.1577
FARP1	4	0.99624	0.99508	0.999471	18645	0.36707
MAP4K5	4	0.99625	0.99508	0.999471	18646	0.47746
PIGL	5	0.99625	0.99437	0.999471	18647	0.28448
HEXA	4	0.99626	0.99513	0.999471	18648	0.70174
SMG8	5	0.99632	0.99442	0.999471	18649	0.3602
MSX2	4	0.99641	0.99516	0.999471	18650	0.47411
EDA	4	0.99641	0.99516	0.999471	18651	0.45586
SLC34A1	9	0.99643	0.9911	0.999359	18652	0.2514
TSHZ1	4	0.99661	0.99532	0.999471	18653	0.41612
ENDOG	4	0.99663	0.99532	0.999471	18654	0.36994
KCNMB4	5	0.99663	0.99492	0.999471	18655	0.46072
PRR23A	3	0.99677	0.99533	0.999471	18656	0.81377
PODN	9	0.99679	0.99181	0.999359	18657	0.2514
BCAR1	10	0.99682	0.99171	0.999359	18658	0.30887
KAT2A	5	0.99684	0.99514	0.999471	18659	0.44029
PPP3R2	5	0.99694	0.99533	0.999471	18660	0.44746
ADAMTS3	4	0.99706	0.99548	0.999471	18661	0.52278
GABRE	5	0.99706	0.99549	0.999471	18662	0.28404
TINAGL1	4	0.99707	0.99548	0.999471	18663	0.46608
DHRS12	3	0.99708	0.99572	0.999471	18664	0.63751
PHF21B	10	0.99712	0.99245	0.999359	18665	0.31007
STOX2	8	0.99713	0.99279	0.999359	18666	0.25175
FUCA1	5	0.99717	0.99565	0.999471	18667	0.21966
FABP3	4	0.99727	0.99589	0.999471	18668	0.4676
FOXD1	5	0.99728	0.99596	0.999471	18669	0.53165
MMP24	4	0.99729	0.99593	0.999471	18670	0.53969
CXCL16	5	0.99729	0.99599	0.999471	18671	0.26888
CCDC37	5	0.99732	0.9961	0.999471	18672	0.79127
SLC19A3	4	0.99735	0.99593	0.999471	18673	0.39731
KIAA1715	5	0.99741	0.99616	0.999471	18674	0.58368
ACSM4	5	0.99742	0.99616	0.999471	18675	0.3195
PABPC4L	5	0.99743	0.99616	0.999471	18676	0.4384
MPPED2	2	0.99752	0.99728	0.999633	18677	1.7574
EIF4E3	4	0.99757	0.99625	0.999503	18678	0.47121
BLOC1S6	5	0.99759	0.99639	0.999589	18679	0.38674
FAM163A	5	0.99778	0.99675	0.999633	18680	0.61165
GPC6	4	0.99779	0.99656	0.999633	18681	0.40646
ITFG2	3	0.99783	0.99678	0.999633	18682	1.193
FAM153B	4	0.99785	0.99676	0.999633	18683	0.39371
CIAO1	5	0.99785	0.99688	0.999633	18684	0.41673
GRIK3	5	0.9979	0.99697	0.999633	18685	0.27025
PPFIA4	5	0.99792	0.99697	0.999633	18686	0.24648
CDKN1C	5	0.99796	0.99709	0.999633	18687	0.36303
CHFR	5	0.99821	0.99744	0.999633	18688	0.3934
BICD1	5	0.99824	0.99751	0.999633	18689	0.35457
MAST3	5	0.99826	0.99754	0.999633	18690	0.44527
SMAD1	5	0.99826	0.99754	0.999633	18691	0.66721
APCDD1L	4	0.99827	0.99743	0.999633	18692	0.43282
KALRN	4	0.99831	0.99745	0.999633	18693	0.44621
ENAH	5	0.99835	0.99766	0.999633	18694	0.3215
SSR2	4	0.99836	0.99747	0.999633	18695	0.48585
ARID1B	8	0.99837	0.99615	0.999471	18696	0.23529
ACP5	8	0.99837	0.99615	0.999471	18697	0.2637
AZU1	10	0.99841	0.99531	0.999471	18698	0.27211
FER	10	0.99848	0.99549	0.999471	18699	0.16965
TLR8	3	0.99853	0.99787	0.999633	18700	0.74146
CLPTM1	4	0.99854	0.9977	0.999633	18701	0.58895
ODF2	4	0.99854	0.9977	0.999633	18702	0.40001
DUSP1	5	0.99854	0.99799	0.999633	18703	0.68057
GALNTL5	5	0.99856	0.99805	0.999633	18704	0.39802
SMCHD1	5	0.99857	0.99805	0.999633	18705	0.54376
PIGW	1	0.99858	0.99764	0.999633	18706	1.1029
ADRB3	4	0.99862	0.9978	0.999633	18707	0.57795
TADA3	4	0.99864	0.99783	0.999633	18708	0.48873
SSR1	5	0.99865	0.99814	0.999633	18709	0.50845
FXYD6-FXYD2	1	0.99866	0.99764	0.999633	18710	1.664
ZNF664	5	0.99877	0.99831	0.999633	18711	0.41704
NRIP3	5	0.99881	0.99835	0.999633	18712	0.36703
VSIG8	5	0.99881	0.99835	0.999633	18713	0.61683
BNIP3	5	0.99882	0.99837	0.999633	18714	0.84524
PDE3A	4	0.99897	0.99833	0.999633	18715	0.61942
A4GNT	5	0.99903	0.99862	0.999648	18716	0.70225
RAB40AL	5	0.99905	0.99863	0.999648	18717	0.34442
ATP6V0E1	4	0.99906	0.99847	0.999633	18718	0.61481
DSG2	4	0.9991	0.99849	0.999633	18719	1.1493
MORN1	5	0.99913	0.99871	0.999667	18720	0.48116
GPLD1	2	0.99915	0.99906	0.999807	18721	1.0131
ZNF699	9	0.99927	0.99802	0.999633	18722	0.26641
PSD	9	0.99927	0.99802	0.999633	18723	0.32616
F3	9	0.99927	0.99802	0.999633	18724	0.26218
ZBTB18	5	0.99927	0.99879	0.999694	18725	0.43228
WNT3	5	0.99934	0.99888	0.999737	18726	0.54514
CBFA2T3	8	0.99936	0.99851	0.999633	18727	0.6827
TRIP11	4	0.99938	0.99898	0.999778	18728	0.77988
RREB1	4	0.99954	0.99925	0.999887	18729	0.52634
TRIM45	4	0.99955	0.99925	0.999887	18730	0.46003
STEAP2	5	0.99959	0.9993	0.999887	18731	0.41226
TM9SF3	5	0.99971	0.99946	0.999936	18732	0.38469
INSL5	4	0.99972	0.99953	0.999936	18733	0.7334
KIAA1522	8	0.99981	0.99965	0.99997	18734	0.38994
GUCA1A	9	0.99981	0.99956	0.999936	18735	0.43221
GPR179	5	0.99985	0.99971	0.999974	18736	0.98592
ARHGEF1	10	0.99986	0.99955	0.999936	18737	0.43037
SLC23A3	3	0.99988	0.99988	0.999987	18738	0.9224
FGFR4	4	0.99991	0.99982	0.999987	18739	0.52206
RHOXF2	5	0.99993	0.99985	0.999987	18740	0.44657
DEPDC5	5	1	1	1	18741	0.78738

### Sheet: TableS1b
Table S1b : CRISPRko screen
id	num	neg|score	neg|p-value	neg|fdr	neg|rank	neg|goodsgrna	neg|lfc	pos|score	pos|p-value	pos|fdr	pos|rank	pos|goodsgrna	pos|lfc
DUT	4	6.65e-09	2.59e-07	8e-06	1	3	-3.924	0.95986	0.99855	1	17679	0	-3.924
CHCHD1	4	6.97e-09	2.59e-07	8e-06	2	4	-3.2891	1	1	1	19112	0	-3.2891
RUNX1	4	7.25e-09	2.59e-07	8e-06	3	4	-2.3366	1	1	1	19111	0	-2.3366
HSPA9	4	7.79e-09	2.59e-07	8e-06	4	4	-2.6839	1	1	1	19110	0	-2.6839
RPS8	4	1.8e-08	2.59e-07	8e-06	5	4	-3.5287	1	1	1	19109	0	-3.5287
RPL6	4	2.42e-08	2.59e-07	8e-06	6	4	-2.5774	1	1	1	19108	0	-2.5774
PSMA5	4	2.45e-08	2.59e-07	8e-06	7	4	-1.8907	1	1	1	19107	0	-1.8907
RPS20	4	2.82e-08	2.59e-07	8e-06	8	4	-2.2528	1	1	1	19106	0	-2.2528
MARCHF5	4	3.65e-08	2.59e-07	8e-06	9	4	-1.6631	1	1	1	19105	0	-1.6631
RPP21	4	3.72e-08	2.59e-07	8e-06	10	3	-2.5136	0.88095	0.98792	1	16133	0	-2.5136
BUB3	4	5.31e-08	2.59e-07	8e-06	11	4	-1.9286	1	1	1	19104	0	-1.9286
MINOS1	4	5.81e-08	2.59e-07	8e-06	12	4	-4.786	0.99983	1	1	18903	0	-4.786
HMGCS1	4	7.54e-08	2.59e-07	8e-06	13	4	-2.0009	1	1	1	19103	0	-2.0009
EIF2B3	4	9.69e-08	2.59e-07	8e-06	14	4	-2.2054	1	1	1	19102	0	-2.2054
ATP5D	4	1.04e-07	2.59e-07	8e-06	15	4	-1.5628	1	1	1	19101	0	-1.5628
TOP2A	4	1.12e-07	2.59e-07	8e-06	16	4	-3.1829	1	1	1	19100	0	-3.1829
RPS18	4	1.31e-07	2.59e-07	8e-06	17	4	-1.6586	1	1	1	19099	0	-1.6586
FAU	4	1.35e-07	2.59e-07	8e-06	18	4	-1.3926	1	1	1	19098	0	-1.3926
MRPL44	4	1.5e-07	2.59e-07	8e-06	19	4	-1.8522	1	1	1	19097	0	-1.8522
RPL19	4	1.52e-07	2.59e-07	8e-06	20	4	-1.6447	1	1	1	19096	0	-1.6447
UBL5	4	2.27e-07	2.59e-07	8e-06	21	4	-1.8502	1	1	1	19095	0	-1.8502
PSMB4	4	2.53e-07	2.59e-07	8e-06	22	4	-2.1975	1	1	1	19094	0	-2.1975
PRMT1	4	2.59e-07	2.59e-07	8e-06	23	4	-1.4277	1	1	1	19093	0	-1.4277
GATA3	4	3.05e-07	2.59e-07	8e-06	24	4	-1.8954	1	1	1	19092	0	-1.8954
SNRPD1	4	3.39e-07	2.59e-07	8e-06	25	3	-3.4333	0.95556	0.99781	1	17598	0	-3.4333
CNOT1	4	3.55e-07	2.59e-07	8e-06	26	4	-1.4808	1	1	1	19091	0	-1.4808
GNB2L1	4	3.61e-07	2.59e-07	8e-06	27	4	-2.129	1	1	1	19090	0	-2.129
GART	4	3.72e-07	2.59e-07	8e-06	28	4	-1.7562	1	1	1	19089	0	-1.7562
NDUFB7	4	3.79e-07	2.59e-07	8e-06	29	4	-1.6927	1	1	1	19088	0	-1.6927
RPL8	4	3.83e-07	2.59e-07	8e-06	30	4	-5.2418	1	1	1	19087	0	-5.2418
MRPL41	4	4.12e-07	2.59e-07	8e-06	31	4	-2.8836	1	1	1	19086	0	-2.8836
LSM2	4	4.3e-07	2.59e-07	8e-06	32	4	-3.3343	1	1	1	19077	0	-3.3343
TUBB	4	4.34e-07	2.59e-07	8e-06	33	4	-2.26	1	1	1	19085	0	-2.26
MYC	4	4.85e-07	2.59e-07	8e-06	34	4	-3.866	1	1	1	19084	0	-3.866
RPL13	4	5.74e-07	2.59e-07	8e-06	35	4	-2.3192	1	1	1	19083	0	-2.3192
ABCF1	4	5.79e-07	2.59e-07	8e-06	36	4	-1.3401	1	1	1	19082	0	-1.3401
BCL2L1	4	5.84e-07	2.59e-07	8e-06	37	4	-2.6456	1	1	1	19081	0	-2.6456
KPNB1	4	5.86e-07	2.59e-07	8e-06	38	4	-2.9578	1	1	1	19080	0	-2.9578
PTPMT1	4	6.39e-07	2.59e-07	8e-06	39	4	-1.7195	1	1	1	19079	0	-1.7195
ALDOA	4	6.71e-07	2.59e-07	8e-06	40	4	-1.3777	1	1	1	19078	0	-1.3777
FKBP1A	4	7.83e-07	2.59e-07	8e-06	41	4	-4.3013	1	1	1	19076	0	-4.3013
HNRNPC	4	8.83e-07	2.59e-07	8e-06	42	4	-2.4757	0.99996	1	1	18969	0	-2.4757
ACSL3	4	9.11e-07	2.59e-07	8e-06	43	4	-2.3575	1	1	1	19075	0	-2.3575
YTHDC1	4	9.14e-07	2.59e-07	8e-06	44	4	-1.5355	1	1	1	19074	0	-1.5355
HSPA8	4	9.32e-07	2.59e-07	8e-06	45	4	-1.8641	1	1	1	19073	0	-1.8641
POLR2L	4	1.03e-06	2.59e-07	8e-06	46	4	-3.1372	1	1	1	19072	0	-3.1372
PLK1	4	1.08e-06	2.59e-07	8e-06	47	4	-1.4084	1	1	1	19071	0	-1.4084
SON	4	1.08e-06	2.59e-07	8e-06	48	4	-1.3197	1	1	1	19070	0	-1.3197
HSPA5	4	1.11e-06	2.59e-07	8e-06	49	4	-1.9627	1	1	1	19055	0	-1.9627
PPP1R8	4	1.18e-06	2.59e-07	8e-06	50	4	-1.149	1	1	1	19069	0	-1.149
BCL11B	4	1.2e-06	2.59e-07	8e-06	51	4	-1.672	1	1	1	19068	0	-1.672
SLC16A1	4	1.29e-06	2.59e-07	8e-06	52	4	-1.5132	1	1	1	19067	0	-1.5132
HSPE1	4	1.35e-06	2.59e-07	8e-06	53	4	-4.8915	1	1	1	19066	0	-4.8915
NDUFA11	4	1.37e-06	2.59e-07	8e-06	54	4	-2.3421	1	1	1	19065	0	-2.3421
CYC1	4	1.39e-06	2.59e-07	8e-06	55	4	-2.1697	1	1	1	19064	0	-2.1697
CCT4	4	1.4e-06	2.59e-07	8e-06	56	4	-2.1955	1	1	1	19063	0	-2.1955
VCP	4	1.41e-06	2.59e-07	8e-06	57	4	-2.112	1	1	1	19062	0	-2.112
PTP4A2	4	1.41e-06	2.59e-07	8e-06	58	4	-1.4701	0.99922	1	1	18789	0	-1.4701
RPL31	4	1.42e-06	2.59e-07	8e-06	59	4	-1.1764	1	1	1	19061	0	-1.1764
TPI1	4	1.47e-06	2.59e-07	8e-06	60	4	-3.5497	1	1	1	19060	0	-3.5497
RANGAP1	4	1.57e-06	2.59e-07	8e-06	61	4	-1.2778	1	1	1	19059	0	-1.2778
PAICS	4	1.61e-06	2.59e-07	8e-06	62	4	-2.7091	1	1	1	19058	0	-2.7091
RNF113A	4	1.64e-06	2.59e-07	8e-06	63	4	-2.0582	1	1	1	19057	0	-2.0582
IARS2	4	1.7e-06	2.59e-07	8e-06	64	4	-1.9331	1	1	1	19056	0	-1.9331
TPR	4	1.76e-06	2.59e-07	8e-06	65	4	-1.2571	1	1	1	19054	0	-1.2571
RPL27	4	1.92e-06	2.59e-07	8e-06	66	4	-2.5298	1	1	1	19053	0	-2.5298
TUBA1B	4	1.96e-06	2.59e-07	8e-06	67	4	-1.8912	1	1	1	19052	0	-1.8912
SRSF7	4	2.07e-06	2.59e-07	8e-06	68	4	-2.1396	1	1	1	19051	0	-2.1396
SMC2	4	2.11e-06	2.59e-07	8e-06	69	4	-2.1456	1	1	1	19050	0	-2.1456
RPS23	4	2.11e-06	2.59e-07	8e-06	70	4	-2.0087	1	1	1	19049	0	-2.0087
BTF3	4	2.35e-06	2.59e-07	8e-06	71	4	-1.0144	1	1	1	19048	0	-1.0144
NOP56	4	2.39e-06	2.59e-07	8e-06	72	4	-2.4357	1	1	1	19047	0	-2.4357
ORAOV1	4	2.43e-06	2.59e-07	8e-06	73	4	-1.4043	1	1	1	19046	0	-1.4043
PRPF8	4	2.45e-06	2.59e-07	8e-06	74	4	-3.3268	1	1	1	19045	0	-3.3268
MRPS12	4	2.51e-06	2.59e-07	8e-06	75	4	-1.1128	1	1	1	19044	0	-1.1128
RPL37	4	2.77e-06	2.59e-07	8e-06	76	4	-4.9765	0.98886	0.99986	1	18337	0	-4.9765
HMGCR	4	2.82e-06	2.59e-07	8e-06	77	4	-1.5926	1	1	1	19043	0	-1.5926
NUP155	4	2.83e-06	2.59e-07	8e-06	78	4	-2.8256	0.99981	1	1	18894	0	-2.8256
CDK1	4	2.86e-06	2.59e-07	8e-06	79	4	-2.6297	1	1	1	19042	0	-2.6297
RPS16	4	3.02e-06	2.59e-07	8e-06	80	4	-1.2747	0.99849	1	1	18722	0	-1.2747
MAT2A	4	3.3e-06	2.59e-07	8e-06	81	4	-1.6013	1	1	1	19041	0	-1.6013
NARFL	4	3.35e-06	2.59e-07	8e-06	82	4	-0.90736	1	1	1	19040	0	-0.90736
MRPL57	4	3.38e-06	2.59e-07	8e-06	83	4	-3.0169	1	1	1	19039	0	-3.0169
RPL23A	4	3.39e-06	2.59e-07	8e-06	84	3	-2.3466	0.88924	0.98921	1	16289	0	-2.3466
NDUFB10	4	3.4e-06	2.59e-07	8e-06	85	4	-1.8726	0.99907	1	1	18769	0	-1.8726
RPL17-C18orf32	4	3.42e-06	2.59e-07	8e-06	86	3	-1.7387	0.2476	0.7772	1	7452	1	-1.7387
FAM231A	4	3.51e-06	2.59e-07	8e-06	87	4	-1.0294	1	1	1	19038	0	-1.0294
PPP1R11	4	3.56e-06	2.59e-07	8e-06	88	4	-1.1768	1	1	1	19037	0	-1.1768
PCNA	4	3.6e-06	2.59e-07	8e-06	89	4	-3.2668	1	1	1	19036	0	-3.2668
GLRX5	4	3.67e-06	2.59e-07	8e-06	90	4	-3.044	0.99999	1	1	19017	0	-3.044
PRMT5	4	3.81e-06	2.59e-07	8e-06	91	4	-1.0099	1	1	1	19035	0	-1.0099
DTYMK	4	3.91e-06	2.59e-07	8e-06	92	4	-2.3977	0.999	1	1	18760	0	-2.3977
SNRNP40	4	3.94e-06	2.59e-07	8e-06	93	4	-1.2296	1	1	1	19034	0	-1.2296
PHB2	4	4.04e-06	2.59e-07	8e-06	94	4	-3.1047	1	1	1	19033	0	-3.1047
PSMB3	4	4.11e-06	2.59e-07	8e-06	95	4	-1.4488	0.99903	1	1	18765	0	-1.4488
SRSF1	4	4.26e-06	2.59e-07	8e-06	96	4	-2.0997	1	1	1	19032	0	-2.0997
RPS4X	4	4.36e-06	2.59e-07	8e-06	97	3	-2.5893	0.86014	0.98453	1	15728	0	-2.5893
THAP11	4	4.56e-06	2.59e-07	8e-06	98	4	-1.1497	1	1	1	19031	0	-1.1497
DLST	4	4.73e-06	2.59e-07	8e-06	99	4	-3.321	0.99999	1	1	18997	0	-3.321
SFPQ	4	4.92e-06	2.59e-07	8e-06	100	4	-2.6958	0.99999	1	1	19026	0	-2.6958
POLR3K	4	5.01e-06	2.59e-07	8e-06	101	4	-1.6627	0.99999	1	1	18994	0	-1.6627
GOLGA6L10	4	5.05e-06	2.59e-07	8e-06	102	4	-1.2308	0.99999	1	1	19030	0	-1.2308
NFS1	4	5.13e-06	2.59e-07	8e-06	103	3	-2.7658	0.97321	0.99928	1	17954	0	-2.7658
HNRNPD	4	5.18e-06	2.59e-07	8e-06	104	4	-2.0742	0.99999	1	1	19029	0	-2.0742
SNRPD2	4	5.51e-06	2.59e-07	8e-06	105	4	-2.0238	0.99999	1	1	19028	0	-2.0238
TRMT112	4	5.62e-06	2.59e-07	8e-06	106	4	-3.0467	0.99995	1	1	18951	0	-3.0467
DDX6	4	5.67e-06	2.59e-07	8e-06	107	4	-1.2083	0.99999	1	1	19027	0	-1.2083
SLC3A2	4	5.95e-06	2.59e-07	8e-06	108	4	-2.0123	0.99999	1	1	19025	0	-2.0123
C17orf89	4	5.98e-06	2.59e-07	8e-06	109	4	-1.2954	0.99999	1	1	19024	0	-1.2954
GRPEL1	4	6.06e-06	2.59e-07	8e-06	110	3	-2.3986	0.57586	0.93182	1	12020	1	-2.3986
CDK6	4	6.1e-06	2.59e-07	8e-06	111	4	-5.1608	0.99992	1	1	18937	0	-5.1608
DHX9	4	6.17e-06	2.59e-07	8e-06	112	4	-2.2691	0.99999	1	1	19023	0	-2.2691
UBE2T	4	6.67e-06	2.59e-07	8e-06	113	4	-1.2045	0.99982	1	1	18898	0	-1.2045
ZFR	4	6.68e-06	2.59e-07	8e-06	114	4	-1.1993	0.99999	1	1	19022	0	-1.1993
EEF1A1	4	6.82e-06	2.59e-07	8e-06	115	4	-2.3068	0.99999	1	1	19021	0	-2.3068
PCBP1	4	7.15e-06	2.59e-07	8e-06	116	4	-2.1106	0.99999	1	1	19020	0	-2.1106
HIST2H3A	4	7.37e-06	2.59e-07	8e-06	117	4	-1.9683	0.99999	1	1	19019	0	-1.9683
CUL1	4	7.58e-06	2.59e-07	8e-06	118	4	-1.4384	0.99999	1	1	19018	0	-1.4384
ANAPC11	4	7.74e-06	2.59e-07	8e-06	119	3	-1.0286	0.89673	0.99047	1	16419	0	-1.0286
GNL3	4	7.94e-06	2.59e-07	8e-06	120	4	-1.0814	0.99999	1	1	19016	0	-1.0814
POLRMT	3	7.95e-06	2.59e-07	8e-06	121	3	-1.4059	0.99999	1	1	19015	0	-1.4059
WEE1	4	7.97e-06	2.59e-07	8e-06	122	4	-1.2217	0.99999	1	1	19014	0	-1.2217
SBNO1	4	8e-06	2.59e-07	8e-06	123	4	-2.6901	0.99999	1	1	19013	0	-2.6901
RPL35	4	8.65e-06	2.59e-07	8e-06	124	4	-2.8241	0.99999	1	1	19012	0	-2.8241
PET117	4	8.7e-06	2.59e-07	8e-06	125	4	-1.5443	0.99999	1	1	19011	0	-1.5443
HIST2H3C	4	8.96e-06	2.59e-07	8e-06	126	4	-2.4257	0.99999	1	1	19010	0	-2.4257
NDUFB4	4	9.36e-06	2.59e-07	8e-06	127	4	-1.7646	0.99999	1	1	19009	0	-1.7646
BANF1	4	9.55e-06	2.59e-07	8e-06	128	3	-1.6296	0.051622	0.43997	1	2511	1	-1.6296
PHF5A	4	9.57e-06	2.59e-07	8e-06	129	4	-3.3435	0.99982	1	1	18895	0	-3.3435
SNRPF	4	9.6e-06	2.59e-07	8e-06	130	4	-4.2899	0.99983	1	1	18899	0	-4.2899
RUVBL1	4	9.65e-06	2.59e-07	8e-06	131	4	-2.4096	0.99999	1	1	19008	0	-2.4096
LIPT1	4	1.1e-05	2.59e-07	8e-06	132	4	-1.4339	0.99999	1	1	19007	0	-1.4339
GRSF1	4	1.11e-05	2.59e-07	8e-06	133	4	-1.7733	0.99999	1	1	19006	0	-1.7733
CPSF3L	4	1.12e-05	2.59e-07	8e-06	134	4	-1.5827	0.99999	1	1	19005	0	-1.5827
POLR2E	4	1.12e-05	2.59e-07	8e-06	135	3	-2.0085	0.27187	0.79159	1	7884	1	-2.0085
37316	4	1.13e-05	2.59e-07	8e-06	136	4	-2.47	0.99999	1	1	19004	0	-2.47
LMO1	4	1.16e-05	2.59e-07	8e-06	137	3	-1.4469	0.89551	0.99046	1	16396	0	-1.4469
GBF1	4	1.18e-05	2.59e-07	8e-06	138	4	-1.1695	0.99999	1	1	19003	0	-1.1695
PRPF3	4	1.21e-05	2.59e-07	8e-06	139	4	-0.63771	0.99999	1	1	19002	0	-0.63771
MCL1	4	1.21e-05	2.59e-07	8e-06	140	3	-1.9668	0.81944	0.97725	1	14966	1	-1.9668
DDX19A	4	1.23e-05	2.59e-07	8e-06	141	4	-2.2004	0.99944	1	1	18820	0	-2.2004
RFC2	4	1.26e-05	2.59e-07	8e-06	142	4	-1.2453	0.99999	1	1	19001	0	-1.2453
ACTR1A	4	1.26e-05	2.59e-07	8e-06	143	4	-0.78168	0.99999	1	1	19000	0	-0.78168
SNRPD3	4	1.31e-05	2.59e-07	8e-06	144	4	-3.0068	0.99999	1	1	18999	0	-3.0068
INTS3	4	1.31e-05	2.59e-07	8e-06	145	4	-1.0938	0.99999	1	1	18998	0	-1.0938
POLD3	4	1.36e-05	2.59e-07	8e-06	146	4	-0.99844	0.99999	1	1	18996	0	-0.99844
EIF2B5	4	1.37e-05	2.59e-07	8e-06	147	4	-1.1636	0.99999	1	1	18995	0	-1.1636
DNA2	4	1.49e-05	2.59e-07	8e-06	148	4	-1.2337	0.99999	1	1	18993	0	-1.2337
RPL11	4	1.52e-05	2.59e-07	8e-06	149	4	-1.4315	0.99998	1	1	18992	0	-1.4315
WDR77	4	1.6e-05	2.59e-07	8e-06	150	3	-2.5218	0.16552	0.71475	1	5933	1	-2.5218
LCK	4	1.63e-05	2.59e-07	8e-06	151	4	-0.87486	0.99998	1	1	18991	0	-0.87486
SF3B5	4	1.69e-05	2.59e-07	8e-06	152	4	-3.1385	0.99996	1	1	18961	0	-3.1385
C19orf43	4	1.7e-05	2.59e-07	8e-06	153	4	-1.3916	0.99977	1	1	18884	0	-1.3916
COX17	4	1.7e-05	2.59e-07	8e-06	154	4	-1.4818	0.99998	1	1	18990	0	-1.4818
RPL4	4	1.76e-05	2.59e-07	8e-06	155	4	-2.5163	0.99998	1	1	18989	0	-2.5163
PGAM1	4	1.78e-05	2.59e-07	8e-06	156	3	-1.0078	0.95195	0.9975	1	17513	0	-1.0078
CXorf56	4	1.88e-05	2.59e-07	8e-06	157	4	-1.3608	0.99998	1	1	18988	0	-1.3608
RPS19	4	1.88e-05	2.59e-07	8e-06	158	4	-2.1838	0.99704	1	1	18627	0	-2.1838
CBFB	4	1.91e-05	2.59e-07	8e-06	159	4	-2.0583	0.99998	1	1	18987	0	-2.0583
USP17L18	4	1.93e-05	2.59e-07	8e-06	160	4	-1.9728	0.99974	1	1	18878	0	-1.9728
CNOT6L	4	1.98e-05	2.59e-07	8e-06	161	4	-0.62754	0.99998	1	1	18986	0	-0.62754
SMN1	4	2.03e-05	2.59e-07	8e-06	162	3	-1.2414	0.97694	0.99958	1	18027	0	-1.2414
XPO1	3	2.04e-05	2.59e-07	8e-06	163	3	-2.613	0.99998	1	1	18985	0	-2.613
ANAPC1	4	2.09e-05	2.59e-07	8e-06	164	4	-0.71087	0.99998	1	1	18984	0	-0.71087
RPL5	4	2.1e-05	2.59e-07	8e-06	165	3	-1.7235	0.90489	0.99151	1	16554	0	-1.7235
SIN3A	4	2.12e-05	2.59e-07	8e-06	166	4	-1.1063	0.99998	1	1	18983	0	-1.1063
PSMG3	4	2.14e-05	2.59e-07	8e-06	167	4	-1.6961	0.99998	1	1	18982	0	-1.6961
LOC100507462	4	2.15e-05	2.59e-07	8e-06	168	4	-6.86	0.98988	0.99987	1	18372	0	-6.86
CGB	4	2.18e-05	2.59e-07	8e-06	169	4	-0.90639	0.99998	1	1	18981	0	-0.90639
TERF2	4	2.22e-05	2.59e-07	8e-06	170	3	-2.3924	0.83051	0.97834	1	15168	1	-2.3924
DPY30	4	2.22e-05	2.59e-07	8e-06	171	4	-1.2791	0.99998	1	1	18980	0	-1.2791
GTPBP8	4	2.24e-05	2.59e-07	8e-06	172	4	-1.7323	0.99971	1	1	18872	0	-1.7323
ITPA	4	2.27e-05	2.59e-07	8e-06	173	4	-0.93641	0.99998	1	1	18979	0	-0.93641
PDCD11	4	2.28e-05	2.59e-07	8e-06	174	4	-1.2973	0.99998	1	1	18978	0	-1.2973
NDC1	4	2.3e-05	2.59e-07	8e-06	175	4	-0.99348	0.99792	1	1	18676	0	-0.99348
TRRAP	4	2.36e-05	2.59e-07	8e-06	176	3	-1.8477	0.88717	0.98893	1	16253	0	-1.8477
PPP6C	4	2.4e-05	2.59e-07	8e-06	177	4	-1.6719	0.99998	1	1	18977	0	-1.6719
GTPBP6	4	2.43e-05	2.59e-07	8e-06	178	4	-1.4236	0.99998	1	1	18976	0	-1.4236
NHP2	4	2.46e-05	2.59e-07	8e-06	179	4	-1.4033	0.99988	1	1	18924	0	-1.4033
GPN2	4	2.54e-05	2.59e-07	8e-06	180	4	-1.4751	0.99997	1	1	18975	0	-1.4751
CEBPZ	4	2.63e-05	2.59e-07	8e-06	181	4	-1.9741	0.99997	1	1	18974	0	-1.9741
NEDD8	4	2.73e-05	2.59e-07	8e-06	182	3	-1.6008	0.67953	0.9465	1	13033	1	-1.6008
SLC2A1	4	2.86e-05	2.59e-07	8e-06	183	4	-1.6669	0.99994	1	1	18945	0	-1.6669
CFL1	4	2.87e-05	2.59e-07	8e-06	184	3	-1.239	0.87923	0.98792	1	16087	0	-1.239
EIF4A3	4	3.08e-05	2.59e-07	8e-06	185	4	-2.8095	0.99997	1	1	18973	0	-2.8095
RPS10	4	3.13e-05	2.59e-07	8e-06	186	3	-2.579	0.97168	0.99913	1	17927	0	-2.579
USP17L19	4	3.15e-05	2.59e-07	8e-06	187	3	-2.4658	0.098755	0.59448	1	4196	1	-2.4658
CGB5	4	3.17e-05	2.59e-07	8e-06	188	4	-1.3872	0.99997	1	1	18972	0	-1.3872
GMPPB	4	3.18e-05	2.59e-07	8e-06	189	3	-2.4319	0.77469	0.96609	1	14255	1	-2.4319
PRIM1	4	3.2e-05	2.59e-07	8e-06	190	3	-1.3809	0.71323	0.95261	1	13429	1	-1.3809
EIF5	4	3.22e-05	2.59e-07	8e-06	191	4	-2.2289	0.99911	1	1	18778	0	-2.2289
MECR	4	3.23e-05	2.59e-07	8e-06	192	3	-1.1579	0.92241	0.99396	1	16904	0	-1.1579
SACM1L	4	3.28e-05	2.59e-07	8e-06	193	4	-1.1406	0.99948	1	1	18829	0	-1.1406
PRPF38A	4	3.31e-05	2.59e-07	8e-06	194	4	-1.653	0.99997	1	1	18971	0	-1.653
PGK1	4	3.37e-05	2.59e-07	8e-06	195	4	-0.82239	0.99997	1	1	18970	0	-0.82239
YARS2	4	3.39e-05	2.59e-07	8e-06	196	4	-2.492	0.99947	1	1	18826	0	-2.492
NUDT21	4	3.58e-05	2.59e-07	8e-06	197	4	-1.5597	0.99975	1	1	18880	0	-1.5597
PPP4C	4	3.64e-05	2.59e-07	8e-06	198	4	-1.4613	0.99996	1	1	18968	0	-1.4613
PELO	4	3.69e-05	2.59e-07	8e-06	199	4	-1.7761	0.9993	1	1	18804	0	-1.7761
CHEK1	4	3.7e-05	2.59e-07	8e-06	200	3	-2.4625	0.86498	0.98554	1	15820	0	-2.4625
SOD2	4	3.7e-05	2.59e-07	8e-06	201	4	-1.7074	0.99996	1	1	18967	0	-1.7074
NDUFA2	4	3.71e-05	2.59e-07	8e-06	202	4	-2.1817	0.99996	1	1	18966	0	-2.1817
ATP6V0C	4	3.72e-05	2.59e-07	8e-06	203	3	-2.0113	0.87928	0.98792	1	16089	0	-2.0113
OGT	4	3.75e-05	2.59e-07	8e-06	204	4	-1.1655	0.99996	1	1	18965	0	-1.1655
PDE12	4	3.79e-05	2.59e-07	8e-06	205	3	-1.6333	0.9481	0.99707	1	17420	0	-1.6333
WASH1	4	3.83e-05	2.59e-07	8e-06	206	3	-5.5721	0.95775	0.99827	1	17644	0	-5.5721
CHMP6	4	3.89e-05	2.59e-07	8e-06	207	4	-0.89931	0.99996	1	1	18964	0	-0.89931
RPS17	4	3.9e-05	2.59e-07	8e-06	208	4	-1.3536	0.98904	0.99986	1	18341	0	-1.3536
ZBTB8OS	4	3.91e-05	2.59e-07	8e-06	209	4	-3.0403	0.99996	1	1	18963	0	-3.0403
NDUFA1	4	3.92e-05	2.59e-07	8e-06	210	4	-2.0341	0.99996	1	1	18962	0	-2.0341
CARS	4	4.03e-05	2.59e-07	8e-06	211	2	-0.93389	0.95314	0.99763	1	17540	0	-0.93389
EIF4A1	4	4.03e-05	2.59e-07	8e-06	212	4	-1.6515	0.99714	1	1	18632	0	-1.6515
POLE4	4	4.1e-05	2.59e-07	8e-06	213	4	-1.1485	0.99996	1	1	18960	0	-1.1485
C17orf70	4	4.1e-05	2.59e-07	8e-06	214	4	-1.8057	0.99996	1	1	18959	0	-1.8057
ARID1A	4	4.3e-05	2.59e-07	8e-06	215	4	-1.5722	0.99958	1	1	18848	0	-1.5722
C1QBP	4	4.31e-05	2.59e-07	8e-06	216	4	-1.3902	0.99996	1	1	18958	0	-1.3902
DAD1	4	4.54e-05	2.59e-07	8e-06	217	4	-1.663	0.99995	1	1	18957	0	-1.663
SRSF2	4	4.57e-05	2.59e-07	8e-06	218	4	-4.9703	0.99229	0.99994	1	18448	0	-4.9703
UBA2	4	4.61e-05	2.59e-07	8e-06	219	4	-0.98414	0.99995	1	1	18956	0	-0.98414
COA6	4	4.66e-05	2.59e-07	8e-06	220	4	-2.7005	0.99995	1	1	18955	0	-2.7005
RPL10	4	4.67e-05	2.59e-07	8e-06	221	4	-2.6478	0.99994	1	1	18942	0	-2.6478
SNRNP200	4	4.73e-05	2.59e-07	8e-06	222	4	-1.149	0.99995	1	1	18954	0	-1.149
ATP1A1	4	4.87e-05	2.59e-07	8e-06	223	4	-2.2967	0.99991	1	1	18931	0	-2.2967
ECT2	4	4.92e-05	2.59e-07	8e-06	224	4	-1.9146	0.99334	0.99995	1	18485	0	-1.9146
URI1	4	4.96e-05	2.59e-07	8e-06	225	3	-1.5443	0.95437	0.99772	1	17573	0	-1.5443
TCF12	4	5.12e-05	2.59e-07	8e-06	226	3	-1.3657	0.61623	0.93828	1	12406	1	-1.3657
FAM157A	4	5.14e-05	2.59e-07	8e-06	227	4	-1.0633	0.9922	0.99993	1	18443	0	-1.0633
COA5	4	5.18e-05	2.59e-07	8e-06	228	4	-1.3974	0.99995	1	1	18953	0	-1.3974
MED9	4	5.28e-05	2.59e-07	8e-06	229	4	-0.72825	0.99995	1	1	18952	0	-0.72825
WDR18	4	5.44e-05	2.59e-07	8e-06	230	4	-1.2445	0.99963	1	1	18854	0	-1.2445
MRPS26	4	5.56e-05	2.59e-07	8e-06	231	4	-0.8737	0.99994	1	1	18950	0	-0.8737
TYMS	4	5.57e-05	2.59e-07	8e-06	232	4	-1.3143	0.99994	1	1	18949	0	-1.3143
RBM39	4	5.6e-05	2.59e-07	8e-06	233	4	-1.6582	0.99966	1	1	18865	0	-1.6582
NXF1	4	5.72e-05	2.59e-07	8e-06	234	3	-0.82283	0.62519	0.93919	1	12484	1	-0.82283
CGB1	4	5.74e-05	2.59e-07	8e-06	235	4	-1.3934	0.99994	1	1	18948	0	-1.3934
HSP90AB1	4	5.77e-05	2.59e-07	8e-06	236	4	-0.86626	0.99994	1	1	18947	0	-0.86626
NUP85	4	5.81e-05	2.59e-07	8e-06	237	3	-1.8293	0.079753	0.53063	1	3530	1	-1.8293
DHFR	4	5.81e-05	2.59e-07	8e-06	238	4	-2.3987	0.99994	1	1	18946	0	-2.3987
MTCH2	4	5.82e-05	2.59e-07	8e-06	239	4	-1.0529	0.99994	1	1	18944	0	-1.0529
DHX35	4	5.97e-05	2.59e-07	8e-06	240	3	-1.2207	0.91772	0.99347	1	16814	0	-1.2207
SCAP	4	5.98e-05	2.59e-07	8e-06	241	3	-1.6064	0.90774	0.99194	1	16614	0	-1.6064
GPR89B	4	6.17e-05	2.59e-07	8e-06	242	4	-1.1548	0.99845	1	1	18718	0	-1.1548
SNRPG	4	6.33e-05	2.59e-07	8e-06	243	4	-0.94596	0.99994	1	1	18943	0	-0.94596
AFG3L2	4	6.42e-05	2.59e-07	8e-06	244	3	-1.6481	0.40613	0.88185	1	10225	1	-1.6481
RPL23	3	6.47e-05	2.59e-07	8e-06	245	3	-3.8863	0.99994	1	1	18941	0	-3.8863
NDUFB11	4	6.57e-05	2.59e-07	8e-06	246	4	-1.2091	0.99993	1	1	18940	0	-1.2091
USP17L15	4	6.58e-05	2.59e-07	8e-06	247	3	-2.0001	0.81983	0.97725	1	14971	1	-2.0001
PRELID1	4	6.64e-05	2.59e-07	8e-06	248	4	-0.82063	0.99992	1	1	18938	0	-0.82063
RBM22	4	6.77e-05	2.59e-07	8e-06	249	3	-2.0665	0.59349	0.93333	1	12185	1	-2.0665
LUC7L3	4	6.85e-05	2.59e-07	8e-06	250	4	-1.5195	0.99944	1	1	18819	0	-1.5195
RAD51	4	7.05e-05	2.59e-07	8e-06	251	4	-1.7163	0.99993	1	1	18939	0	-1.7163
SMU1	4	7.13e-05	2.59e-07	8e-06	252	4	-1.6278	0.99974	1	1	18876	0	-1.6278
VDAC2	4	7.17e-05	2.59e-07	8e-06	253	4	-0.99305	0.99988	1	1	18923	0	-0.99305
CLUH	4	7.18e-05	2.59e-07	8e-06	254	4	-1.4157	0.99971	1	1	18871	0	-1.4157
RPSA	4	7.27e-05	2.59e-07	8e-06	255	3	-1.6192	0.73624	0.95542	1	13727	1	-1.6192
VPS13D	4	7.68e-05	2.59e-07	8e-06	256	4	-1.046	0.99992	1	1	18936	0	-1.046
GINS2	4	7.71e-05	2.59e-07	8e-06	257	3	-2.8222	0.58293	0.93244	1	12091	1	-2.8222
POLR3H	4	7.87e-05	2.59e-07	8e-06	258	4	-2.1984	0.99826	1	1	18701	0	-2.1984
PELP1	4	7.93e-05	2.59e-07	8e-06	259	4	-1.3645	0.98453	0.99974	1	18213	0	-1.3645
EIF2B4	4	8.14e-05	2.59e-07	8e-06	260	4	-1.1605	0.99992	1	1	18935	0	-1.1605
MRPS30	4	8.18e-05	2.59e-07	8e-06	261	3	-1.1587	0.94872	0.99707	1	17434	0	-1.1587
PPP1R15B	4	8.24e-05	2.59e-07	8e-06	262	4	-1.5719	0.99992	1	1	18934	0	-1.5719
CMPK1	4	8.31e-05	2.59e-07	8e-06	263	3	-2.4142	0.8772	0.98777	1	16049	0	-2.4142
NDC80	4	8.33e-05	2.59e-07	8e-06	264	4	-1.7726	0.99992	1	1	18933	0	-1.7726
RRM1	4	8.34e-05	2.59e-07	8e-06	265	4	-2.1869	0.99969	1	1	18869	0	-2.1869
TIMM13	4	8.35e-05	2.59e-07	8e-06	266	3	-1.4164	0.86611	0.98587	1	15845	0	-1.4164
RAD1	4	8.43e-05	2.59e-07	8e-06	267	4	-1.5132	0.99958	1	1	18850	0	-1.5132
ORC1	4	8.61e-05	2.59e-07	8e-06	268	4	-1.3665	0.99991	1	1	18932	0	-1.3665
MRPL20	4	8.78e-05	2.59e-07	8e-06	269	3	-3.0022	0.93969	0.99634	1	17238	0	-3.0022
SMARCB1	4	8.98e-05	2.59e-07	8e-06	270	4	-0.89962	0.99991	1	1	18930	0	-0.89962
PRPF4	4	9.02e-05	2.59e-07	8e-06	271	4	-1.7425	0.99991	1	1	18929	0	-1.7425
YARS	4	9.23e-05	2.59e-07	8e-06	272	4	-1.4917	0.99945	1	1	18823	0	-1.4917
BUD31	4	9.34e-05	2.59e-07	8e-06	273	4	-1.9706	0.99976	1	1	18883	0	-1.9706
POLE	4	9.4e-05	2.59e-07	8e-06	274	3	-1.9156	0.92966	0.99486	1	17048	0	-1.9156
U2AF1	4	9.4e-05	2.59e-07	8e-06	275	4	-2.291	0.99948	1	1	18830	0	-2.291
ALG13	4	9.44e-05	2.59e-07	8e-06	276	3	-2.3925	0.88016	0.98792	1	16106	0	-2.3925
RPS15	4	9.57e-05	2.59e-07	8e-06	277	3	-2.8042	0.96589	0.99894	1	17798	0	-2.8042
EIF4E	4	9.58e-05	2.59e-07	8e-06	278	3	-1.2082	0.97204	0.99919	1	17934	0	-1.2082
UTP3	4	9.61e-05	2.59e-07	8e-06	279	4	-1.458	0.99979	1	1	18889	0	-1.458
LUC7L2	4	9.63e-05	2.59e-07	8e-06	280	3	-1.0646	0.96645	0.99894	1	17807	0	-1.0646
MFN2	4	9.7e-05	2.59e-07	8e-06	281	4	-1.0414	0.99061	0.99989	1	18394	0	-1.0414
UTP20	4	9.77e-05	2.59e-07	8e-06	282	4	-0.94397	0.9999	1	1	18928	0	-0.94397
PSMC6	4	0.00010312	2.59e-07	8e-06	283	4	-1.5117	0.99889	1	1	18755	0	-1.5117
OXA1L	4	0.00010339	2.59e-07	8e-06	284	4	-1.4858	0.9958	0.99998	1	18569	0	-1.4858
SMARCC1	4	0.00010366	2.59e-07	8e-06	285	4	-1.171	0.9999	1	1	18927	0	-1.171
LONP1	4	0.00010471	2.59e-07	8e-06	286	2	-0.75828	0.92298	0.99422	1	16918	0	-0.75828
ABHD11	4	0.00010994	2.59e-07	8e-06	287	3	-1.0111	0.15621	0.7069	1	5768	1	-1.0111
NAA10	4	0.00011056	2.59e-07	8e-06	288	4	-0.88542	0.99989	1	1	18926	0	-0.88542
POLR3E	4	0.00011061	2.59e-07	8e-06	289	4	-0.68722	0.99989	1	1	18925	0	-0.68722
RPL36	4	0.00011247	2.59e-07	8e-06	290	4	-1.8197	0.99659	0.99999	1	18604	0	-1.8197
EWSR1	4	0.00011489	2.59e-07	8e-06	291	4	-1.5327	0.99976	1	1	18882	0	-1.5327
TUFM	4	0.00011626	2.59e-07	8e-06	292	3	-1.7494	0.80098	0.97112	1	14671	1	-1.7494
USP17L28	4	0.00011683	2.59e-07	8e-06	293	4	-2.2066	0.99988	1	1	18922	0	-2.2066
COQ2	4	0.00011724	2.59e-07	8e-06	294	4	-1.281	0.99988	1	1	18921	0	-1.281
NBPF20	4	0.00011801	2.59e-07	8e-06	295	2	-1.6282	0.75272	0.9598	1	13965	1	-1.6282
USP39	4	0.00012207	2.59e-07	8e-06	296	3	-1.3212	0.79226	0.97024	1	14530	1	-1.3212
RPUSD4	4	0.00012342	2.59e-07	8e-06	297	4	-0.96956	0.99935	1	1	18809	0	-0.96956
SFXN1	4	0.0001244	2.59e-07	8e-06	298	4	-0.53545	0.99988	1	1	18920	0	-0.53545
ALG2	4	0.00012493	2.59e-07	8e-06	299	3	-1.873	0.98024	0.9996	1	18115	0	-1.873
RAD9A	4	0.00012538	2.59e-07	8e-06	300	3	-2.2965	0.72835	0.95521	1	13627	1	-2.2965
MRPS21	4	0.00012675	2.59e-07	8e-06	301	4	-1.4512	0.98851	0.99984	1	18327	0	-1.4512
IGBP1	4	0.00012923	2.59e-07	8e-06	302	4	-1.36	0.99987	1	1	18919	0	-1.36
RPLP0	4	0.0001314	2.59e-07	8e-06	303	4	-0.98796	0.99874	1	1	18745	0	-0.98796
SMARCA4	4	0.00013203	2.59e-07	8e-06	304	4	-2.3698	0.99855	1	1	18726	0	-2.3698
RRM2	4	0.0001332	2.59e-07	8e-06	305	4	-1.7676	0.99987	1	1	18918	0	-1.7676
SLMO2	4	0.00013329	2.59e-07	8e-06	306	3	-1.4665	0.96479	0.99883	1	17770	0	-1.4665
TCF3	4	0.000134	2.59e-07	8e-06	307	4	-1.3484	0.99987	1	1	18917	0	-1.3484
SCGB1C1	4	0.00013523	2.59e-07	8e-06	308	4	-0.73609	0.99986	1	1	18916	0	-0.73609
METTL23	4	0.00013647	2.59e-07	8e-06	309	4	-1.1599	0.99986	1	1	18915	0	-1.1599
MYB	4	0.00013946	2.59e-07	8e-06	310	4	-1.7739	0.99974	1	1	18877	0	-1.7739
ATP2A2	4	0.00014038	2.59e-07	8e-06	311	4	-1.8019	0.99366	0.99996	1	18497	0	-1.8019
KRI1	4	0.00014131	2.59e-07	8e-06	312	4	-0.91248	0.99986	1	1	18914	0	-0.91248
NPIPB6	4	0.00014186	2.59e-07	8e-06	313	3	-1.1913	0.90941	0.99248	1	16646	0	-1.1913
ATP5I	4	0.00014202	2.59e-07	8e-06	314	4	-1.475	0.99186	0.99993	1	18429	0	-1.475
ATP5A1	4	0.00014219	2.59e-07	8e-06	315	4	-1.0592	0.99909	1	1	18773	0	-1.0592
NUP214	4	0.00014279	2.59e-07	8e-06	316	4	-1.2917	0.99986	1	1	18913	0	-1.2917
OR4F3	4	0.00014456	2.59e-07	8e-06	317	4	-0.61497	0.99986	1	1	18912	0	-0.61497
PNPT1	4	0.00014517	2.59e-07	8e-06	318	4	-1.4364	0.99985	1	1	18911	0	-1.4364
HYPK	4	0.00014551	2.59e-07	8e-06	319	4	-0.82442	0.99985	1	1	18910	0	-0.82442
IMPDH2	4	0.00014751	2.59e-07	8e-06	320	4	-1.1164	0.99985	1	1	18909	0	-1.1164
ARCN1	4	0.00014919	2.59e-07	8e-06	321	4	-0.77939	0.99985	1	1	18908	0	-0.77939
CGB7	4	0.00015026	2.59e-07	8e-06	322	3	-1.3353	0.40216	0.88022	1	10153	1	-1.3353
CHERP	4	0.00015335	2.59e-07	8e-06	323	4	-1.316	0.99985	1	1	18907	0	-1.316
RPS13	4	0.00015428	2.59e-07	8e-06	324	4	-1.3099	0.99985	1	1	18906	0	-1.3099
GADD45GIP1	4	0.00015486	2.59e-07	8e-06	325	4	-1.0749	0.99985	1	1	18905	0	-1.0749
DDX23	4	0.0001571	2.59e-07	8e-06	326	4	-1.4785	0.99973	1	1	18874	0	-1.4785
MCM3AP	4	0.00015717	2.59e-07	8e-06	327	4	-0.81473	0.99984	1	1	18904	0	-0.81473
PPIL1	4	0.00015793	2.59e-07	8e-06	328	4	-0.87692	0.99938	1	1	18813	0	-0.87692
RPS2	4	0.00016095	2.59e-07	8e-06	329	3	-2.5433	0.22637	0.76701	1	7053	1	-2.5433
ZC3H18	4	0.00016768	2.59e-07	8e-06	330	4	-1.1604	0.99592	0.99999	1	18577	0	-1.1604
HNRNPK	4	0.00016934	2.59e-07	8e-06	331	3	-1.1251	0.59921	0.93445	1	12243	1	-1.1251
MCM6	4	0.00016971	2.59e-07	8e-06	332	3	-1.0431	0.89644	0.99047	1	16412	0	-1.0431
SETD2	4	0.00016998	2.59e-07	8e-06	333	4	-1.3146	0.99983	1	1	18902	0	-1.3146
MRPS34	4	0.00017027	2.59e-07	8e-06	334	4	-1.2907	0.99716	1	1	18633	0	-1.2907
SPC24	4	0.00017083	2.59e-07	8e-06	335	3	-2.5552	0.73421	0.95521	1	13706	1	-2.5552
HIST1H2BJ	4	0.00017176	2.59e-07	8e-06	336	4	-1.1606	0.99983	1	1	18901	0	-1.1606
ZNF626	4	0.00017316	2.59e-07	8e-06	337	4	-1.1334	0.99983	1	1	18900	0	-1.1334
TXNRD1	3	0.00017481	2.59e-07	8e-06	338	3	-1.288	0.97689	0.99934	1	18025	0	-1.288
CCT7	4	0.00017563	2.59e-07	8e-06	339	4	-1.3363	0.99896	1	1	18756	0	-1.3363
PFDN2	4	0.00017897	2.59e-07	8e-06	340	4	-1.0563	0.9993	1	1	18805	0	-1.0563
DNAJC9	4	0.00017926	2.59e-07	8e-06	341	4	-1.963	0.99982	1	1	18897	0	-1.963
STIP1	4	0.00018039	2.59e-07	8e-06	342	4	-1.4225	0.99982	1	1	18896	0	-1.4225
DDX54	4	0.00018128	2.59e-07	8e-06	343	3	-0.74063	0.98154	0.99963	1	18145	0	-0.74063
SF3B1	4	0.00018187	2.59e-07	8e-06	344	3	-0.82221	0.67478	0.94561	1	12978	1	-0.82221
PPP1R10	4	0.00018559	2.59e-07	8e-06	345	4	-0.74206	0.9917	0.99993	1	18423	0	-0.74206
UQCR10	4	0.0001868	2.59e-07	8e-06	346	3	-1.012	0.89866	0.99094	1	16448	0	-1.012
MBD2	4	0.00018737	2.59e-07	8e-06	347	3	-0.758	0.85545	0.98435	1	15650	0	-0.758
PSMA6	4	0.00018995	2.59e-07	8e-06	348	4	-1.4227	0.99901	1	1	18762	0	-1.4227
ATP1B3	4	0.00019015	2.59e-07	8e-06	349	4	-1.1744	0.99311	0.99994	1	18474	0	-1.1744
EXOSC8	4	0.00019228	2.59e-07	8e-06	350	4	-0.79703	0.99981	1	1	18893	0	-0.79703
NMT1	4	0.00019257	2.59e-07	8e-06	351	3	-1.3066	0.77871	0.96718	1	14321	1	-1.3066
VPS28	4	0.00019358	2.59e-07	8e-06	352	4	-1.0388	0.9987	1	1	18737	0	-1.0388
PTCD3	4	0.00020075	2.59e-07	8e-06	353	4	-0.80371	0.98549	0.99974	1	18234	0	-0.80371
BIRC5	4	0.00020123	2.59e-07	8e-06	354	4	-1.1468	0.9998	1	1	18892	0	-1.1468
RPP25L	4	0.00020262	2.59e-07	8e-06	355	3	-1.2629	0.15265	0.70067	1	5699	1	-1.2629
RPUSD3	4	0.00020441	2.59e-07	8e-06	356	3	-0.91666	0.86821	0.98603	1	15879	0	-0.91666
PMF1-BGLAP	4	0.00020533	2.59e-07	8e-06	357	4	-0.49175	0.99979	1	1	18891	0	-0.49175
SAFB	4	0.00020586	2.59e-07	8e-06	358	4	-0.75887	0.99979	1	1	18890	0	-0.75887
DPH3	4	0.00020619	2.59e-07	8e-06	359	4	-0.78132	0.99901	1	1	18763	0	-0.78132
TEX10	4	0.00020662	2.59e-07	8e-06	360	4	-1.5198	0.99871	1	1	18742	0	-1.5198
PKMYT1	4	0.00020683	2.59e-07	8e-06	361	4	-1.4239	0.99807	1	1	18690	0	-1.4239
PSMD8	4	0.00021066	2.59e-07	8e-06	362	3	-0.9631	0.7378	0.95542	1	13743	1	-0.9631
RPS14	4	0.00021087	2.59e-07	8e-06	363	4	-2.3137	0.99966	1	1	18862	0	-2.3137
SNRPE	4	0.00021216	2.59e-07	8e-06	364	3	-1.5854	0.67646	0.94604	1	13002	1	-1.5854
LSM4	4	0.00021238	2.59e-07	8e-06	365	3	-1.6809	0.75004	0.95957	1	13921	1	-1.6809
PSMD6	4	0.00021367	2.59e-07	8e-06	366	3	-0.97616	0.49078	0.91518	1	11378	1	-0.97616
RBMX	4	0.0002168	2.59e-07	8e-06	367	4	-0.80212	0.99978	1	1	18888	0	-0.80212
PGD	4	0.00022199	2.59e-07	8e-06	368	4	-1.0643	0.99786	1	1	18670	0	-1.0643
CLNS1A	4	0.00022345	2.59e-07	8e-06	369	4	-1.0505	0.99978	1	1	18887	0	-1.0505
THOC3	4	0.00022533	2.59e-07	8e-06	370	3	-1.8082	0.90286	0.9914	1	16511	0	-1.8082
RPS24	4	0.00022592	2.59e-07	8e-06	371	4	-1.671	0.99977	1	1	18886	0	-1.671
OR4F4	4	0.00022961	2.59e-07	8e-06	372	3	-1.0893	0.79028	0.96936	1	14491	1	-1.0893
BRD2	4	0.00023336	2.59e-07	8e-06	373	4	-0.62557	0.99977	1	1	18885	0	-0.62557
DUX4	4	0.00023486	2.59e-07	8e-06	374	3	-2.7454	0.9751	0.99946	1	18001	0	-2.7454
INTS1	4	0.00023625	2.59e-07	8e-06	375	3	-1.5555	0.54917	0.92571	1	11798	1	-1.5555
AURKB	4	0.00024183	2.59e-07	8e-06	376	4	-1.0872	0.99765	1	1	18660	0	-1.0872
CHD4	4	0.00024254	2.59e-07	8e-06	377	4	-1.3976	0.99678	0.99999	1	18613	0	-1.3976
TRIAP1	4	0.00024513	2.59e-07	8e-06	378	3	-1.5566	0.92026	0.99381	1	16858	0	-1.5566
GFPT1	4	0.00024522	2.59e-07	8e-06	379	4	-1.4086	0.99975	1	1	18881	0	-1.4086
ATL2	4	0.00025323	2.59e-07	8e-06	380	4	-1.0447	0.99975	1	1	18879	0	-1.0447
CDC16	4	0.00025569	2.59e-07	8e-06	381	3	-1.4824	0.95469	0.99772	1	17579	0	-1.4824
HIST2H4B	4	0.00025862	2.59e-07	8e-06	382	3	-0.81709	0.87824	0.98777	1	16072	0	-0.81709
NCBP1	4	0.00025985	2.59e-07	8e-06	383	4	-1.4253	0.99835	1	1	18709	0	-1.4253
NUP98	4	0.00026092	2.59e-07	8e-06	384	4	-1.6476	0.99924	1	1	18791	0	-1.6476
HAUS5	4	0.00026433	2.59e-07	8e-06	385	4	-0.65897	0.99974	1	1	18875	0	-0.65897
TICRR	4	0.0002658	2.59e-07	8e-06	386	3	-1.3535	0.94398	0.99675	1	17328	0	-1.3535
ZPR1	4	0.00026705	2.59e-07	8e-06	387	4	-1.1292	0.99298	0.99994	1	18469	0	-1.1292
RPL15	4	0.00027014	2.59e-07	8e-06	388	3	-1.7383	0.89368	0.99023	1	16367	0	-1.7383
DDX20	4	0.00027158	2.59e-07	8e-06	389	3	-1.5909	0.12515	0.66387	1	5101	1	-1.5909
HIST1H2AI	4	0.00027208	2.59e-07	8e-06	390	4	-2.0717	0.99743	1	1	18649	0	-2.0717
DDX5	4	0.00027463	2.59e-07	8e-06	391	4	-1.6448	0.99716	1	1	18635	0	-1.6448
LETM1	4	0.00027495	2.59e-07	8e-06	392	4	-0.85796	0.99973	1	1	18873	0	-0.85796
CCNF	4	0.00027642	2.59e-07	8e-06	393	3	-0.8891	0.83199	0.97899	1	15198	1	-0.8891
PCBP2	4	0.00028261	2.59e-07	8e-06	394	3	-1.0704	0.17111	0.72169	1	6024	1	-1.0704
HSCB	4	0.00028771	2.59e-07	8e-06	395	4	-1.2736	0.99125	0.99991	1	18414	0	-1.2736
SPDYE6	4	0.00029127	2.59e-07	8e-06	396	3	-0.90981	0.23928	0.77219	1	7293	1	-0.90981
NDUFC2	4	0.00029335	2.59e-07	8e-06	397	2	-0.72349	0.079978	0.532	1	3539	2	-0.72349
USP17L20	4	0.00029661	2.59e-07	8e-06	398	3	-1.3374	0.083373	0.54504	1	3655	1	-1.3374
GNL3L	4	0.00030174	2.59e-07	8e-06	399	4	-0.80359	0.99814	1	1	18692	0	-0.80359
RPL27A	4	0.00031193	2.59e-07	8e-06	400	4	-4.986	0.99945	1	1	18822	0	-4.986
MRPL32	4	0.00031209	2.59e-07	8e-06	401	4	-1.0466	0.99969	1	1	18870	0	-1.0466
RPL32	4	0.00031217	2.59e-07	8e-06	402	3	-1.122	0.089472	0.5623	1	3881	1	-1.122
RPL7	4	0.00031496	2.59e-07	8e-06	403	4	-0.77544	0.99969	1	1	18868	0	-0.77544
NIPBL	4	0.00031691	2.59e-07	8e-06	404	4	-2.2271	0.99725	1	1	18642	0	-2.2271
ANKRD17	4	0.00032142	2.59e-07	8e-06	405	4	-0.76119	0.99675	0.99999	1	18611	0	-0.76119
PHB	4	0.00032538	2.59e-07	8e-06	406	3	-0.986	0.88904	0.98921	1	16286	0	-0.986
USP17L30	4	0.00032682	2.59e-07	8e-06	407	4	-1.9898	0.99764	1	1	18658	0	-1.9898
RFC5	4	0.00032776	2.59e-07	8e-06	408	4	-1.1136	0.99967	1	1	18867	0	-1.1136
PDSS2	4	0.0003308	2.59e-07	8e-06	409	4	-1.0055	0.99967	1	1	18866	0	-1.0055
SF3B3	4	0.00033336	2.59e-07	8e-06	410	4	-1.2934	0.99563	0.99998	1	18563	0	-1.2934
CKAP5	4	0.00033643	2.59e-07	8e-06	411	4	-1.2822	0.99966	1	1	18864	0	-1.2822
NUP160	4	0.00033784	2.59e-07	8e-06	412	4	-0.77269	0.99966	1	1	18863	0	-0.77269
MED31	4	0.00034539	2.59e-07	8e-06	413	4	-0.55744	0.99965	1	1	18861	0	-0.55744
RNF4	4	0.00034666	2.59e-07	8e-06	414	3	-0.57322	0.86265	0.98488	1	15772	0	-0.57322
SMARCA5	4	0.0003471	2.59e-07	8e-06	415	4	-0.87339	0.99965	1	1	18860	0	-0.87339
ATP5C1	4	0.00034904	2.59e-07	8e-06	416	3	-0.95	0.96297	0.99869	1	17740	0	-0.95
RPS3A	4	0.00035024	2.59e-07	8e-06	417	3	-1.0191	0.83695	0.98008	1	15295	0	-1.0191
GNG5	4	0.00035214	2.59e-07	8e-06	418	4	-0.85385	0.99965	1	1	18859	0	-0.85385
CCND3	4	0.00035294	2.59e-07	8e-06	419	4	-1.3991	0.99918	1	1	18784	0	-1.3991
MTG2	4	0.00035334	2.59e-07	8e-06	420	4	-0.87431	0.99965	1	1	18858	0	-0.87431
NOTCH1	4	0.00035554	2.59e-07	8e-06	421	4	-0.85176	0.99964	1	1	18857	0	-0.85176
CCT5	4	0.00035601	2.59e-07	8e-06	422	4	-1.5203	0.99964	1	1	18856	0	-1.5203
SHFM1	4	0.00035626	2.59e-07	8e-06	423	4	-1.0306	0.99231	0.99994	1	18449	0	-1.0306
RPL12	4	0.00036825	2.59e-07	8e-06	424	4	-1.5226	0.99963	1	1	18855	0	-1.5226
MED11	4	0.00037006	2.59e-07	8e-06	425	3	-1.7706	0.65264	0.94335	1	12737	1	-1.7706
COX11	4	0.00037309	2.59e-07	8e-06	426	4	-0.7653	0.99963	1	1	18853	0	-0.7653
RAN	4	0.00037317	2.59e-07	8e-06	427	4	-3.4667	0.99663	0.99999	1	18605	0	-3.4667
FAM193A	4	0.00037904	2.59e-07	8e-06	428	4	-0.43697	0.99962	1	1	18852	0	-0.43697
DNMT1	4	0.00038198	2.59e-07	8e-06	429	3	-0.93791	0.95918	0.99839	1	17672	0	-0.93791
ASH2L	4	0.0003842	2.59e-07	8e-06	430	4	-0.74021	0.99233	0.99994	1	18451	0	-0.74021
ELL	4	0.0003858	2.59e-07	8e-06	431	4	-1.0371	0.99239	0.99994	1	18455	0	-1.0371
RPL24	4	0.0003935	2.59e-07	8e-06	432	4	-0.9645	0.99314	0.99994	1	18478	0	-0.9645
ILF3	4	0.0003948	2.59e-07	8e-06	433	4	-0.94472	0.99949	1	1	18833	0	-0.94472
DNLZ	4	0.00039688	2.59e-07	8e-06	434	4	-1.7389	0.99947	1	1	18825	0	-1.7389
DDX28	4	0.00040066	2.59e-07	8e-06	435	4	-1.4489	0.99649	0.99999	1	18599	0	-1.4489
SMG1	4	0.00040316	2.59e-07	8e-06	436	4	-1.2848	0.9996	1	1	18851	0	-1.2848
HIST1H2AH	4	0.00040694	2.59e-07	8e-06	437	3	-1.2225	0.97751	0.99959	1	18043	0	-1.2225
NMD3	4	0.00040856	2.59e-07	8e-06	438	4	-0.70813	0.98747	0.9998	1	18291	0	-0.70813
UHRF1	4	0.0004175	2.59e-07	8e-06	439	4	-1.0054	0.99958	1	1	18849	0	-1.0054
FPGS	4	0.00041791	2.59e-07	8e-06	440	4	-1.7958	0.99929	1	1	18799	0	-1.7958
DCAF7	4	0.00042404	2.59e-07	8e-06	441	4	-0.70459	0.99958	1	1	18847	0	-0.70459
SPATA5L1	4	0.00042435	2.59e-07	8e-06	442	4	-1.3046	0.99958	1	1	18846	0	-1.3046
EIF1AX	4	0.00042744	2.59e-07	8e-06	443	4	-1.4919	0.98926	0.99986	1	18350	0	-1.4919
PRPF19	4	0.00043004	2.59e-07	8e-06	444	4	-1.4898	0.99907	1	1	18771	0	-1.4898
RSL24D1	4	0.00043526	2.59e-07	8e-06	445	3	-1.0966	0.41172	0.88662	1	10328	1	-1.0966
PIN1	4	0.00043689	2.59e-07	8e-06	446	4	-0.46445	0.99956	1	1	18845	0	-0.46445
TSC22D2	4	0.00043861	2.59e-07	8e-06	447	4	-0.74388	0.99956	1	1	18844	0	-0.74388
ATP6V0D1	4	0.00044015	2.59e-07	8e-06	448	4	-1.0305	0.9993	1	1	18800	0	-1.0305
GAPDH	4	0.00044366	2.59e-07	8e-06	449	4	-1.1927	0.99956	1	1	18843	0	-1.1927
KARS	4	0.00044731	2.59e-07	8e-06	450	4	-0.9376	0.99955	1	1	18842	0	-0.9376
RFK	4	0.0004482	2.59e-07	8e-06	451	3	-0.87573	0.91225	0.99288	1	16700	0	-0.87573
PPCS	4	0.00045209	2.59e-07	8e-06	452	4	-0.85999	0.99772	1	1	18664	0	-0.85999
WDR83	4	0.00045444	2.59e-07	8e-06	453	4	-1.3422	0.99955	1	1	18841	0	-1.3422
NDNL2	4	0.00046064	2.59e-07	8e-06	454	3	-2.6862	0.97475	0.99945	1	17991	0	-2.6862
HEXIM1	4	0.00046215	2.59e-07	8e-06	455	4	-1.0737	0.99954	1	1	18840	0	-1.0737
RPN2	4	0.00046559	2.59e-07	8e-06	456	4	-1.1583	0.99953	1	1	18839	0	-1.1583
VPS51	4	0.00046641	2.59e-07	8e-06	457	4	-1.0284	0.99953	1	1	18838	0	-1.0284
VARS	4	0.00046894	2.59e-07	8e-06	458	4	-1.6214	0.99879	1	1	18748	0	-1.6214
DCTD	4	0.00046966	2.59e-07	8e-06	459	3	-1.2005	0.75829	0.9609	1	14051	1	-1.2005
MRPL18	4	0.00046993	2.59e-07	8e-06	460	3	-1.4517	0.45353	0.90825	1	11109	1	-1.4517
SPDYE2B	4	0.00047004	2.59e-07	8e-06	461	4	-1.3498	0.99953	1	1	18837	0	-1.3498
AHCTF1	4	0.00047037	2.59e-07	8e-06	462	4	-0.77111	0.99953	1	1	18836	0	-0.77111
ASCC3	4	0.00047039	2.59e-07	8e-06	463	3	-1.406	0.4772	0.91278	1	11284	1	-1.406
RPL7A	4	0.00047586	2.59e-07	8e-06	464	3	-1.628	0.40841	0.88354	1	10268	1	-1.628
TAZ	4	0.00048768	2.59e-07	8e-06	465	4	-1.2392	0.99914	1	1	18780	0	-1.2392
CHMP4B	4	0.00049199	2.59e-07	8e-06	466	2	-0.11462	0.26667	0.78951	1	7787	1	-0.11462
ETF1	4	0.0004961	2.59e-07	8e-06	467	3	-2.1186	0.26325	0.78446	1	7732	1	-2.1186
VHL	4	0.00049629	2.59e-07	8e-06	468	3	-1.28	0.94605	0.99686	1	17376	0	-1.28
ACTR2	4	0.00049742	2.59e-07	8e-06	469	3	-0.9977	0.7665	0.9626	1	14151	1	-0.9977
EIF6	4	0.00049931	2.59e-07	8e-06	470	3	-0.75946	0.74977	0.95935	1	13917	1	-0.75946
HAUS7	4	0.00049969	2.59e-07	8e-06	471	3	-1.0326	0.20949	0.75136	1	6738	1	-1.0326
TCP1	4	0.00050242	2.59e-07	8e-06	472	4	-0.88836	0.9995	1	1	18835	0	-0.88836
RPE	4	0.00050348	2.59e-07	8e-06	473	3	-1.0028	0.96234	0.99866	1	17730	0	-1.0028
SLC7A6OS	4	0.00050386	2.59e-07	8e-06	474	4	-0.71244	0.99935	1	1	18810	0	-0.71244
WDR1	4	0.00051293	2.59e-07	8e-06	475	4	-0.84759	0.99949	1	1	18834	0	-0.84759
SLU7	4	0.00051382	2.59e-07	8e-06	476	3	-1.1696	0.26913	0.79003	1	7832	1	-1.1696
HS6ST1	4	0.00051612	2.59e-07	8e-06	477	4	-0.38969	0.99948	1	1	18832	0	-0.38969
EVI5L	4	0.00051736	2.59e-07	8e-06	478	4	-0.72447	0.99948	1	1	18831	0	-0.72447
COX20	4	0.00051845	2.59e-07	8e-06	479	3	-1.0922	0.916	0.99329	1	16774	0	-1.0922
USP17L29	4	0.00051923	2.59e-07	8e-06	480	4	-1.8817	0.98404	0.99973	1	18200	0	-1.8817
CFAP20	4	0.00051962	2.59e-07	8e-06	481	3	-1.1848	0.97045	0.99902	1	17897	0	-1.1848
BPTF	4	0.00052648	2.59e-07	8e-06	482	4	-0.54306	0.99947	1	1	18828	0	-0.54306
CNOT3	4	0.00052748	2.59e-07	8e-06	483	4	-1.3309	0.99947	1	1	18827	0	-1.3309
TANGO6	4	0.00054232	2.59e-07	8e-06	484	4	-0.67552	0.99946	1	1	18824	0	-0.67552
ATP5E	4	0.00055196	2.59e-07	8e-06	485	4	-0.57213	0.99945	1	1	18821	0	-0.57213
SART3	4	0.000572	2.59e-07	8e-06	486	4	-1.004	0.99943	1	1	18818	0	-1.004
CCT2	4	0.00058333	2.59e-07	8e-06	487	4	-2.5705	0.99799	1	1	18682	0	-2.5705
MED6	4	0.00059601	2.59e-07	8e-06	488	3	-1.0701	0.1856	0.72958	1	6295	1	-1.0701
RPL18	4	0.00059771	2.59e-07	8e-06	489	3	-1.5887	0.33914	0.83939	1	9039	1	-1.5887
CDC7	4	0.00059877	2.59e-07	8e-06	490	4	-1.6281	0.99531	0.99997	1	18554	0	-1.6281
TRMT10C	4	0.00060027	2.59e-07	8e-06	491	3	-0.91728	0.092462	0.57539	1	3995	1	-0.91728
SMC5	4	0.00060367	2.59e-07	8e-06	492	4	-0.93631	0.9994	1	1	18817	0	-0.93631
PLRG1	4	0.00060369	2.59e-07	8e-06	493	3	-1.704	0.76424	0.96238	1	14127	1	-1.704
NOP14	4	0.00060607	2.59e-07	8e-06	494	4	-0.83709	0.99939	1	1	18816	0	-0.83709
DHX15	4	0.00060727	2.59e-07	8e-06	495	4	-1.0749	0.99939	1	1	18815	0	-1.0749
NDUFB5	4	0.0006097	2.59e-07	8e-06	496	3	-1.1662	0.94554	0.99686	1	17362	0	-1.1662
NUS1	4	0.00061431	2.59e-07	8e-06	497	4	-0.79568	0.99939	1	1	18814	0	-0.79568
RRP15	4	0.00062111	2.59e-07	8e-06	498	4	-0.58583	0.99938	1	1	18812	0	-0.58583
PSMD3	4	0.00062207	2.59e-07	8e-06	499	3	-1.1934	0.96928	0.99901	1	17864	0	-1.1934
ATIC	4	0.00063019	2.59e-07	8e-06	500	3	-1.3035	0.50941	0.91851	1	11510	1	-1.3035
CHP1	4	0.00063586	2.59e-07	8e-06	501	2	-0.50311	0.40585	0.88185	1	10219	1	-0.50311
NOL10	4	0.0006435	2.59e-07	8e-06	502	4	-1.0874	0.99848	1	1	18720	0	-1.0874
KPNA2	4	0.00064457	2.59e-07	8e-06	503	4	-0.60503	0.99936	1	1	18811	0	-0.60503
NOP16	4	0.00064695	2.59e-07	8e-06	504	4	-0.96107	0.99135	0.99991	1	18417	0	-0.96107
SBDS	4	0.00064732	2.59e-07	8e-06	505	3	-0.48232	0.74432	0.95696	1	13836	1	-0.48232
RBM25	4	0.00065112	2.59e-07	8e-06	506	4	-0.85887	0.99571	0.99998	1	18567	0	-0.85887
COPS4	4	0.00065172	2.59e-07	8e-06	507	4	-0.72404	0.99935	1	1	18808	0	-0.72404
ELP5	4	0.00065338	2.59e-07	8e-06	508	3	-0.48989	0.56633	0.92924	1	11957	1	-0.48989
SNW1	4	0.00065563	2.59e-07	8e-06	509	4	-0.81714	0.99764	1	1	18659	0	-0.81714
PHAX	4	0.00065654	2.59e-07	8e-06	510	3	-1.2513	0.9078	0.99205	1	16615	0	-1.2513
SNIP1	4	0.00065926	2.59e-07	8e-06	511	3	-0.61447	0.069809	0.49838	1	3178	1	-0.61447
MRPS28	4	0.00066086	2.59e-07	8e-06	512	4	-0.41637	0.99934	1	1	18807	0	-0.41637
NOP2	4	0.00066941	2.59e-07	8e-06	513	4	-1.0431	0.98828	0.99983	1	18322	0	-1.0431
WBSCR16	4	0.0006781	2.59e-07	8e-06	514	4	-1.6277	0.99932	1	1	18806	0	-1.6277
ANAPC5	4	0.00067916	2.59e-07	8e-06	515	3	-1.0394	0.92883	0.9947	1	17029	0	-1.0394
MYBBP1A	4	0.00069294	2.59e-07	8e-06	516	4	-0.59331	0.99581	0.99998	1	18570	0	-0.59331
COG1	4	0.00069902	2.59e-07	8e-06	517	4	-0.35792	0.9993	1	1	18803	0	-0.35792
RNPS1	4	0.00069909	2.59e-07	8e-06	518	3	-1.0828	0.51595	0.92007	1	11557	1	-1.0828
ARMC7	4	0.00070094	2.59e-07	8e-06	519	4	-1.4375	0.99886	1	1	18751	0	-1.4375
FZR1	4	0.00070125	2.59e-07	8e-06	520	4	-0.6377	0.9993	1	1	18802	0	-0.6377
KAT7	4	0.00070292	2.59e-07	8e-06	521	4	-1.3319	0.9993	1	1	18801	0	-1.3319
SDHC	4	0.0007052	2.59e-07	8e-06	522	3	-1.8014	0.77701	0.96651	1	14287	1	-1.8014
TIMELESS	4	0.00071186	2.59e-07	8e-06	523	4	-0.99908	0.99899	1	1	18759	0	-0.99908
NPIPB9	4	0.00071225	2.59e-07	8e-06	524	4	-0.61988	0.99929	1	1	18798	0	-0.61988
PAK1IP1	4	0.00071247	2.59e-07	8e-06	525	4	-1.3533	0.99929	1	1	18797	0	-1.3533
ATP5J2	4	0.00071715	2.59e-07	8e-06	526	3	-1.3271	0.51184	0.91915	1	11527	1	-1.3271
EIF3A	4	0.00073279	2.59e-07	8e-06	527	4	-0.87059	0.99927	1	1	18796	0	-0.87059
C2orf27B	4	0.00073398	2.59e-07	8e-06	528	4	-0.92751	0.99861	1	1	18731	0	-0.92751
MRPL15	4	0.00073404	2.59e-07	8e-06	529	3	-1.1538	0.59457	0.93333	1	12197	1	-1.1538
EXOSC4	4	0.00073765	2.59e-07	8e-06	530	4	-0.65552	0.99926	1	1	18795	0	-0.65552
NELFB	4	0.0007409	2.59e-07	8e-06	531	4	-0.53684	0.99926	1	1	18794	0	-0.53684
NDUFS1	4	0.00074579	2.59e-07	8e-06	532	4	-1.0996	0.99758	1	1	18654	0	-1.0996
BLM	4	0.00074628	2.59e-07	8e-06	533	3	-0.83043	0.14687	0.6997	1	5603	1	-0.83043
SRP54	4	0.0007493	2.59e-07	8e-06	534	3	-1.0297	0.54382	0.92527	1	11752	1	-1.0297
CRIPAK	4	0.00075025	2.59e-07	8e-06	535	4	-0.61635	0.99925	1	1	18793	0	-0.61635
OVCA2	4	0.00075554	2.59e-07	8e-06	536	4	-0.73628	0.99924	1	1	18792	0	-0.73628
BCL2L2-PABPN1	4	0.00075617	2.59e-07	8e-06	537	3	-1.1824	0.32165	0.82305	1	8747	1	-1.1824
ARF1	4	0.00075966	2.59e-07	8e-06	538	3	-1.41	0.93476	0.99528	1	17148	0	-1.41
THOC2	4	0.00077517	2.59e-07	8e-06	539	3	-0.83915	0.87489	0.98701	1	16013	0	-0.83915
MRPL17	4	0.00077605	2.59e-07	8e-06	540	4	-0.69152	0.99922	1	1	18790	0	-0.69152
NANOS2	4	0.00078707	2.59e-07	8e-06	541	4	-0.42103	0.99921	1	1	18788	0	-0.42103
RPRD2	4	0.00079505	2.59e-07	8e-06	542	3	-0.59006	0.94826	0.99707	1	17425	0	-0.59006
MRPL38	4	0.00079513	2.59e-07	8e-06	543	4	-1.1052	0.9992	1	1	18787	0	-1.1052
PREB	4	0.00079865	2.59e-07	8e-06	544	4	-1.1559	0.99914	1	1	18781	0	-1.1559
SCGB1C2	4	0.00080202	2.59e-07	8e-06	545	4	-0.73974	0.9992	1	1	18786	0	-0.73974
LIPT2	4	0.00080325	2.59e-07	8e-06	546	3	-2.5297	0.9807	0.9996	1	18125	0	-2.5297
USP17L5	4	0.00080847	2.59e-07	8e-06	547	3	-0.7267	0.86419	0.98522	1	15801	0	-0.7267
ABCB7	4	0.00081034	2.59e-07	8e-06	548	3	-1.824	0.831	0.97877	1	15178	1	-1.824
HIST1H4K	4	0.00081094	2.59e-07	8e-06	549	4	-0.39897	0.99919	1	1	18785	0	-0.39897
CNOT2	4	0.00081263	2.59e-07	8e-06	550	4	-1.0983	0.99099	0.9999	1	18406	0	-1.0983
PCYT1A	4	0.00082256	2.59e-07	8e-06	551	3	-1.0941	0.96707	0.99894	1	17824	0	-1.0941
MRPS23	4	0.00082283	2.59e-07	8e-06	552	3	-0.80764	0.77766	0.96651	1	14296	1	-0.80764
ZNF462	4	0.00082977	2.59e-07	8e-06	553	4	-0.89183	0.99917	1	1	18783	0	-0.89183
SLC19A1	4	0.00083663	2.59e-07	8e-06	554	4	-1.0433	0.99916	1	1	18782	0	-1.0433
TAF1C	4	0.00084426	2.59e-07	8e-06	555	3	-0.53964	0.97369	0.99939	1	17964	0	-0.53964
MRPL43	4	0.00084628	2.59e-07	8e-06	556	4	-2.0299	0.99069	0.9999	1	18399	0	-2.0299
SUPT16H	4	0.00084746	2.59e-07	8e-06	557	4	-1.9825	0.99498	0.99997	1	18541	0	-1.9825
SRF	4	0.00085439	2.59e-07	8e-06	558	3	-1.3823	0.74335	0.95675	1	13825	1	-1.3823
USP17L25	4	0.00085444	2.59e-07	8e-06	559	4	-1.2395	0.98347	0.99968	1	18186	0	-1.2395
EXOSC6	4	0.00085498	2.59e-07	8e-06	560	3	-0.56829	0.63153	0.93984	1	12541	1	-0.56829
TTC27	4	0.00085875	2.59e-07	8e-06	561	4	-1.6914	0.99739	1	1	18646	0	-1.6914
NAT10	4	0.00086525	2.59e-07	8e-06	562	3	-0.86622	0.65369	0.94335	1	12747	1	-0.86622
CASC5	4	0.0008658	2.59e-07	8e-06	563	4	-0.74956	0.99913	1	1	18779	0	-0.74956
MCM4	4	0.00087232	2.59e-07	8e-06	564	3	-1.3989	0.89215	0.98975	1	16335	0	-1.3989
MEPCE	4	0.00087669	2.59e-07	8e-06	565	4	-1.9397	0.99633	0.99999	1	18591	0	-1.9397
PAFAH1B1	4	0.00087833	2.59e-07	8e-06	566	4	-0.69163	0.99633	0.99999	1	18590	0	-0.69163
ERH	4	0.0008867	2.59e-07	8e-06	567	2	-1.692	0.78898	0.96936	1	14471	1	-1.692
NUBPL	4	0.0009011	2.59e-07	8e-06	568	4	-0.66058	0.9991	1	1	18777	0	-0.66058
PPWD1	4	0.00090164	2.59e-07	8e-06	569	4	-0.43798	0.9991	1	1	18776	0	-0.43798
RFWD3	4	0.00090538	2.59e-07	8e-06	570	2	-0.71071	0.8561	0.98435	1	15664	0	-0.71071
RPL36AL	4	0.0009084	2.59e-07	8e-06	571	4	-0.37353	0.99909	1	1	18775	0	-0.37353
TAF4	4	0.00090948	2.59e-07	8e-06	572	4	-0.56416	0.99909	1	1	18774	0	-0.56416
KDM2A	4	0.00091048	2.59e-07	8e-06	573	4	-1.5249	0.99807	1	1	18689	0	-1.5249
PMPCA	4	0.00091683	2.59e-07	8e-06	574	4	-0.88004	0.99908	1	1	18772	0	-0.88004
NUP153	4	0.00092175	2.59e-07	8e-06	575	4	-1.1188	0.99699	1	1	18624	0	-1.1188
TOP3A	4	0.0009311	2.59e-07	8e-06	576	4	-0.56866	0.99907	1	1	18770	0	-0.56866
LSM5	4	0.00093185	2.59e-07	8e-06	577	2	-0.66722	0.53618	0.92462	1	11699	1	-0.66722
SF3B4	4	0.00093538	2.59e-07	8e-06	578	4	-1.6671	0.99587	0.99998	1	18574	0	-1.6671
CHRND	4	0.00094456	2.59e-07	8e-06	579	4	-0.53703	0.99906	1	1	18768	0	-0.53703
FOXD4L1	4	0.000948	2.59e-07	8e-06	580	3	-0.62266	0.9606	0.99855	1	17693	0	-0.62266
EIF3L	4	0.0009531	2.59e-07	8e-06	581	4	-0.52941	0.99905	1	1	18767	0	-0.52941
MRPL21	4	0.00095492	2.59e-07	8e-06	582	4	-0.87054	0.99623	0.99999	1	18587	0	-0.87054
RPL35A	4	0.00095869	2.59e-07	8e-06	583	4	-0.74465	0.9976	1	1	18657	0	-0.74465
COQ3	4	0.00095987	2.59e-07	8e-06	584	4	-1.0156	0.99904	1	1	18766	0	-1.0156
PRPF38B	4	0.00096062	2.59e-07	8e-06	585	3	-1.3017	0.73587	0.95542	1	13721	1	-1.3017
DHX38	4	0.00096888	2.59e-07	8e-06	586	3	-0.99419	0.66017	0.94404	1	12815	1	-0.99419
RPIA	4	0.00098238	2.59e-07	8e-06	587	3	-1.1254	0.94095	0.99651	1	17266	0	-1.1254
NDUFA5	4	0.00098295	2.59e-07	8e-06	588	4	-0.55643	0.99902	1	1	18764	0	-0.55643
ETS1	4	0.00099712	2.59e-07	8e-06	589	4	-1.5266	0.999	1	1	18761	0	-1.5266
SMAD6	4	0.0010008	2.59e-07	8e-06	590	3	-1.289	0.95108	0.9974	1	17498	0	-1.289
UBA52	4	0.0010036	2.59e-07	8e-06	591	3	-1.001	0.82599	0.97813	1	15079	1	-1.001
TNPO1	4	0.0010109	2.59e-07	8e-06	592	3	-0.67715	0.89129	0.98948	1	16323	0	-0.67715
REXO2	4	0.0010115	2.59e-07	8e-06	593	3	-0.77927	0.91875	0.99356	1	16832	0	-0.77927
LSM8	4	0.0010156	2.59e-07	8e-06	594	4	-0.89802	0.99898	1	1	18758	0	-0.89802
HIST1H2BN	4	0.00102	2.59e-07	8e-06	595	4	-0.73687	0.99898	1	1	18757	0	-0.73687
PDCD2	4	0.0010218	2.59e-07	8e-06	596	4	-0.96106	0.99561	0.99998	1	18562	0	-0.96106
RPRD1B	4	0.0010309	2.59e-07	8e-06	597	4	-0.74454	0.99209	0.99993	1	18440	0	-0.74454
PSMD14	4	0.0010334	2.59e-07	8e-06	598	2	-0.55163	0.49543	0.91651	1	11409	1	-0.55163
ARPC4	4	0.00104	2.59e-07	8e-06	599	4	-0.66138	0.99865	1	1	18735	0	-0.66138
PUF60	4	0.0010614	2.59e-07	8e-06	600	2	-0.31133	0.73173	0.95521	1	13668	1	-0.31133
RPLP1	4	0.0010629	2.59e-07	8e-06	601	4	-1.2274	0.9851	0.99974	1	18227	0	-1.2274
NDUFS5	4	0.0010691	2.59e-07	8e-06	602	3	-0.94933	0.85249	0.98326	1	15581	0	-0.94933
SF3A2	4	0.0010739	2.59e-07	8e-06	603	4	-1.4759	0.99564	0.99998	1	18564	0	-1.4759
TAF6	4	0.0010766	2.59e-07	8e-06	604	4	-1.3687	0.99579	0.99998	1	18568	0	-1.3687
CGB2	4	0.001081	2.59e-07	8e-06	605	3	-1.1929	0.83124	0.97877	1	15185	1	-1.1929
DDX27	4	0.0010841	2.59e-07	8e-06	606	4	-1.5276	0.98959	0.99986	1	18365	0	-1.5276
RPL18A	4	0.0010923	2.59e-07	8e-06	607	4	-1.2288	0.99208	0.99993	1	18438	0	-1.2288
SNRNP25	4	0.0010985	2.59e-07	8e-06	608	4	-1.1079	0.98822	0.99983	1	18320	0	-1.1079
PYURF	4	0.0010986	2.59e-07	8e-06	609	3	-0.71283	0.88086	0.98792	1	16131	0	-0.71283
NUP43	4	0.0011119	2.59e-07	8e-06	610	4	-0.76904	0.99889	1	1	18754	0	-0.76904
IL17C	4	0.0011151	2.59e-07	8e-06	611	4	-0.59056	0.99888	1	1	18753	0	-0.59056
FXN	4	0.0011162	2.59e-07	8e-06	612	4	-0.74602	0.99888	1	1	18752	0	-0.74602
EHMT2	4	0.0011193	2.59e-07	8e-06	613	2	-0.74339	0.9167	0.99338	1	16788	0	-0.74339
MRPL3	4	0.0011203	2.59e-07	8e-06	614	3	-1.7742	0.92643	0.99447	1	16985	0	-1.7742
HSPD1	4	0.0011214	2.59e-07	8e-06	615	3	-1.5533	0.98282	0.99967	1	18170	0	-1.5533
LIAS	4	0.0011261	7.77e-07	2.2e-05	616	3	-1.0709	0.54071	0.92527	1	11728	1	-1.0709
DNAJC11	4	0.0011287	7.77e-07	2.2e-05	617	4	-0.70934	0.99118	0.99991	1	18411	0	-0.70934
ZCRB1	4	0.0011297	7.77e-07	2.2e-05	618	3	-0.86897	0.93237	0.99508	1	17102	0	-0.86897
MTHFD1	4	0.0011313	7.77e-07	2.2e-05	619	4	-0.81033	0.99642	0.99999	1	18594	0	-0.81033
VPS52	4	0.001136	7.77e-07	2.2e-05	620	3	-0.83973	0.77043	0.96434	1	14199	1	-0.83973
PRSS8	4	0.0011419	7.77e-07	2.2e-05	621	4	-0.44076	0.99886	1	1	18750	0	-0.44076
RPS5	4	0.0011649	7.77e-07	2.2e-05	622	2	-0.47657	0.32408	0.82459	1	8783	2	-0.47657
TCEB3CL2	4	0.0011805	7.77e-07	2.2e-05	623	2	-0.43247	0.22459	0.76504	1	7033	2	-0.43247
PFKP	4	0.0011956	7.77e-07	2.2e-05	624	4	-0.76502	0.9988	1	1	18749	0	-0.76502
RHBDF1	4	0.0012046	7.77e-07	2.2e-05	625	3	-0.98511	0.94264	0.9967	1	17296	0	-0.98511
POT1	4	0.0012066	7.77e-07	2.2e-05	626	4	-0.96817	0.98516	0.99974	1	18229	0	-0.96817
NPIPA2	4	0.0012149	7.77e-07	2.2e-05	627	3	-0.86997	0.64324	0.94184	1	12635	1	-0.86997
SKIV2L2	4	0.001216	7.77e-07	2.2e-05	628	4	-0.9487	0.99878	1	1	18747	0	-0.9487
RPS12	4	0.001216	7.77e-07	2.2e-05	629	4	-0.83989	0.99298	0.99994	1	18470	0	-0.83989
CAND1	4	0.0012167	7.77e-07	2.2e-05	630	3	-0.62756	0.25784	0.78235	1	7625	1	-0.62756
RPS11	4	0.0012171	7.77e-07	2.2e-05	631	4	-1.1337	0.99198	0.99993	1	18435	0	-1.1337
RPS27	4	0.0012222	7.77e-07	2.2e-05	632	3	-1.4846	0.79804	0.97066	1	14629	1	-1.4846
MCM2	4	0.0012324	7.77e-07	2.2e-05	633	3	-0.66354	0.94571	0.99686	1	17368	0	-0.66354
C16orf62	4	0.0012336	7.77e-07	2.2e-05	634	4	-0.56655	0.99877	1	1	18746	0	-0.56655
INTS4	4	0.0012521	7.77e-07	2.2e-05	635	4	-1.1588	0.98931	0.99986	1	18352	0	-1.1588
TUT1	4	0.0012544	7.77e-07	2.2e-05	636	3	-0.83193	0.49042	0.91518	1	11377	1	-0.83193
MAPK6	4	0.0012558	7.77e-07	2.2e-05	637	4	-0.53544	0.99786	1	1	18672	0	-0.53544
ALAS1	4	0.0012565	7.77e-07	2.2e-05	638	3	-0.70897	0.94041	0.9964	1	17256	0	-0.70897
POLR2G	4	0.0012609	7.77e-07	2.2e-05	639	3	-0.72883	0.97427	0.99943	1	17980	0	-0.72883
EIF2S3	4	0.0012641	7.77e-07	2.2e-05	640	4	-1.1048	0.98947	0.99986	1	18361	0	-1.1048
TBCC	4	0.001267	7.77e-07	2.2e-05	641	4	-0.94008	0.99873	1	1	18744	0	-0.94008
EP300	4	0.0012764	7.77e-07	2.2e-05	642	3	-0.79305	0.95082	0.9974	1	17488	0	-0.79305
POLD2	4	0.0012786	7.77e-07	2.2e-05	643	3	-2.8902	0.97495	0.99945	1	17996	0	-2.8902
G6PD	4	0.001281	7.77e-07	2.2e-05	644	4	-1.5349	0.99872	1	1	18743	0	-1.5349
RBBP4	4	0.0012914	7.77e-07	2.2e-05	645	3	-1.0294	0.79883	0.97088	1	14637	1	-1.0294
VPS54	4	0.0012923	7.77e-07	2.2e-05	646	4	-0.53502	0.99871	1	1	18741	0	-0.53502
HDAC3	4	0.0012974	7.77e-07	2.2e-05	647	3	-0.91842	0.93534	0.99535	1	17157	0	-0.91842
CENPI	4	0.0012994	7.77e-07	2.2e-05	648	4	-0.8832	0.9987	1	1	18740	0	-0.8832
SF3B2	4	0.0012997	7.77e-07	2.2e-05	649	4	-0.59419	0.9987	1	1	18739	0	-0.59419
MRPL4	4	0.0013018	7.77e-07	2.2e-05	650	4	-1.3466	0.9987	1	1	18738	0	-1.3466
PSMA3	4	0.0013027	7.77e-07	2.2e-05	651	3	-1.1789	0.85431	0.98382	1	15626	0	-1.1789
DPH6	4	0.001307	7.77e-07	2.2e-05	652	3	-0.73042	0.44352	0.90446	1	10945	1	-0.73042
BUD13	4	0.0013075	7.77e-07	2.2e-05	653	4	-0.58597	0.99869	1	1	18736	0	-0.58597
AK2	4	0.0013077	7.77e-07	2.2e-05	654	3	-1.3644	0.90995	0.99248	1	16655	0	-1.3644
HIST1H2BI	4	0.0013202	7.77e-07	2.2e-05	655	2	-0.14041	0.18945	0.73289	1	6381	2	-0.14041
DIMT1	4	0.001322	7.77e-07	2.2e-05	656	4	-1.2178	0.99748	1	1	18651	0	-1.2178
MRPS16	4	0.0013326	7.77e-07	2.2e-05	657	3	-0.9464	0.31863	0.82253	1	8688	1	-0.9464
SARS2	4	0.0013371	7.77e-07	2.2e-05	658	3	-1.1415	0.95853	0.99839	1	17659	0	-1.1415
NBPF14	4	0.0013691	7.77e-07	2.2e-05	659	2	-0.64653	0.53151	0.92226	1	11663	1	-0.64653
GPI	4	0.0013699	7.77e-07	2.2e-05	660	4	-1.4514	0.99863	1	1	18734	0	-1.4514
PGM1	4	0.0013776	7.77e-07	2.2e-05	661	4	-0.43145	0.99862	1	1	18733	0	-0.43145
EHMT1	4	0.0013791	7.77e-07	2.2e-05	662	4	-0.76498	0.99862	1	1	18732	0	-0.76498
SMNDC1	4	0.0013876	7.77e-07	2.2e-05	663	2	-0.50083	0.85017	0.98272	1	15538	0	-0.50083
DNAJC17	4	0.0013899	7.77e-07	2.2e-05	664	4	-0.53726	0.99314	0.99994	1	18477	0	-0.53726
C8orf33	4	0.0014132	1.3e-06	3.4e-05	665	4	-0.70318	0.99859	1	1	18730	0	-0.70318
TNPO3	4	0.0014157	1.3e-06	3.4e-05	666	3	-0.59322	0.97822	0.9996	1	18062	0	-0.59322
MRM1	4	0.0014164	1.3e-06	3.4e-05	667	4	-0.38946	0.99858	1	1	18729	0	-0.38946
VARS2	4	0.0014272	1.3e-06	3.4e-05	668	2	-1.1356	0.94636	0.99686	1	17383	0	-1.1356
RPL21	4	0.0014329	1.3e-06	3.4e-05	669	4	-1.0809	0.99857	1	1	18728	0	-1.0809
RPS9	4	0.0014379	1.3e-06	3.4e-05	670	4	-1.3028	0.99234	0.99994	1	18452	0	-1.3028
RSL1D1	4	0.0014413	1.3e-06	3.4e-05	671	2	-0.60801	0.84501	0.98133	1	15435	0	-0.60801
XYLT2	4	0.0014425	1.3e-06	3.4e-05	672	4	-0.53647	0.99856	1	1	18727	0	-0.53647
PRPF31	4	0.0014535	1.3e-06	3.4e-05	673	3	-0.52902	0.92264	0.99405	1	16913	0	-0.52902
SFSWAP	4	0.0014602	1.3e-06	3.4e-05	674	2	-0.36836	0.40355	0.88022	1	10174	2	-0.36836
CT47A7	4	0.001468	1.3e-06	3.4e-05	675	4	-0.57862	0.98554	0.99974	1	18236	0	-0.57862
SF1	4	0.0014687	1.3e-06	3.4e-05	676	4	-0.9997	0.99419	0.99996	1	18511	0	-0.9997
TXNL4B	4	0.0014718	1.3e-06	3.4e-05	677	4	-0.91941	0.99835	1	1	18710	0	-0.91941
NDUFV1	4	0.0014721	1.3e-06	3.4e-05	678	4	-0.80096	0.98525	0.99974	1	18231	0	-0.80096
UBA1	4	0.001473	1.3e-06	3.4e-05	679	4	-1.0798	0.99853	1	1	18725	0	-1.0798
MED26	4	0.0014804	1.3e-06	3.4e-05	680	4	-0.46829	0.99852	1	1	18724	0	-0.46829
ACTB	4	0.0015	1.3e-06	3.4e-05	681	4	-0.75489	0.9985	1	1	18723	0	-0.75489
UXT	4	0.0015027	1.3e-06	3.4e-05	682	4	-0.73317	0.99454	0.99997	1	18526	0	-0.73317
CHMP3	4	0.0015129	1.3e-06	3.4e-05	683	3	-0.49953	0.74968	0.95935	1	13915	1	-0.49953
LSM7	4	0.0015223	1.3e-06	3.4e-05	684	4	-0.54831	0.99848	1	1	18721	0	-0.54831
POLR2C	4	0.0015269	1.3e-06	3.4e-05	685	4	-0.64885	0.99847	1	1	18719	0	-0.64885
PSMA4	4	0.0015294	1.3e-06	3.4e-05	686	3	-1.5286	0.93903	0.99615	1	17226	0	-1.5286
LDLR	4	0.0015317	1.3e-06	3.4e-05	687	4	-0.5845	0.99466	0.99997	1	18531	0	-0.5845
NUTF2	4	0.0015347	1.3e-06	3.4e-05	688	3	-1.5635	0.93204	0.99508	1	17091	0	-1.5635
HIST1H4A	4	0.0015591	1.3e-06	3.4e-05	689	4	-0.34642	0.99844	1	1	18717	0	-0.34642
CCNH	4	0.0015679	1.3e-06	3.4e-05	690	4	-0.6662	0.99843	1	1	18716	0	-0.6662
CTDNEP1	4	0.0015691	1.3e-06	3.4e-05	691	4	-0.94647	0.99666	0.99999	1	18608	0	-0.94647
PRR12	4	0.0015755	1.3e-06	3.4e-05	692	4	-0.55689	0.99612	0.99999	1	18583	0	-0.55689
CENPK	4	0.0015798	1.3e-06	3.4e-05	693	4	-0.78325	0.99842	1	1	18715	0	-0.78325
POLR2I	4	0.0015837	1.3e-06	3.4e-05	694	4	-1.8243	0.99791	1	1	18675	0	-1.8243
RPL17	4	0.0015924	1.3e-06	3.4e-05	695	4	-1.5078	0.9947	0.99997	1	18535	0	-1.5078
UMPS	4	0.0015938	1.3e-06	3.4e-05	696	4	-0.94837	0.99841	1	1	18714	0	-0.94837
NBPF10	4	0.0015989	1.3e-06	3.4e-05	697	4	-0.89227	0.98556	0.99974	1	18238	0	-0.89227
C1orf109	4	0.0016078	1.3e-06	3.4e-05	698	3	-0.94691	0.94337	0.99675	1	17309	0	-0.94691
RAD50	4	0.0016258	1.3e-06	3.4e-05	699	3	-1.4271	0.90499	0.99163	1	16557	0	-1.4271
SAE1	4	0.0016292	1.3e-06	3.4e-05	700	4	-0.39982	0.99837	1	1	18713	0	-0.39982
CT47A5	4	0.0016306	1.3e-06	3.4e-05	701	1	0.07775	0.74213	0.95653	1	13810	1	0.07775
SMC4	4	0.0016307	1.3e-06	3.4e-05	702	3	-0.88785	0.97771	0.99959	1	18050	0	-0.88785
OR4F17	4	0.0016355	1.3e-06	3.4e-05	703	4	-0.61767	0.99836	1	1	18712	0	-0.61767
C12orf49	4	0.0016465	1.3e-06	3.4e-05	704	4	-0.38168	0.99835	1	1	18711	0	-0.38168
MRPS14	4	0.0016472	1.3e-06	3.4e-05	705	4	-1.4758	0.99649	0.99999	1	18598	0	-1.4758
ADD1	4	0.0016647	1.3e-06	3.4e-05	706	4	-0.35389	0.99834	1	1	18708	0	-0.35389
MTERF3	4	0.0016686	1.3e-06	3.4e-05	707	4	-0.38639	0.99833	1	1	18707	0	-0.38639
PFDN6	4	0.001675	1.3e-06	3.4e-05	708	4	-1.1393	0.99832	1	1	18706	0	-1.1393
SEPHS2	4	0.0016754	1.3e-06	3.4e-05	709	4	-0.51467	0.99832	1	1	18705	0	-0.51467
ALG1L2	4	0.0016804	1.3e-06	3.4e-05	710	3	-1.4323	0.48206	0.91364	1	11316	1	-1.4323
GGPS1	4	0.001683	1.3e-06	3.4e-05	711	3	-0.92643	0.7731	0.96521	1	14236	1	-0.92643
MRPL53	4	0.0017057	1.3e-06	3.4e-05	712	3	-0.63197	0.80992	0.97354	1	14804	1	-0.63197
RPS3	4	0.0017147	1.3e-06	3.4e-05	713	2	-0.80055	0.54677	0.92571	1	11775	1	-0.80055
AHCY	4	0.0017218	1.3e-06	3.4e-05	714	4	-1.2784	0.98423	0.99973	1	18204	0	-1.2784
PRAMEF5	4	0.0017224	1.3e-06	3.4e-05	715	3	-0.87873	0.080896	0.53471	1	3577	1	-0.87873
MIB1	4	0.0017269	1.3e-06	3.4e-05	716	3	-1.2276	0.84481	0.98133	1	15431	0	-1.2276
CPOX	4	0.0017286	1.3e-06	3.4e-05	717	3	-0.79228	0.73109	0.95521	1	13661	1	-0.79228
TREH	4	0.0017354	1.3e-06	3.4e-05	718	4	-0.80061	0.99826	1	1	18704	0	-0.80061
ZCCHC9	4	0.0017363	1.3e-06	3.4e-05	719	4	-0.56721	0.99826	1	1	18703	0	-0.56721
C14orf80	4	0.0017381	1.3e-06	3.4e-05	720	4	-0.83099	0.99826	1	1	18702	0	-0.83099
GATB	4	0.0017456	1.3e-06	3.4e-05	721	4	-0.82126	0.99825	1	1	18700	0	-0.82126
RTN4IP1	4	0.0017549	1.3e-06	3.4e-05	722	4	-0.79011	0.99825	1	1	18699	0	-0.79011
LRRC37A	4	0.0017586	1.3e-06	3.4e-05	723	3	-0.82529	0.32138	0.82305	1	8743	1	-0.82529
RIMKLB	4	0.0017589	1.3e-06	3.4e-05	724	4	-0.61413	0.99824	1	1	18698	0	-0.61413
CCDC94	4	0.0017768	1.81e-06	4.4e-05	725	3	-0.49819	0.016805	0.27681	1	1127	1	-0.49819
PKDCC	4	0.0017776	1.81e-06	4.4e-05	726	4	-0.58304	0.99822	1	1	18697	0	-0.58304
MFAP1	4	0.0017829	1.81e-06	4.4e-05	727	3	-1.2388	0.85967	0.98453	1	15721	0	-1.2388
ATP5H	4	0.0018065	1.81e-06	4.4e-05	728	3	-1.2127	0.43779	0.90224	1	10827	1	-1.2127
NDUFS2	4	0.0018101	1.81e-06	4.4e-05	729	4	-1.3501	0.99819	1	1	18696	0	-1.3501
METAP2	4	0.0018266	1.81e-06	4.4e-05	730	4	-0.8706	0.99817	1	1	18695	0	-0.8706
WNK1	4	0.0018321	1.81e-06	4.4e-05	731	3	-1.3813	0.75931	0.96132	1	14065	1	-1.3813
SRPR	4	0.0018344	1.81e-06	4.4e-05	732	4	-0.66188	0.99817	1	1	18694	0	-0.66188
LSM11	4	0.0018376	1.81e-06	4.4e-05	733	3	-0.21779	0.50903	0.91851	1	11507	1	-0.21779
DENR	4	0.0018552	1.81e-06	4.4e-05	734	3	-1.0495	0.96565	0.99891	1	17793	0	-1.0495
ANKLE1	4	0.001856	1.81e-06	4.4e-05	735	4	-0.45303	0.99814	1	1	18693	0	-0.45303
DPH5	4	0.0018659	1.81e-06	4.4e-05	736	3	-1.0387	0.9416	0.99656	1	17279	0	-1.0387
SLC35B1	4	0.0019093	1.81e-06	4.4e-05	737	3	-0.76865	0.98305	0.99967	1	18175	0	-0.76865
HIST2H2AA4	4	0.0019103	1.81e-06	4.4e-05	738	4	-1.4373	0.99809	1	1	18691	0	-1.4373
SS18L2	4	0.001926	1.81e-06	4.4e-05	739	3	-1.2309	0.12711	0.66627	1	5161	1	-1.2309
CDCA8	4	0.0019315	1.81e-06	4.4e-05	740	2	-0.55418	0.16258	0.71121	1	5869	1	-0.55418
NSMCE4A	4	0.0019321	1.81e-06	4.4e-05	741	3	-1.3236	0.70662	0.95107	1	13344	1	-1.3236
ATF7	4	0.0019358	1.81e-06	4.4e-05	742	4	-0.44707	0.9907	0.9999	1	18400	0	-0.44707
IL9R	4	0.0019403	1.81e-06	4.4e-05	743	4	-0.33788	0.99806	1	1	18688	0	-0.33788
DOLK	4	0.0019466	1.81e-06	4.4e-05	744	4	-0.59068	0.99805	1	1	18687	0	-0.59068
TUBGCP4	4	0.0019478	1.81e-06	4.4e-05	745	2	-0.28938	0.083804	0.54725	1	3676	2	-0.28938
HSP90AA1	4	0.0019538	1.81e-06	4.4e-05	746	4	-1.1567	0.99805	1	1	18686	0	-1.1567
SMARCD1	4	0.0019561	1.81e-06	4.4e-05	747	4	-0.6156	0.9972	1	1	18638	0	-0.6156
PPP2CA	4	0.0019712	1.81e-06	4.4e-05	748	4	-0.7458	0.99803	1	1	18685	0	-0.7458
CENPM	4	0.0019753	1.81e-06	4.4e-05	749	2	-0.95526	0.58055	0.93224	1	12065	1	-0.95526
NGRN	4	0.0019909	1.81e-06	4.4e-05	750	3	-0.68396	0.14379	0.69614	1	5557	1	-0.68396
HNRNPH1	4	0.0019924	1.81e-06	4.4e-05	751	3	-0.56069	0.95038	0.9974	1	17473	0	-0.56069
IMP3	4	0.001996	1.81e-06	4.4e-05	752	4	-0.46224	0.998	1	1	18684	0	-0.46224
PCYT2	4	0.0019973	1.81e-06	4.4e-05	753	4	-0.52055	0.98763	0.9998	1	18296	0	-0.52055
RNF40	4	0.0020014	1.81e-06	4.4e-05	754	4	-0.57733	0.998	1	1	18683	0	-0.57733
SNRPA1	4	0.0020176	1.81e-06	4.4e-05	755	4	-2.1703	0.99798	1	1	18681	0	-2.1703
UBA3	4	0.0020278	1.81e-06	4.4e-05	756	4	-0.82729	0.99446	0.99996	1	18519	0	-0.82729
HNRNPH3	4	0.0020339	1.81e-06	4.4e-05	757	4	-0.46998	0.99797	1	1	18680	0	-0.46998
C14orf177	4	0.0020349	1.81e-06	4.4e-05	758	4	-0.4465	0.99797	1	1	18679	0	-0.4465
TSR2	4	0.0020446	1.81e-06	4.4e-05	759	2	-0.82263	0.83814	0.98008	1	15321	0	-0.82263
FARSA	4	0.0020672	1.81e-06	4.4e-05	760	3	-0.68535	0.92158	0.99396	1	16882	0	-0.68535
COG4	4	0.0020681	1.81e-06	4.4e-05	761	4	-1.8877	0.9975	1	1	18652	0	-1.8877
AK6	4	0.00207	1.81e-06	4.4e-05	762	3	-0.9307	0.94862	0.99707	1	17430	0	-0.9307
ZBTB7C	4	0.0020709	1.81e-06	4.4e-05	763	4	-0.26817	0.99793	1	1	18678	0	-0.26817
SIK3	4	0.0020739	1.81e-06	4.4e-05	764	4	-0.60057	0.99793	1	1	18677	0	-0.60057
GMPS	4	0.0020787	1.81e-06	4.4e-05	765	3	-1.0707	0.97994	0.9996	1	18105	0	-1.0707
SNAPC4	4	0.0020891	1.81e-06	4.4e-05	766	4	-0.66805	0.99791	1	1	18674	0	-0.66805
TUBA1C	4	0.0020962	1.81e-06	4.4e-05	767	1	-0.01273	0.2348	0.77111	1	7216	1	-0.01273
DARS	4	0.0020981	1.81e-06	4.4e-05	768	3	-1.2204	0.93018	0.99492	1	17055	0	-1.2204
TARDBP	4	0.0021009	1.81e-06	4.4e-05	769	3	-1.0207	0.27557	0.79406	1	7942	1	-1.0207
RPL28	4	0.0021125	1.81e-06	4.4e-05	770	3	-1.3776	0.96099	0.99861	1	17702	0	-1.3776
HSD17B10	4	0.0021135	1.81e-06	4.4e-05	771	4	-1.913	0.99789	1	1	18673	0	-1.913
SHISA4	4	0.0021184	1.81e-06	4.4e-05	772	3	-0.61387	0.9561	0.99785	1	17612	0	-0.61387
DHX33	4	0.0021213	1.81e-06	4.4e-05	773	3	-0.8632	0.78784	0.96915	1	14456	1	-0.8632
CDC23	4	0.0021236	1.81e-06	4.4e-05	774	3	-1.5064	0.98092	0.99962	1	18132	0	-1.5064
CBWD5	4	0.0021262	1.81e-06	4.4e-05	775	3	-0.91493	0.91026	0.99258	1	16662	0	-0.91493
TM6SF1	4	0.0021406	1.81e-06	4.4e-05	776	4	-0.42807	0.99786	1	1	18671	0	-0.42807
HIRA	4	0.0021576	1.81e-06	4.4e-05	777	3	-0.49428	0.97298	0.99926	1	17953	0	-0.49428
RPAP3	4	0.0021729	1.81e-06	4.4e-05	778	3	-0.66528	0.94371	0.99675	1	17319	0	-0.66528
PPIH	4	0.0021763	1.81e-06	4.4e-05	779	3	-1.2024	0.42192	0.89171	1	10534	1	-1.2024
TUBB4B	4	0.0021793	1.81e-06	4.4e-05	780	3	-1.3707	0.74982	0.95957	1	13918	1	-1.3707
EMC7	4	0.0021868	1.81e-06	4.4e-05	781	3	-1.2716	0.64627	0.94248	1	12672	1	-1.2716
SAMM50	4	0.0021992	1.81e-06	4.4e-05	782	3	-1.3495	0.70641	0.95107	1	13341	1	-1.3495
ZNF750	4	0.0022016	1.81e-06	4.4e-05	783	4	-0.38402	0.9978	1	1	18669	0	-0.38402
RTFDC1	4	0.0022048	1.81e-06	4.4e-05	784	4	-0.62032	0.9978	1	1	18668	0	-0.62032
GTF3C1	4	0.0022063	1.81e-06	4.4e-05	785	4	-0.44946	0.99779	1	1	18667	0	-0.44946
PSMD7	4	0.0022152	1.81e-06	4.4e-05	786	4	-0.78217	0.99768	1	1	18662	0	-0.78217
TMEM89	4	0.0022169	1.81e-06	4.4e-05	787	4	-0.54126	0.99778	1	1	18666	0	-0.54126
SUPT4H1	4	0.0022404	2.33e-06	5.5e-05	788	3	-1.3615	0.96958	0.99901	1	17874	0	-1.3615
SLC30A9	4	0.00225	2.33e-06	5.5e-05	789	4	-1.1699	0.99386	0.99996	1	18502	0	-1.1699
TRAPPC3	4	0.0022531	2.33e-06	5.5e-05	790	4	-1.4017	0.99775	1	1	18665	0	-1.4017
DIS3	4	0.0022657	2.33e-06	5.5e-05	791	4	-0.93813	0.99692	0.99999	1	18620	0	-0.93813
CPNE4	4	0.0022887	2.33e-06	5.5e-05	792	4	-0.4166	0.99771	1	1	18663	0	-0.4166
VPRBP	4	0.002295	2.33e-06	5.5e-05	793	3	-1.2938	0.94372	0.99675	1	17320	0	-1.2938
TCEB2	4	0.0022994	2.33e-06	5.5e-05	794	3	-1.5084	0.72589	0.95456	1	13598	1	-1.5084
FAM136A	4	0.0023025	2.33e-06	5.5e-05	795	3	-0.80965	0.9426	0.9967	1	17295	0	-0.80965
ISCA1	4	0.002303	2.33e-06	5.5e-05	796	3	-0.9444	0.79881	0.97088	1	14636	1	-0.9444
GAGE2B	4	0.0023464	2.33e-06	5.5e-05	797	4	-0.57516	0.99765	1	1	18661	0	-0.57516
TIMMDC1	4	0.00237	2.33e-06	5.5e-05	798	3	-1.1401	0.93623	0.99562	1	17172	0	-1.1401
CCAR2	4	0.002391	2.33e-06	5.5e-05	799	3	-0.7669	0.9195	0.99356	1	16848	0	-0.7669
TPX2	4	0.0023984	2.33e-06	5.5e-05	800	3	-0.79584	0.91622	0.99329	1	16780	0	-0.79584
RPS25	4	0.0024058	2.33e-06	5.5e-05	801	4	-0.86904	0.99408	0.99996	1	18506	0	-0.86904
DNAJB1	4	0.002406	2.33e-06	5.5e-05	802	4	-0.60079	0.99759	1	1	18656	0	-0.60079
DPY19L4	4	0.0024235	2.33e-06	5.5e-05	803	4	-0.46194	0.99758	1	1	18655	0	-0.46194
MRPL47	4	0.0024376	2.33e-06	5.5e-05	804	3	-0.60324	0.96489	0.99883	1	17773	0	-0.60324
GCN1L1	4	0.002442	2.33e-06	5.5e-05	805	4	-0.38651	0.99756	1	1	18653	0	-0.38651
YY1	4	0.002458	2.85e-06	6.7e-05	806	3	-1.0152	0.62749	0.93919	1	12505	1	-1.0152
ELAC2	4	0.0025221	2.85e-06	6.7e-05	807	3	-0.74582	0.68951	0.94866	1	13144	1	-0.74582
GOLGA6B	4	0.0025314	3.37e-06	7.9e-05	808	4	-0.7745	0.99747	1	1	18650	0	-0.7745
ERCC2	4	0.0025314	3.37e-06	7.9e-05	809	3	-0.93359	0.89727	0.9907	1	16424	0	-0.93359
CENPH	4	0.0025345	3.37e-06	7.9e-05	810	3	-0.77659	0.9563	0.99789	1	17616	0	-0.77659
INTS8	4	0.002548	3.37e-06	7.9e-05	811	4	-1.0836	0.9934	0.99995	1	18488	0	-1.0836
EFEMP2	4	0.0025612	3.37e-06	7.9e-05	812	3	-0.39399	0.87713	0.98777	1	16047	0	-0.39399
NDUFB9	4	0.0025656	3.37e-06	7.9e-05	813	3	-0.82042	0.97783	0.99959	1	18052	0	-0.82042
GEMIN8	4	0.0025778	3.89e-06	9.1e-05	814	3	-0.61951	0.98255	0.99967	1	18167	0	-0.61951
MRPS2	4	0.0025847	3.89e-06	9.1e-05	815	4	-0.61573	0.99742	1	1	18648	0	-0.61573
AIFM1	4	0.0025856	3.89e-06	9.1e-05	816	4	-0.93682	0.99701	1	1	18625	0	-0.93682
TRAPPC4	4	0.0025987	3.89e-06	9.1e-05	817	4	-0.79604	0.9974	1	1	18647	0	-0.79604
COPS2	4	0.0026033	3.89e-06	9.1e-05	818	4	-0.91551	0.9956	0.99998	1	18561	0	-0.91551
POLR2A	4	0.00261	3.89e-06	9.1e-05	819	4	-1.0232	0.99739	1	1	18645	0	-1.0232
HIST4H4	4	0.0026132	3.89e-06	9.1e-05	820	2	-0.39476	0.39153	0.87481	1	9957	1	-0.39476
COG3	4	0.0026222	4.4e-06	0.000102	821	3	-0.73883	0.97759	0.99959	1	18045	0	-0.73883
GOLGA6L1	4	0.002638	4.4e-06	0.000102	822	4	-1.0105	0.98497	0.99974	1	18224	0	-1.0105
GTPBP3	4	0.0026602	4.4e-06	0.000102	823	3	-0.59342	0.97658	0.99955	1	18021	0	-0.59342
RPS27A	4	0.0026634	4.4e-06	0.000102	824	2	-0.7319	0.97501	0.99945	1	17999	0	-0.7319
ZNF142	4	0.0026685	4.4e-06	0.000102	825	4	-0.48451	0.99733	1	1	18644	0	-0.48451
PUM1	4	0.0026758	4.4e-06	0.000102	826	4	-0.54655	0.99732	1	1	18643	0	-0.54655
PTMA	4	0.0026832	4.4e-06	0.000102	827	3	-0.63159	0.96108	0.99861	1	17705	0	-0.63159
MVK	4	0.0027166	4.92e-06	0.000113	828	2	-0.3272	0.84967	0.98272	1	15525	0	-0.3272
AMD1	4	0.002737	4.92e-06	0.000113	829	2	-0.78158	0.29619	0.80881	1	8290	2	-0.78158
FBL	4	0.0027403	4.92e-06	0.000113	830	3	-0.67392	0.94603	0.99686	1	17375	0	-0.67392
THRAP3	4	0.0027449	4.92e-06	0.000113	831	3	-0.64922	0.98292	0.99967	1	18172	0	-0.64922
PPAN	4	0.0027485	4.92e-06	0.000113	832	4	-0.69621	0.99725	1	1	18641	0	-0.69621
DOCK2	4	0.002753	4.92e-06	0.000113	833	3	-0.63144	0.26908	0.79003	1	7831	1	-0.63144
ECD	4	0.0027532	4.92e-06	0.000113	834	3	-1.4693	0.26123	0.78339	1	7698	1	-1.4693
CCDC59	4	0.0027572	4.92e-06	0.000113	835	4	-0.54922	0.99724	1	1	18640	0	-0.54922
LAS1L	4	0.0027704	5.44e-06	0.000123	836	3	-0.66269	0.90845	0.99205	1	16624	0	-0.66269
PACS2	4	0.0027765	5.44e-06	0.000123	837	4	-0.39774	0.99722	1	1	18639	0	-0.39774
XRCC6	4	0.0027823	5.44e-06	0.000123	838	3	-0.68445	0.96416	0.99881	1	17755	0	-0.68445
CDC6	4	0.0028019	5.44e-06	0.000123	839	2	-0.57818	0.7044	0.95087	1	13315	1	-0.57818
PLEKHG6	4	0.0028124	5.44e-06	0.000123	840	4	-1.1775	0.99719	1	1	18637	0	-1.1775
MVD	4	0.00282	5.44e-06	0.000123	841	2	-0.68733	0.31637	0.8216	1	8628	2	-0.68733
ALDH18A1	4	0.0028283	5.44e-06	0.000123	842	4	-0.88516	0.99717	1	1	18636	0	-0.88516
CPSF6	4	0.0028334	5.44e-06	0.000123	843	3	-0.70682	0.87015	0.98619	1	15914	0	-0.70682
NDUFAF2	4	0.0028365	5.44e-06	0.000123	844	4	-0.3284	0.99716	1	1	18634	0	-0.3284
IARS	4	0.0028511	5.44e-06	0.000123	845	3	-0.93653	0.98115	0.99962	1	18138	0	-0.93653
RXRG	4	0.002864	5.44e-06	0.000123	846	4	-0.58294	0.99714	1	1	18631	0	-0.58294
CT47A11	4	0.0028794	5.44e-06	0.000123	847	4	-0.6247	0.99712	1	1	18630	0	-0.6247
GLI4	4	0.0029066	5.96e-06	0.000132	848	4	-0.30159	0.99709	1	1	18629	0	-0.30159
KCMF1	4	0.002913	5.96e-06	0.000132	849	3	-0.95911	0.82361	0.97768	1	15037	1	-0.95911
CLPSL2	4	0.0029391	5.96e-06	0.000132	850	4	-0.53699	0.99706	1	1	18628	0	-0.53699
LDLRAD4	4	0.0029418	5.96e-06	0.000132	851	3	-0.73591	0.42872	0.89744	1	10659	1	-0.73591
TAF8	4	0.0029515	5.96e-06	0.000132	852	3	-0.54331	0.82338	0.97768	1	15033	1	-0.54331
ADSL	4	0.0029672	5.96e-06	0.000132	853	3	-1.5482	0.93196	0.99508	1	17090	0	-1.5482
GTF3C4	4	0.002972	5.96e-06	0.000132	854	3	-0.64612	0.94721	0.99696	1	17400	0	-0.64612
NBPF9	4	0.0029733	5.96e-06	0.000132	855	3	-0.61131	0.081042	0.53471	1	3581	1	-0.61131
SETD1A	4	0.0029763	5.96e-06	0.000132	856	4	-1.1887	0.9945	0.99997	1	18524	0	-1.1887
RNGTT	4	0.0029805	5.96e-06	0.000132	857	4	-0.65891	0.9927	0.99994	1	18464	0	-0.65891
TXN	4	0.0029858	5.96e-06	0.000132	858	4	-1.1842	0.99701	1	1	18626	0	-1.1842
IPO7	4	0.0029866	5.96e-06	0.000132	859	3	-0.68159	0.96249	0.99866	1	17734	0	-0.68159
UXS1	4	0.0030123	5.96e-06	0.000132	860	4	-0.66243	0.99127	0.99991	1	18415	0	-0.66243
OR4F29	4	0.0030391	6.99e-06	0.000155	861	4	-1.3251	0.99696	1	1	18623	0	-1.3251
BRD9	4	0.0030613	7.51e-06	0.000166	862	4	-0.57096	0.99694	0.99999	1	18622	0	-0.57096
GEMIN4	4	0.0030651	7.51e-06	0.000166	863	2	-0.72993	0.96896	0.99901	1	17859	0	-0.72993
SDHD	4	0.0030681	7.51e-06	0.000166	864	4	-0.65116	0.99693	0.99999	1	18621	0	-0.65116
DKC1	4	0.0030784	8.03e-06	0.000176	865	3	-0.92494	0.25336	0.77924	1	7552	1	-0.92494
LOC100144595	4	0.0030924	8.03e-06	0.000176	866	2	-2.8542	0.4021	0.88022	1	10152	2	-2.8542
F8A1	4	0.0031095	8.03e-06	0.000176	867	4	-0.43305	0.99689	0.99999	1	18619	0	-0.43305
PIGR	4	0.0031122	8.03e-06	0.000176	868	4	-0.56759	0.99689	0.99999	1	18618	0	-0.56759
SNAI3	4	0.0031317	8.03e-06	0.000176	869	4	-0.31455	0.99687	0.99999	1	18617	0	-0.31455
LOC101060389	4	0.0031336	8.03e-06	0.000176	870	2	-0.61633	0.70132	0.9502	1	13278	1	-0.61633
SMPD4	4	0.0031423	8.03e-06	0.000176	871	4	-0.51232	0.99686	0.99999	1	18616	0	-0.51232
POLA1	4	0.0031444	8.55e-06	0.000186	872	4	-0.86079	0.99686	0.99999	1	18615	0	-0.86079
PMPCB	4	0.0031489	8.55e-06	0.000186	873	3	-0.53126	0.96656	0.99894	1	17811	0	-0.53126
OR4F16	4	0.0031577	8.55e-06	0.000186	874	3	-0.66569	0.97807	0.99959	1	18058	0	-0.66569
MRPS22	4	0.0031646	8.55e-06	0.000186	875	2	-0.54643	0.85446	0.98382	1	15633	0	-0.54643
MST1R	4	0.0031727	8.55e-06	0.000186	876	4	-0.94495	0.99683	0.99999	1	18614	0	-0.94495
GTF3C5	4	0.0031993	8.55e-06	0.000186	877	2	-0.53975	0.24714	0.7772	1	7448	1	-0.53975
PCID2	4	0.0032046	8.55e-06	0.000186	878	4	-0.83464	0.99174	0.99993	1	18426	0	-0.83464
COMTD1	4	0.0032298	1.01e-05	0.000215	879	4	-0.40118	0.99677	0.99999	1	18612	0	-0.40118
RPL34	4	0.0032315	1.01e-05	0.000215	880	3	-1.4203	0.69104	0.94885	1	13165	1	-1.4203
CAD	4	0.0032417	1.01e-05	0.000215	881	3	-1.1962	0.60737	0.93605	1	12318	1	-1.1962
MRPL33	4	0.0032494	1.01e-05	0.000215	882	3	-1.6517	0.95051	0.9974	1	17477	0	-1.6517
LARS2	4	0.0032507	1.01e-05	0.000215	883	3	-0.81244	0.83826	0.98008	1	15322	0	-0.81244
CCER2	4	0.0032722	1.01e-05	0.000215	884	4	-0.27612	0.99673	0.99999	1	18610	0	-0.27612
HIST1H4J	4	0.0032727	1.01e-05	0.000215	885	3	-0.82592	0.97045	0.99902	1	17898	0	-0.82592
CSE1L	4	0.0032762	1.01e-05	0.000215	886	2	-0.98427	0.44114	0.90269	1	10899	1	-0.98427
MCAT	4	0.0032868	1.01e-05	0.000215	887	3	-0.74077	0.86657	0.98587	1	15852	0	-0.74077
HAUS6	4	0.0032998	1.01e-05	0.000215	888	3	-0.62014	0.95192	0.9975	1	17512	0	-0.62014
MFSD12	4	0.0033235	1.01e-05	0.000215	889	4	-0.53441	0.99668	0.99999	1	18609	0	-0.53441
UQCRC2	4	0.0033398	1.01e-05	0.000215	890	3	-1.3285	0.55442	0.9277	1	11848	1	-1.3285
MRPL46	4	0.0033544	1.01e-05	0.000215	891	4	-0.71817	0.99665	0.99999	1	18607	0	-0.71817
ANKRD49	4	0.0033625	1.01e-05	0.000215	892	3	-0.67827	0.96085	0.99859	1	17699	0	-0.67827
FAM157B	4	0.0033642	1.01e-05	0.000215	893	4	-0.85279	0.99664	0.99999	1	18606	0	-0.85279
SPATA5	4	0.0033652	1.01e-05	0.000215	894	3	-0.67276	0.93177	0.99508	1	17082	0	-0.67276
COPB1	4	0.0033825	1.01e-05	0.000215	895	4	-0.73333	0.99631	0.99999	1	18588	0	-0.73333
CDC73	4	0.0033885	1.01e-05	0.000215	896	3	-0.39	0.85386	0.98382	1	15613	0	-0.39
KIF11	4	0.0034015	1.01e-05	0.000215	897	3	-1.1643	0.11138	0.62667	1	4638	1	-1.1643
ATHL1	4	0.0034478	1.06e-05	0.000223	898	4	-0.47426	0.99655	0.99999	1	18603	0	-0.47426
MEN1	4	0.0034768	1.06e-05	0.000223	899	4	-0.65543	0.99535	0.99998	1	18555	0	-0.65543
FANCA	4	0.0034781	1.06e-05	0.000223	900	4	-0.79349	0.99652	0.99999	1	18602	0	-0.79349
TUBGCP3	4	0.0034829	1.06e-05	0.000223	901	4	-0.36112	0.99652	0.99999	1	18601	0	-0.36112
INTS5	4	0.0034974	1.06e-05	0.000223	902	4	-0.35559	0.9965	0.99999	1	18600	0	-0.35559
TRIM28	4	0.0034997	1.06e-05	0.000223	903	3	-0.98777	0.78081	0.96739	1	14353	1	-0.98777
MRPL51	4	0.0035116	1.06e-05	0.000223	904	4	-0.43963	0.99649	0.99999	1	18597	0	-0.43963
DAP3	4	0.0035266	1.06e-05	0.000223	905	4	-0.69171	0.99647	0.99999	1	18596	0	-0.69171
TCEB3C	4	0.0035451	1.06e-05	0.000223	906	4	-0.84709	0.99632	0.99999	1	18589	0	-0.84709
RPL3	4	0.0035683	1.06e-05	0.000223	907	3	-1.3753	0.20269	0.74604	1	6626	1	-1.3753
MLX	4	0.0035737	1.06e-05	0.000223	908	4	-0.37626	0.99643	0.99999	1	18595	0	-0.37626
CENPO	4	0.0035854	1.06e-05	0.000223	909	2	-0.55376	0.91279	0.99288	1	16709	0	-0.55376
KIF4A	4	0.0035892	1.06e-05	0.000223	910	4	-0.64107	0.99641	0.99999	1	18593	0	-0.64107
BRMS1	4	0.0036128	1.11e-05	0.000233	911	4	-0.85094	0.98936	0.99986	1	18356	0	-0.85094
HCFC1	4	0.0036218	1.11e-05	0.000233	912	3	-1.314	0.93717	0.99576	1	17192	0	-1.314
SATB1	4	0.0036243	1.11e-05	0.000233	913	4	-0.45098	0.99638	0.99999	1	18592	0	-0.45098
HIST1H3H	4	0.0036474	1.11e-05	0.000233	914	4	-0.49194	0.98439	0.99974	1	18208	0	-0.49194
RPL38	4	0.0036814	1.17e-05	0.000243	915	3	-0.98648	0.83077	0.97857	1	15173	1	-0.98648
DHX37	4	0.003748	1.32e-05	0.000274	916	3	-0.94733	0.87405	0.98685	1	15997	0	-0.94733
MAU2	4	0.0037501	1.32e-05	0.000274	917	3	-0.61573	0.89613	0.99047	1	16409	0	-0.61573
BSG	4	0.0037537	1.32e-05	0.000274	918	4	-0.67794	0.98355	0.99969	1	18187	0	-0.67794
LEMD3	4	0.0037864	1.32e-05	0.000274	919	2	-0.5682	0.71125	0.95239	1	13398	1	-0.5682
PSMB7	4	0.0038104	1.32e-05	0.000274	920	3	-0.70384	0.90254	0.9914	1	16509	0	-0.70384
NUF2	4	0.0038161	1.32e-05	0.000274	921	3	-0.93058	0.86786	0.98603	1	15873	0	-0.93058
TTI1	4	0.0038361	1.37e-05	0.000282	922	3	-0.54669	0.67703	0.94604	1	13012	1	-0.54669
ARHGAP21	4	0.0038369	1.37e-05	0.000282	923	4	-0.38654	0.99616	0.99999	1	18586	0	-0.38654
EEF2	4	0.0038507	1.37e-05	0.000282	924	2	-1.0459	0.23425	0.77111	1	7204	2	-1.0459
ATP6V1B2	4	0.0038569	1.37e-05	0.000282	925	4	-1.1997	0.99614	0.99999	1	18585	0	-1.1997
TRAPPC1	4	0.0038742	1.37e-05	0.000282	926	4	-0.77322	0.99613	0.99999	1	18584	0	-0.77322
DONSON	4	0.0038749	1.37e-05	0.000282	927	3	-1.0773	0.80185	0.97134	1	14684	1	-1.0773
RPS6	4	0.0039041	1.37e-05	0.000282	928	3	-0.79737	0.96621	0.99894	1	17805	0	-0.79737
SARS	4	0.003905	1.37e-05	0.000282	929	2	-0.29453	0.17462	0.72314	1	6087	2	-0.29453
AGAP4	4	0.0039069	1.37e-05	0.000282	930	4	-0.7917	0.99609	0.99999	1	18582	0	-0.7917
CAP1	4	0.0039147	1.37e-05	0.000282	931	3	-0.60328	0.94435	0.99675	1	17336	0	-0.60328
UTP6	4	0.0039271	1.58e-05	0.000322	932	3	-1.2345	0.89737	0.9907	1	16427	0	-1.2345
EXOSC2	4	0.0039474	1.58e-05	0.000322	933	3	-1.0139	0.85542	0.98435	1	15648	0	-1.0139
RBX1	4	0.0039502	1.58e-05	0.000322	934	3	-0.65069	0.60407	0.93513	1	12288	1	-0.65069
EIF2S2	4	0.0039695	1.58e-05	0.000322	935	3	-0.97741	0.84862	0.98252	1	15504	0	-0.97741
HIRIP3	4	0.0039716	1.58e-05	0.000322	936	4	-0.31309	0.99603	0.99999	1	18581	0	-0.31309
NSF	4	0.0039772	1.58e-05	0.000322	937	3	-0.75481	0.61865	0.93851	1	12429	1	-0.75481
RABGGTA	4	0.004033	1.63e-05	0.000331	938	4	-0.63118	0.99597	0.99999	1	18580	0	-0.63118
MLST8	4	0.0040455	1.63e-05	0.000331	939	4	-0.71498	0.99595	0.99999	1	18579	0	-0.71498
MCMBP	4	0.004047	1.63e-05	0.000331	940	4	-1.0772	0.99521	0.99997	1	18553	0	-1.0772
DDOST	4	0.0040634	1.63e-05	0.000331	941	4	-0.32311	0.99594	0.99999	1	18578	0	-0.32311
CTPS1	4	0.0040743	1.63e-05	0.000331	942	2	-0.53814	0.63475	0.9405	1	12561	1	-0.53814
ARGLU1	4	0.0040875	1.63e-05	0.000331	943	3	-0.99524	0.94342	0.99675	1	17311	0	-0.99524
GALNT9	4	0.0040997	1.79e-05	0.000361	944	4	-0.37529	0.9959	0.99998	1	18576	0	-0.37529
TPGS1	4	0.0041073	1.79e-05	0.000361	945	4	-0.40653	0.99589	0.99998	1	18575	0	-0.40653
ALYREF	4	0.0041291	1.79e-05	0.000361	946	2	-0.59207	0.38974	0.87316	1	9936	1	-0.59207
MRPL12	4	0.0041809	1.84e-05	0.00037	947	4	-0.65532	0.99582	0.99998	1	18573	0	-0.65532
RASGEF1A	4	0.0041837	1.84e-05	0.00037	948	3	-0.77805	0.96938	0.99901	1	17869	0	-0.77805
FEN1	3	0.004186	1.84e-05	0.00037	949	3	-0.96971	0.99581	0.99998	1	18572	0	-0.96971
GOLGA6L4	4	0.0041916	1.84e-05	0.00037	950	4	-0.31299	0.99581	0.99998	1	18571	0	-0.31299
UQCRC1	4	0.0041923	1.84e-05	0.00037	951	3	-0.49801	0.96776	0.99896	1	17837	0	-0.49801
CPSF4	4	0.00422	1.94e-05	0.00039	952	2	-0.29508	0.31097	0.8191	1	8536	2	-0.29508
GPX4	4	0.0042239	1.94e-05	0.00039	953	3	-1.1186	0.376	0.86423	1	9682	1	-1.1186
RABL2B	4	0.0042399	1.99e-05	0.000399	954	3	-0.57766	0.6464	0.94248	1	12675	1	-0.57766
USP17L21	4	0.0042439	1.99e-05	0.000399	955	2	-0.50169	0.59362	0.93333	1	12188	1	-0.50169
SKA2	4	0.0042665	2.2e-05	0.000438	956	2	-0.52614	0.95158	0.99745	1	17506	0	-0.52614
NONO	4	0.0042667	2.2e-05	0.000438	957	4	-0.81289	0.99309	0.99994	1	18473	0	-0.81289
POLR2J	4	0.0042713	2.2e-05	0.000438	958	4	-1.2064	0.98891	0.99986	1	18338	0	-1.2064
MBTPS2	4	0.0042718	2.2e-05	0.000438	959	3	-0.82576	0.92067	0.99381	1	16865	0	-0.82576
STAG1	4	0.0042878	2.2e-05	0.000438	960	4	-0.5797	0.99361	0.99996	1	18495	0	-0.5797
CSNK1A1	4	0.0042953	2.25e-05	0.000446	961	4	-0.63749	0.9957	0.99998	1	18566	0	-0.63749
ADAT2	4	0.0042999	2.25e-05	0.000446	962	2	-0.49377	0.091691	0.57336	1	3965	1	-0.49377
MRPL13	4	0.0043121	2.25e-05	0.000446	963	4	-0.75541	0.98879	0.99986	1	18334	0	-0.75541
WDR33	4	0.0043181	2.25e-05	0.000446	964	2	-0.28425	0.52196	0.92117	1	11603	1	-0.28425
CAPZB	4	0.004323	2.25e-05	0.000446	965	4	-0.65226	0.99378	0.99996	1	18499	0	-0.65226
PPP5D1	4	0.0043241	2.25e-05	0.000446	966	4	-0.59372	0.99568	0.99998	1	18565	0	-0.59372
TAF10	4	0.0043664	2.36e-05	0.000466	967	3	-0.66186	0.94612	0.99686	1	17377	0	-0.66186
SSRP1	4	0.0043757	2.41e-05	0.000472	968	3	-0.62268	0.84365	0.98113	1	15409	0	-0.62268
NOP10	4	0.0043929	2.41e-05	0.000472	969	4	-0.55984	0.99034	0.99988	1	18387	0	-0.55984
MRPL52	4	0.0043966	2.41e-05	0.000472	970	3	-1.817	0.82824	0.97834	1	15128	1	-1.817
FGF22	4	0.0044245	2.41e-05	0.000472	971	4	-0.43407	0.99558	0.99998	1	18560	0	-0.43407
MOCS3	4	0.0044274	2.41e-05	0.000472	972	3	-1.1493	0.83317	0.97922	1	15221	0	-1.1493
MIS18A	4	0.004429	2.41e-05	0.000472	973	3	-0.91992	0.25668	0.78182	1	7604	1	-0.91992
ZBTB47	4	0.004445	2.41e-05	0.000472	974	4	-0.44203	0.99556	0.99998	1	18559	0	-0.44203
PRAMEF15	4	0.0044535	2.41e-05	0.000472	975	2	-0.63142	0.42866	0.89744	1	10657	2	-0.63142
GTF2A2	4	0.0044699	2.41e-05	0.000472	976	3	-0.85919	0.93052	0.995	1	17061	0	-0.85919
WDR36	4	0.004473	2.46e-05	0.000478	977	2	-0.29457	0.93868	0.99602	1	17222	0	-0.29457
CCDC84	4	0.0044762	2.46e-05	0.000478	978	4	-0.59764	0.98914	0.99986	1	18347	0	-0.59764
CIRH1A	4	0.0044834	2.46e-05	0.000478	979	3	-0.87918	0.96417	0.99881	1	17756	0	-0.87918
COX7B	4	0.0044978	2.46e-05	0.000478	980	4	-0.96627	0.9955	0.99998	1	18558	0	-0.96627
MCM5	4	0.0044984	2.46e-05	0.000478	981	3	-0.736	0.85343	0.98364	1	15602	0	-0.736
SNX32	4	0.0045104	2.46e-05	0.000478	982	4	-0.43177	0.99549	0.99998	1	18557	0	-0.43177
BOP1	4	0.0045204	2.46e-05	0.000478	983	4	-0.59965	0.99548	0.99998	1	18556	0	-0.59965
DCTN4	4	0.0045239	2.46e-05	0.000478	984	3	-0.66536	0.97926	0.9996	1	18094	0	-0.66536
EMG1	4	0.0045272	2.67e-05	0.000516	985	2	-0.46121	0.33177	0.83251	1	8914	2	-0.46121
ASXL1	4	0.004556	2.67e-05	0.000516	986	3	-0.98471	0.88229	0.98792	1	16160	0	-0.98471
RPS28	4	0.0045684	2.67e-05	0.000516	987	4	-0.60916	0.98677	0.99977	1	18273	0	-0.60916
KIAA1429	4	0.0045702	2.67e-05	0.000516	988	3	-0.49506	0.92615	0.99447	1	16977	0	-0.49506
PISD	4	0.0045766	2.72e-05	0.000525	989	3	-0.72341	0.72571	0.95456	1	13596	1	-0.72341
GINS3	4	0.0046139	2.72e-05	0.000525	990	2	-0.45698	0.36565	0.85678	1	9500	1	-0.45698
CSK	4	0.0046263	2.77e-05	0.000535	991	4	-1.0287	0.99218	0.99993	1	18441	0	-1.0287
LARS	4	0.0046362	2.82e-05	0.000544	992	3	-0.76817	0.98173	0.99963	1	18150	0	-0.76817
CCAR1	4	0.0046638	3.13e-05	0.000598	993	3	-0.58274	0.65586	0.94359	1	12769	1	-0.58274
GTF2H3	4	0.0046784	3.13e-05	0.000598	994	3	-0.60646	0.20762	0.75136	1	6708	1	-0.60646
SUPT5H	4	0.0046846	3.13e-05	0.000598	995	3	-0.79378	0.84875	0.98252	1	15506	0	-0.79378
PNPLA2	4	0.0046874	3.13e-05	0.000598	996	3	-0.62356	0.98042	0.9996	1	18117	0	-0.62356
KHNYN	4	0.0046898	3.13e-05	0.000598	997	3	-0.43456	0.89271	0.98998	1	16346	0	-0.43456
SLC7A1	4	0.004693	3.13e-05	0.000598	998	2	-0.4559	0.92606	0.99447	1	16975	0	-0.4559
FAM25G	4	0.0047055	3.13e-05	0.000598	999	3	-0.58242	0.2681	0.78951	1	7810	1	-0.58242
GEMIN6	4	0.0047143	3.19e-05	0.000606	1000	3	-1.1499	0.8826	0.98792	1	16167	0	-1.1499
WDR20	4	0.0047433	3.19e-05	0.000606	1001	3	-0.50377	0.83116	0.97877	1	15181	1	-0.50377
ISY1	4	0.0047817	3.55e-05	0.00066	1002	4	-0.54048	0.99094	0.9999	1	18405	0	-0.54048
RECQL4	4	0.004785	3.55e-05	0.00066	1003	3	-0.48433	0.95424	0.99772	1	17568	0	-0.48433
CCT6A	4	0.0047866	3.55e-05	0.00066	1004	3	-1.0376	0.6688	0.94491	1	12911	1	-1.0376
MARS	4	0.0048044	3.55e-05	0.00066	1005	3	-1.3746	0.86026	0.98453	1	15729	0	-1.3746
PDRG1	4	0.0048108	3.55e-05	0.00066	1006	3	-0.51449	0.84723	0.98215	1	15479	0	-0.51449
HIST1H2AK	4	0.004815	3.55e-05	0.00066	1007	3	-0.57628	0.90725	0.99194	1	16607	0	-0.57628
PNMA1	4	0.0048201	3.55e-05	0.00066	1008	4	-0.26895	0.99518	0.99997	1	18552	0	-0.26895
NSL1	4	0.0048277	3.55e-05	0.00066	1009	2	-0.55089	0.88579	0.98893	1	16230	0	-0.55089
PTCD2	4	0.00484	3.55e-05	0.00066	1010	4	-0.19658	0.99516	0.99997	1	18551	0	-0.19658
VPS37A	4	0.0048486	3.55e-05	0.00066	1011	4	-0.44006	0.99515	0.99997	1	18550	0	-0.44006
DBR1	4	0.004851	3.55e-05	0.00066	1012	3	-0.74131	0.87356	0.98667	1	15984	0	-0.74131
ELOF1	4	0.0048747	3.55e-05	0.00066	1013	3	-0.69936	0.87465	0.98701	1	16010	0	-0.69936
CRCP	4	0.0048814	3.55e-05	0.00066	1014	3	-0.62035	0.97252	0.99921	1	17943	0	-0.62035
AP2S1	4	0.0048859	3.55e-05	0.00066	1015	2	-0.17716	0.73876	0.95609	1	13758	1	-0.17716
PGM3	4	0.0048921	3.55e-05	0.00066	1016	4	-1.0678	0.99511	0.99997	1	18549	0	-1.0678
EFTUD2	4	0.0048957	3.55e-05	0.00066	1017	4	-1.2097	0.99222	0.99994	1	18444	0	-1.2097
PPAN-P2RY11	4	0.004904	3.55e-05	0.00066	1018	4	-0.69126	0.9951	0.99997	1	18548	0	-0.69126
PDPK1	4	0.0049085	3.55e-05	0.00066	1019	2	-0.57972	0.3899	0.87316	1	9939	2	-0.57972
NUBP1	4	0.0049183	3.55e-05	0.00066	1020	3	-0.6655	0.65677	0.94383	1	12778	1	-0.6655
MRPL27	4	0.0049275	3.55e-05	0.00066	1021	3	-1.0708	0.9329	0.99508	1	17110	0	-1.0708
ACLY	4	0.0049418	3.55e-05	0.00066	1022	3	-1.1434	0.97507	0.99945	1	18000	0	-1.1434
HNRNPU	4	0.0049642	3.6e-05	0.00066	1023	2	-1.5393	0.83926	0.9803	1	15342	0	-1.5393
TIMM8A	4	0.0049756	3.6e-05	0.00066	1024	3	-0.58663	0.2061	0.75084	1	6682	1	-0.58663
METTL15	4	0.0049793	3.6e-05	0.00066	1025	4	-0.6085	0.99502	0.99997	1	18547	0	-0.6085
ATP13A1	4	0.0049895	3.6e-05	0.00066	1026	4	-0.72036	0.99501	0.99997	1	18546	0	-0.72036
ALKBH5	4	0.0049939	3.6e-05	0.00066	1027	4	-0.51983	0.99501	0.99997	1	18545	0	-0.51983
UBE2S	4	0.004996	3.6e-05	0.00066	1028	3	-0.83862	0.40047	0.87941	1	10118	1	-0.83862
ZEB1	4	0.0050012	3.6e-05	0.00066	1029	4	-0.68659	0.995	0.99997	1	18544	0	-0.68659
KIAA0100	4	0.0050051	3.6e-05	0.00066	1030	4	-0.39843	0.99499	0.99997	1	18543	0	-0.39843
BNIP1	4	0.0050154	3.6e-05	0.00066	1031	4	-0.38306	0.99498	0.99997	1	18542	0	-0.38306
CD5	4	0.0050232	3.6e-05	0.00066	1032	3	-0.52735	0.83668	0.98008	1	15288	0	-0.52735
RNMTL1	4	0.005033	3.6e-05	0.00066	1033	4	-0.8904	0.99497	0.99997	1	18540	0	-0.8904
COX7C	4	0.0050762	3.6e-05	0.00066	1034	3	-0.78839	0.9609	0.99859	1	17700	0	-0.78839
CARM1	4	0.0050808	3.6e-05	0.00066	1035	3	-0.62839	0.79532	0.97066	1	14587	1	-0.62839
FAM50A	4	0.00509	3.6e-05	0.00066	1036	4	-0.85911	0.99491	0.99997	1	18539	0	-0.85911
DMAP1	4	0.0050979	3.6e-05	0.00066	1037	4	-0.7743	0.9949	0.99997	1	18538	0	-0.7743
FBP1	4	0.0051106	3.6e-05	0.00066	1038	4	-0.64448	0.99448	0.99996	1	18521	0	-0.64448
COPS5	4	0.005144	3.6e-05	0.00066	1039	3	-0.55398	0.32771	0.82717	1	8849	1	-0.55398
RNF187	4	0.0051486	3.65e-05	0.000669	1040	3	-0.81513	0.86202	0.98488	1	15763	0	-0.81513
GRIP2	4	0.0051503	3.7e-05	0.000678	1041	3	-0.5755	0.87093	0.98635	1	15935	0	-0.5755
GNB1	4	0.0052145	3.86e-05	0.000703	1042	4	-0.54243	0.99479	0.99997	1	18537	0	-0.54243
THOC5	4	0.0052397	3.86e-05	0.000703	1043	4	-0.52084	0.99476	0.99997	1	18536	0	-0.52084
UBE2N	4	0.0052619	3.86e-05	0.000703	1044	3	-0.72342	0.92436	0.99431	1	16941	0	-0.72342
CSTF3	4	0.0052636	3.86e-05	0.000703	1045	3	-0.55672	0.75754	0.9609	1	14043	1	-0.55672
RACGAP1	4	0.0052671	3.86e-05	0.000703	1046	3	-0.40764	0.40121	0.87994	1	10135	1	-0.40764
LARP1	4	0.005283	3.91e-05	0.000709	1047	3	-0.45373	0.95111	0.9974	1	17499	0	-0.45373
MBD3L4	4	0.0052953	3.91e-05	0.000709	1048	4	-1.1059	0.99064	0.9999	1	18396	0	-1.1059
MAPKAP1	4	0.005306	3.91e-05	0.000709	1049	4	-0.4812	0.99469	0.99997	1	18534	0	-0.4812
USP17L27	4	0.0053269	3.91e-05	0.000709	1050	4	-0.75388	0.98891	0.99986	1	18339	0	-0.75388
NOP58	4	0.005329	3.91e-05	0.000709	1051	4	-0.43952	0.99467	0.99997	1	18533	0	-0.43952
MROH1	4	0.0053402	3.96e-05	0.000718	1052	4	-0.31382	0.99466	0.99997	1	18532	0	-0.31382
AATF	4	0.0053479	4.01e-05	0.000727	1053	4	-0.37462	0.99465	0.99997	1	18530	0	-0.37462
AIMP2	4	0.0053592	4.22e-05	0.000758	1054	4	-0.54036	0.99464	0.99997	1	18529	0	-0.54036
NAA30	4	0.0053626	4.22e-05	0.000758	1055	4	-0.61217	0.99318	0.99995	1	18479	0	-0.61217
GRIN2D	4	0.0053731	4.22e-05	0.000758	1056	4	-0.43947	0.99463	0.99997	1	18528	0	-0.43947
POLR3A	4	0.0054174	4.22e-05	0.000758	1057	4	-1.1136	0.99458	0.99997	1	18527	0	-1.1136
COA7	4	0.005425	4.22e-05	0.000758	1058	3	-1.1731	0.61723	0.93828	1	12417	1	-1.1731
CHPF	4	0.0054683	4.22e-05	0.000758	1059	4	-0.41961	0.99453	0.99997	1	18525	0	-0.41961
UBXN4	4	0.0054969	4.22e-05	0.000758	1060	3	-0.6443	0.11602	0.63631	1	4806	1	-0.6443
TACC3	4	0.005497	4.22e-05	0.000758	1061	3	-0.51411	0.87309	0.98667	1	15975	0	-0.51411
UBE2I	4	0.005506	4.27e-05	0.000758	1062	3	-0.7955	0.9536	0.99768	1	17550	0	-0.7955
APRT	4	0.0055069	4.27e-05	0.000758	1063	4	-0.28062	0.99449	0.99996	1	18523	0	-0.28062
USPL1	4	0.0055174	4.27e-05	0.000758	1064	4	-0.41482	0.99448	0.99996	1	18522	0	-0.41482
SRSF3	4	0.0055195	4.27e-05	0.000758	1065	3	-0.92562	0.77069	0.96456	1	14201	1	-0.92562
MAPK8IP3	4	0.0055426	4.27e-05	0.000758	1066	4	-0.3544	0.99446	0.99996	1	18520	0	-0.3544
FANCE	4	0.0055494	4.27e-05	0.000758	1067	3	-0.38121	0.97894	0.9996	1	18080	0	-0.38121
UTP15	4	0.0055512	4.27e-05	0.000758	1068	3	-0.8597	0.94691	0.99691	1	17394	0	-0.8597
YBEY	4	0.0055603	4.27e-05	0.000758	1069	2	-0.37641	0.45124	0.90617	1	11079	2	-0.37641
ISG20L2	4	0.0055613	4.27e-05	0.000758	1070	3	-0.92269	0.38021	0.86772	1	9767	1	-0.92269
SURF1	4	0.0055784	4.27e-05	0.000758	1071	4	-0.96954	0.99302	0.99994	1	18471	0	-0.96954
FCF1	4	0.005583	4.27e-05	0.000758	1072	3	-0.95151	0.35255	0.84707	1	9260	1	-0.95151
SLC5A3	4	0.0056194	4.27e-05	0.000758	1073	3	-0.73189	0.97649	0.99955	1	18019	0	-0.73189
DDX42	4	0.0056422	4.27e-05	0.000758	1074	3	-0.9297	0.79327	0.97024	1	14550	1	-0.9297
RAC1	4	0.0056513	4.58e-05	0.000807	1075	2	-0.48431	0.8469	0.98215	1	15474	0	-0.48431
EXOSC9	4	0.0056598	4.58e-05	0.000807	1076	3	-0.36695	0.062477	0.47442	1	2910	1	-0.36695
HOXD13	4	0.0056742	4.58e-05	0.000807	1077	4	-0.3758	0.99433	0.99996	1	18518	0	-0.3758
IFITM3	4	0.0056785	4.58e-05	0.000807	1078	4	-0.45363	0.99432	0.99996	1	18517	0	-0.45363
CHAMP1	4	0.0056831	4.58e-05	0.000807	1079	3	-0.51076	0.92309	0.99422	1	16920	0	-0.51076
SLC30A10	4	0.0056924	4.58e-05	0.000807	1080	4	-0.41592	0.99431	0.99996	1	18516	0	-0.41592
ANKRD20A1	4	0.0056971	4.58e-05	0.000807	1081	3	-0.51243	0.89223	0.98975	1	16338	0	-0.51243
THAP5	4	0.0056978	4.58e-05	0.000807	1082	4	-0.21786	0.9943	0.99996	1	18515	0	-0.21786
HYOU1	4	0.0057096	4.58e-05	0.000807	1083	4	-0.52389	0.99429	0.99996	1	18514	0	-0.52389
ARHGAP5	4	0.0057386	4.64e-05	0.00081	1084	3	-0.65689	0.11824	0.64372	1	4884	1	-0.65689
HNRNPUL1	4	0.0057405	4.64e-05	0.00081	1085	4	-0.49573	0.98677	0.99977	1	18272	0	-0.49573
PLEKHG4	4	0.0057431	4.64e-05	0.00081	1086	4	-0.28789	0.99426	0.99996	1	18513	0	-0.28789
NELFA	4	0.0057553	4.64e-05	0.00081	1087	4	-0.70477	0.98779	0.99982	1	18303	0	-0.70477
PSMA7	4	0.0057572	4.64e-05	0.00081	1088	4	-1.2379	0.99386	0.99996	1	18501	0	-1.2379
COL6A1	4	0.005768	4.64e-05	0.00081	1089	4	-0.41152	0.99423	0.99996	1	18512	0	-0.41152
DHPS	4	0.0057846	4.64e-05	0.00081	1090	3	-1.5495	0.8105	0.97375	1	14811	1	-1.5495
TAMM41	4	0.0058147	4.64e-05	0.00081	1091	3	-0.77164	0.91804	0.99356	1	16820	0	-0.77164
EXTL3	4	0.0058448	4.84e-05	0.000832	1092	4	-0.38133	0.99416	0.99996	1	18510	0	-0.38133
CTRC	4	0.0058451	4.84e-05	0.000832	1093	3	-0.63162	0.33	0.83143	1	8890	1	-0.63162
BIN1	4	0.0058526	4.84e-05	0.000832	1094	3	-0.46163	0.67696	0.94604	1	13010	1	-0.46163
MSTO1	4	0.0058629	4.84e-05	0.000832	1095	4	-0.54999	0.99414	0.99996	1	18509	0	-0.54999
TNFRSF12A	4	0.0058981	4.84e-05	0.000832	1096	4	-0.36287	0.9941	0.99996	1	18508	0	-0.36287
DHODH	4	0.0059016	4.84e-05	0.000832	1097	3	-0.71964	0.9683	0.99901	1	17846	0	-0.71964
C16orf93	4	0.0059069	4.84e-05	0.000832	1098	4	-0.521	0.99409	0.99996	1	18507	0	-0.521
TMEM126A	4	0.0059147	4.84e-05	0.000832	1099	3	-0.57402	0.89797	0.9907	1	16435	0	-0.57402
SLC25A46	4	0.0059357	4.84e-05	0.000832	1100	3	-0.60123	0.12266	0.65914	1	5027	1	-0.60123
VTI1B	4	0.0059433	4.84e-05	0.000832	1101	3	-0.40727	0.66442	0.94469	1	12865	1	-0.40727
PBK	4	0.0059521	4.84e-05	0.000832	1102	2	-0.39231	0.0049891	0.12011	1	392	1	-0.39231
PSMC4	4	0.0060068	4.9e-05	0.000832	1103	4	-0.45567	0.99399	0.99996	1	18505	0	-0.45567
FUS	4	0.0060132	4.9e-05	0.000832	1104	3	-0.75732	0.1093	0.61939	1	4566	1	-0.75732
PPAT	4	0.0060208	4.9e-05	0.000832	1105	3	-0.6072	0.57264	0.93075	1	12004	1	-0.6072
PPP1R7	4	0.0060226	4.9e-05	0.000832	1106	2	-0.95942	0.29755	0.80881	1	8311	1	-0.95942
ZSWIM8	4	0.0060387	4.9e-05	0.000832	1107	3	-0.59504	0.9546	0.99772	1	17576	0	-0.59504
FDXR	4	0.0060464	4.9e-05	0.000832	1108	3	-0.65472	0.11082	0.62439	1	4617	1	-0.65472
CWC22	4	0.006056	4.9e-05	0.000832	1109	3	-0.78818	0.93859	0.99602	1	17219	0	-0.78818
STMN1	4	0.0060617	4.9e-05	0.000832	1110	4	-0.6263	0.99034	0.99988	1	18388	0	-0.6263
SYT12	4	0.0060906	4.9e-05	0.000832	1111	3	-0.70782	0.90517	0.99163	1	16561	0	-0.70782
COPZ1	4	0.0061124	4.9e-05	0.000832	1112	3	-0.66838	0.96937	0.99901	1	17868	0	-0.66838
GTF2A1	4	0.0061177	4.9e-05	0.000832	1113	4	-0.52141	0.99388	0.99996	1	18504	0	-0.52141
RBM17	4	0.0061222	4.9e-05	0.000832	1114	4	-0.62356	0.99388	0.99996	1	18503	0	-0.62356
TOMM40	4	0.0061525	4.9e-05	0.000832	1115	3	-0.71715	0.97896	0.9996	1	18081	0	-0.71715
NCAPD2	4	0.0061603	4.9e-05	0.000832	1116	3	-1.0204	0.97891	0.9996	1	18078	0	-1.0204
ARL6IP4	4	0.006182	4.9e-05	0.000832	1117	4	-0.34221	0.99382	0.99996	1	18500	0	-0.34221
NIFK	4	0.006222	4.9e-05	0.000832	1118	3	-0.54985	0.40174	0.87994	1	10145	1	-0.54985
HUWE1	4	0.0062227	4.9e-05	0.000832	1119	3	-0.62247	0.8541	0.98382	1	15620	0	-0.62247
RPS10-NUDT3	4	0.0062316	4.9e-05	0.000832	1120	2	-1.3805	0.45328	0.90773	1	11105	2	-1.3805
DNM1L	4	0.0062501	4.95e-05	0.000832	1121	4	-0.76967	0.9911	0.9999	1	18408	0	-0.76967
RPL30	4	0.0062507	4.95e-05	0.000832	1122	2	-0.78775	0.88443	0.9888	1	16207	0	-0.78775
DDX41	4	0.0062843	4.95e-05	0.000832	1123	2	-0.1332	0.068309	0.49609	1	3119	2	-0.1332
CTDSP1	4	0.0063074	4.95e-05	0.000832	1124	4	-0.17107	0.99369	0.99996	1	18498	0	-0.17107
NDUFB3	4	0.0063229	4.95e-05	0.000832	1125	3	-0.4966	0.97919	0.9996	1	18089	0	-0.4966
ATP6AP1	4	0.0063422	4.95e-05	0.000832	1126	3	-1.2207	0.69518	0.94929	1	13207	1	-1.2207
PTMS	4	0.006365	4.95e-05	0.000832	1127	4	-0.50439	0.99364	0.99996	1	18496	0	-0.50439
MPV17L2	4	0.0063943	4.95e-05	0.000832	1128	3	-0.79937	0.97981	0.9996	1	18102	0	-0.79937
H3F3A	3	0.006404	3.08e-05	0.000593	1129	3	-0.90845	0.9936	0.99997	1	18494	0	-0.90845
NUP205	4	0.00641	4.95e-05	0.000832	1130	4	-0.58718	0.99359	0.99996	1	18493	0	-0.58718
RAD21	4	0.0064148	4.95e-05	0.000832	1131	3	-0.71673	0.87755	0.98777	1	16058	0	-0.71673
MED14	4	0.0064292	4.95e-05	0.000832	1132	3	-1.1426	0.8929	0.99023	1	16350	0	-1.1426
KAT5	4	0.0064342	4.95e-05	0.000832	1133	3	-0.88393	0.51754	0.92052	1	11570	1	-0.88393
MTIF2	4	0.0064382	4.95e-05	0.000832	1134	3	-0.80607	0.65545	0.94359	1	12764	1	-0.80607
MED13L	4	0.0064488	5e-05	0.000837	1135	3	-0.62219	0.52166	0.92117	1	11600	1	-0.62219
GSG1L	4	0.0064606	5e-05	0.000837	1136	4	-0.4253	0.99354	0.99996	1	18492	0	-0.4253
KHSRP	4	0.0064781	5e-05	0.000837	1137	2	-0.86919	0.96025	0.99855	1	17686	0	-0.86919
CHST3	4	0.0064937	5e-05	0.000837	1138	4	-0.37601	0.99351	0.99996	1	18491	0	-0.37601
RPEL1	4	0.0065024	5e-05	0.000837	1139	3	-0.69005	0.057879	0.45783	1	2737	1	-0.69005
SNAPC5	4	0.0065185	5.47e-05	0.000913	1140	3	-0.65093	0.79866	0.97088	1	14635	1	-0.65093
GLI2	4	0.0065359	5.47e-05	0.000913	1141	4	-0.73584	0.99346	0.99995	1	18490	0	-0.73584
CWF19L2	4	0.0065467	5.52e-05	0.000919	1142	3	-0.72999	0.58418	0.93288	1	12103	1	-0.72999
DGCR14	4	0.0065514	5.52e-05	0.000919	1143	3	-0.63493	0.29426	0.80837	1	8260	1	-0.63493
DRAP1	4	0.0065629	5.52e-05	0.000919	1144	3	-0.68041	0.92616	0.99447	1	16978	0	-0.68041
CCDC144NL	4	0.0065649	5.52e-05	0.000919	1145	3	-0.77652	0.72689	0.95476	1	13610	1	-0.77652
MT2A	4	0.0065878	5.78e-05	0.000957	1146	4	-0.24871	0.99341	0.99995	1	18489	0	-0.24871
PARS2	4	0.0066005	5.78e-05	0.000957	1147	3	-0.5095	0.83478	0.97945	1	15254	0	-0.5095
C15orf59	4	0.0066034	5.78e-05	0.000957	1148	4	-0.28787	0.9934	0.99995	1	18487	0	-0.28787
UTP18	4	0.0066106	5.78e-05	0.000957	1149	4	-0.33111	0.99339	0.99995	1	18486	0	-0.33111
POLR2F	4	0.0066153	5.78e-05	0.000957	1150	4	-0.8192	0.98914	0.99986	1	18348	0	-0.8192
SSBP1	3	0.0066299	3.13e-05	0.000598	1151	2	-1.3992	0.54345	0.87292	1	11750	1	-1.3992
HSPG2	4	0.0066667	5.83e-05	0.000964	1152	4	-0.44347	0.99333	0.99995	1	18484	0	-0.44347
DDX10	4	0.0066809	5.83e-05	0.000964	1153	3	-0.79884	0.93338	0.99508	1	17124	0	-0.79884
TRAF2	4	0.006724	6.35e-05	0.001043	1154	3	-1.05	0.92899	0.99477	1	17034	0	-1.05
H2AFV	4	0.0067328	6.35e-05	0.001043	1155	4	-0.25561	0.99327	0.99995	1	18483	0	-0.25561
MEAF6	4	0.0067364	6.35e-05	0.001043	1156	4	-0.83808	0.99326	0.99995	1	18482	0	-0.83808
SLCO4A1	4	0.0067467	6.35e-05	0.001043	1157	3	-0.68622	0.98019	0.9996	1	18113	0	-0.68622
POP7	4	0.0067549	6.35e-05	0.001043	1158	4	-0.53077	0.98807	0.99983	1	18314	0	-0.53077
POLR2K	4	0.0067584	6.35e-05	0.001043	1159	4	-0.31828	0.99324	0.99995	1	18481	0	-0.31828
CTC1	4	0.006759	6.35e-05	0.001043	1160	3	-0.85272	0.97112	0.99909	1	17910	0	-0.85272
MIS18BP1	4	0.0067902	6.4e-05	0.00105	1161	4	-0.4383	0.99321	0.99995	1	18480	0	-0.4383
ACACA	4	0.0068398	6.55e-05	0.001074	1162	4	-0.44686	0.99033	0.99988	1	18386	0	-0.44686
UQCRH	4	0.0068456	6.55e-05	0.001074	1163	1	0.091771	0.17601	0.72528	1	6116	2	0.091771
CDCA5	4	0.0068702	6.6e-05	0.001082	1164	4	-0.51497	0.99313	0.99994	1	18476	0	-0.51497
GSTO1	4	0.0068875	6.81e-05	0.001108	1165	4	-0.26777	0.99311	0.99994	1	18475	0	-0.26777
NR3C1	4	0.0068939	6.81e-05	0.001108	1166	3	-0.53251	0.9395	0.99628	1	17236	0	-0.53251
RPS26	4	0.0069358	6.86e-05	0.001108	1167	3	-1.1009	0.98325	0.99967	1	18181	0	-1.1009
DYNC1H1	4	0.0069484	6.86e-05	0.001108	1168	3	-0.61053	0.72352	0.95434	1	13564	1	-0.61053
SNUPN	4	0.0069487	6.86e-05	0.001108	1169	2	-0.50075	0.19003	0.73398	1	6391	2	-0.50075
LCN9	4	0.0069505	6.86e-05	0.001108	1170	3	-0.47635	0.74341	0.95675	1	13826	1	-0.47635
NEDD1	4	0.0069673	6.86e-05	0.001108	1171	3	-0.76727	0.90151	0.99127	1	16496	0	-0.76727
VKORC1L1	4	0.0069696	6.86e-05	0.001108	1172	4	-0.49634	0.99303	0.99994	1	18472	0	-0.49634
GARS	4	0.0069736	6.86e-05	0.001108	1173	4	-0.56769	0.9837	0.99971	1	18189	0	-0.56769
MED19	4	0.0069883	7.02e-05	0.001108	1174	3	-0.75574	0.43937	0.90224	1	10868	1	-0.75574
PYROXD2	4	0.0070041	7.02e-05	0.001108	1175	3	-0.56132	0.32239	0.82459	1	8761	1	-0.56132
SEPHS1	4	0.0070049	7.02e-05	0.001108	1176	3	-0.95344	0.2381	0.77166	1	7274	1	-0.95344
POLR1C	4	0.0070189	7.02e-05	0.001108	1177	3	-0.7153	0.8879	0.98907	1	16265	0	-0.7153
EIF5A	3	0.0070344	3.13e-05	0.000598	1178	2	-0.46759	0.91198	0.99273	1	16694	0	-0.46759
UTP14A	4	0.0070404	7.02e-05	0.001108	1179	2	-0.59278	0.8028	0.97178	1	14698	1	-0.59278
DDX46	4	0.0070623	7.02e-05	0.001108	1180	3	-1.2937	0.95268	0.99759	1	17531	0	-1.2937
COL26A1	4	0.0070663	7.02e-05	0.001108	1181	4	-0.27825	0.99293	0.99994	1	18468	0	-0.27825
SNRPB	4	0.0070709	7.02e-05	0.001108	1182	3	-0.69055	0.73641	0.95542	1	13728	1	-0.69055
PCF11	4	0.0070814	7.02e-05	0.001108	1183	3	-0.57835	0.43195	0.90089	1	10716	1	-0.57835
MTG1	4	0.0070903	7.02e-05	0.001108	1184	4	-0.45772	0.99291	0.99994	1	18467	0	-0.45772
PLA2G10	4	0.0070963	7.02e-05	0.001108	1185	3	-0.82392	0.9041	0.99151	1	16538	0	-0.82392
RABL2A	4	0.0071065	7.02e-05	0.001108	1186	2	-0.64462	0.64701	0.94248	1	12679	1	-0.64462
SYS1	4	0.0071325	7.02e-05	0.001108	1187	3	-0.98998	0.89847	0.99094	1	16446	0	-0.98998
TMED4	4	0.0071347	7.02e-05	0.001108	1188	3	-0.58204	0.96032	0.99855	1	17688	0	-0.58204
TMX2	4	0.0071371	7.02e-05	0.001108	1189	3	-0.73907	0.98052	0.9996	1	18119	0	-0.73907
OBFC1	4	0.0071548	7.02e-05	0.001108	1190	2	-0.12176	0.39055	0.87428	1	9950	2	-0.12176
ORC6	4	0.0071575	7.02e-05	0.001108	1191	3	-0.79445	0.96999	0.99901	1	17878	0	-0.79445
MTERF4	4	0.0071624	7.02e-05	0.001108	1192	4	-0.70547	0.98637	0.99975	1	18264	0	-0.70547
HIP1	4	0.0071689	7.02e-05	0.001108	1193	4	-0.28409	0.98619	0.99975	1	18257	0	-0.28409
BANP	4	0.0071935	7.02e-05	0.001108	1194	3	-1.9954	0.97731	0.99958	1	18038	0	-1.9954
ACSM6	4	0.0072055	7.02e-05	0.001108	1195	4	-0.40488	0.99279	0.99994	1	18466	0	-0.40488
MOB4	4	0.0072398	7.02e-05	0.001108	1196	3	-0.75988	0.52668	0.92204	1	11633	1	-0.75988
YRDC	4	0.0072527	7.02e-05	0.001108	1197	3	-0.92699	0.92963	0.99486	1	17046	0	-0.92699
CACTIN	4	0.0072657	7.02e-05	0.001108	1198	3	-0.56971	0.76986	0.96368	1	14192	1	-0.56971
YTHDF2	4	0.0072808	7.07e-05	0.001108	1199	3	-0.75291	0.86409	0.98522	1	15797	0	-0.75291
MAFK	4	0.0072924	7.07e-05	0.001108	1200	4	-0.39151	0.99271	0.99994	1	18465	0	-0.39151
PHF12	4	0.007352	7.07e-05	0.001108	1201	4	-0.46593	0.99265	0.99994	1	18463	0	-0.46593
NBPF15	4	0.0073687	7.07e-05	0.001108	1202	2	-0.6374	0.97495	0.99945	1	17995	0	-0.6374
WASF2	4	0.0073885	7.07e-05	0.001108	1203	4	-0.27622	0.99261	0.99994	1	18462	0	-0.27622
KAT2B	4	0.0073895	7.07e-05	0.001108	1204	2	-0.23227	0.25761	0.78235	1	7623	2	-0.23227
PNN	4	0.0074004	7.07e-05	0.001108	1205	3	-0.74164	0.33136	0.83198	1	8908	1	-0.74164
GJB5	4	0.0074251	7.07e-05	0.001108	1206	4	-0.40782	0.99257	0.99994	1	18461	0	-0.40782
RPS29	4	0.0074259	7.07e-05	0.001108	1207	3	-0.74868	0.27356	0.79249	1	7914	1	-0.74868
FASTKD2	4	0.0074311	7.07e-05	0.001108	1208	2	-0.57097	0.68799	0.94845	1	13133	1	-0.57097
EPSTI1	4	0.0074527	7.07e-05	0.001108	1209	4	-0.57906	0.99255	0.99994	1	18460	0	-0.57906
NDUFB8	4	0.0074595	7.07e-05	0.001108	1210	3	-1.1297	0.9481	0.99707	1	17419	0	-1.1297
PGBD2	4	0.0074639	7.07e-05	0.001108	1211	3	-0.49553	0.89836	0.99094	1	16441	0	-0.49553
SMN2	4	0.0074989	7.07e-05	0.001108	1212	3	-0.81538	0.90672	0.99194	1	16596	0	-0.81538
OR7E24	4	0.0075041	7.07e-05	0.001108	1213	2	-1.5367	0.67128	0.94513	1	12948	1	-1.5367
NOM1	4	0.007506	7.07e-05	0.001108	1214	4	-0.49311	0.99249	0.99994	1	18459	0	-0.49311
MCM7	4	0.0075107	7.07e-05	0.001108	1215	4	-0.90301	0.99249	0.99994	1	18458	0	-0.90301
QARS	4	0.0075367	7.07e-05	0.001108	1216	3	-1.4881	0.94653	0.99691	1	17384	0	-1.4881
UQCC3	4	0.0075464	7.07e-05	0.001108	1217	4	-0.51869	0.99245	0.99994	1	18457	0	-0.51869
ARMC9	4	0.0075524	7.07e-05	0.001108	1218	4	-0.35008	0.99245	0.99994	1	18456	0	-0.35008
RUVBL2	4	0.0075765	7.43e-05	0.001157	1219	3	-0.79203	0.42913	0.89768	1	10669	1	-0.79203
GPR89A	4	0.0075988	7.43e-05	0.001157	1220	3	-0.86629	0.78578	0.96893	1	14421	1	-0.86629
HARS	4	0.0076099	7.43e-05	0.001157	1221	3	-1.3463	0.84474	0.98133	1	15430	0	-1.3463
PAGR1	4	0.0076236	7.43e-05	0.001157	1222	4	-0.32909	0.99238	0.99994	1	18454	0	-0.32909
ABCE1	4	0.0076255	7.43e-05	0.001157	1223	3	-1.0783	0.92602	0.99447	1	16974	0	-1.0783
GUCY1B3	4	0.0076363	7.43e-05	0.001157	1224	4	-0.23318	0.99236	0.99994	1	18453	0	-0.23318
IL4I1	4	0.0076512	7.43e-05	0.001157	1225	2	-0.47791	0.18802	0.73181	1	6345	1	-0.47791
MZF1	4	0.0076768	7.43e-05	0.001157	1226	3	-0.49301	0.18844	0.73181	1	6356	1	-0.49301
TNFRSF21	4	0.0076833	7.49e-05	0.001158	1227	4	-0.49131	0.99232	0.99994	1	18450	0	-0.49131
UBE2C	4	0.0077176	7.49e-05	0.001158	1228	4	-0.66805	0.99228	0.99994	1	18447	0	-0.66805
LOC113230	4	0.0077486	7.49e-05	0.001158	1229	3	-1.3917	0.18919	0.73238	1	6373	1	-1.3917
RPL29	4	0.0077576	7.49e-05	0.001158	1230	3	-0.50318	0.2445	0.7757	1	7392	1	-0.50318
UBE2E2	4	0.0077609	7.49e-05	0.001158	1231	4	-0.3797	0.99224	0.99994	1	18446	0	-0.3797
LGALS9	4	0.0077678	7.49e-05	0.001158	1232	2	-0.35751	0.78728	0.96915	1	14447	1	-0.35751
LIN37	4	0.0077758	7.49e-05	0.001158	1233	4	-0.26075	0.99222	0.99994	1	18445	0	-0.26075
GOLGA6C	4	0.0077838	7.49e-05	0.001158	1234	2	-0.41419	0.46171	0.91018	1	11183	1	-0.41419
HAUS8	4	0.0077949	7.9e-05	0.001218	1235	3	-0.73451	0.9577	0.99827	1	17642	0	-0.73451
RIOK1	4	0.0077997	7.9e-05	0.001218	1236	2	-0.51644	0.13071	0.67362	1	5268	2	-0.51644
JADE2	4	0.0078029	7.9e-05	0.001218	1237	4	-0.52031	0.9922	0.99993	1	18442	0	-0.52031
OBP2A	4	0.0078254	7.9e-05	0.001218	1238	3	-0.59027	0.95013	0.99731	1	17468	0	-0.59027
TACO1	4	0.0078424	7.95e-05	0.001223	1239	3	-0.63337	0.80701	0.9731	1	14765	1	-0.63337
SMG7	4	0.0078531	7.95e-05	0.001223	1240	3	-0.65616	0.67574	0.94582	1	12990	1	-0.65616
RPLP2	4	0.0078584	7.95e-05	0.001223	1241	3	-1.5058	0.97694	0.99958	1	18028	0	-1.5058
RPTOR	4	0.0078959	8.11e-05	0.001245	1242	3	-0.88942	0.87284	0.98667	1	15972	0	-0.88942
WDR70	4	0.0079066	8.16e-05	0.001245	1243	3	-0.57793	0.95003	0.99731	1	17466	0	-0.57793
SLC6A6	4	0.0079137	8.16e-05	0.001245	1244	4	-0.65139	0.99209	0.99993	1	18439	0	-0.65139
DPAGT1	4	0.0079302	8.16e-05	0.001245	1245	4	-0.33666	0.99207	0.99993	1	18437	0	-0.33666
METAP1	4	0.0079442	8.16e-05	0.001245	1246	3	-0.84576	0.93995	0.99634	1	17244	0	-0.84576
AARS2	4	0.0079506	8.16e-05	0.001245	1247	3	-0.90618	0.29107	0.80637	1	8206	1	-0.90618
RPS15A	4	0.0079667	8.16e-05	0.001245	1248	3	-0.96521	0.89631	0.99047	1	16410	0	-0.96521
DNAJC8	4	0.007998	8.16e-05	0.001245	1249	3	-0.7744	0.81565	0.97616	1	14894	1	-0.7744
CNN3	4	0.0079992	8.16e-05	0.001245	1250	4	-0.2659	0.992	0.99993	1	18436	0	-0.2659
MRE11A	4	0.0080142	8.16e-05	0.001245	1251	2	-0.50004	0.67787	0.94628	1	13020	1	-0.50004
MMP21	4	0.0080436	8.21e-05	0.001246	1252	4	-0.42413	0.99196	0.99993	1	18434	0	-0.42413
KIAA0391	4	0.008059	8.21e-05	0.001246	1253	4	-0.78841	0.99194	0.99993	1	18433	0	-0.78841
SH3BP1	4	0.008068	8.21e-05	0.001246	1254	4	-0.33945	0.99193	0.99993	1	18432	0	-0.33945
C11orf58	4	0.0080827	8.21e-05	0.001246	1255	4	-0.47172	0.99192	0.99993	1	18431	0	-0.47172
ALLC	4	0.008119	8.21e-05	0.001246	1256	4	-0.72909	0.99188	0.99993	1	18430	0	-0.72909
DNM2	4	0.0081258	8.21e-05	0.001246	1257	3	-0.70435	0.71321	0.95261	1	13428	1	-0.70435
GATAD2A	4	0.0081837	9.04e-05	0.001371	1258	4	-0.64774	0.99182	0.99993	1	18428	0	-0.64774
SLC6A8	4	0.0082006	9.35e-05	0.001415	1259	4	-0.43079	0.9918	0.99993	1	18427	0	-0.43079
PAXBP1	4	0.0082658	9.35e-05	0.001415	1260	4	-0.82919	0.9838	0.99972	1	18193	0	-0.82919
NDUFAB1	4	0.008287	9.4e-05	0.001415	1261	4	-0.43042	0.99171	0.99993	1	18425	0	-0.43042
USO1	4	0.008287	9.4e-05	0.001415	1262	4	-0.37264	0.99171	0.99993	1	18424	0	-0.37264
ZNF7	4	0.0082916	9.4e-05	0.001415	1263	2	-0.28743	0.87121	0.98635	1	15944	0	-0.28743
ADCY1	4	0.0082951	9.4e-05	0.001415	1264	3	-0.56825	0.97519	0.99947	1	18004	0	-0.56825
XPNPEP3	4	0.0083184	9.4e-05	0.001415	1265	4	-0.51598	0.99168	0.99993	1	18422	0	-0.51598
ANKRD20A2	4	0.0083392	9.4e-05	0.001415	1266	2	-0.052265	0.35356	0.84761	1	9283	1	-0.052265
DCP2	4	0.008342	9.4e-05	0.001415	1267	4	-0.35142	0.99166	0.99993	1	18421	0	-0.35142
MGA	4	0.0083455	9.4e-05	0.001415	1268	4	-0.47681	0.99165	0.99993	1	18420	0	-0.47681
PANO1	4	0.0083813	9.82e-05	0.001473	1269	4	-0.33941	0.99162	0.99993	1	18419	0	-0.33941
NR2C2	4	0.0083907	9.82e-05	0.001473	1270	3	-0.41781	0.97739	0.99959	1	18040	0	-0.41781
SOX15	4	0.0083966	9.82e-05	0.001473	1271	3	-0.69435	0.16117	0.70959	1	5847	1	-0.69435
POLR1B	3	0.0084508	5.1e-05	0.000854	1272	2	-0.74679	0.5122	0.86381	1	11532	1	-0.74679
TUSC2	4	0.008456	0.00010438	0.001565	1273	4	-0.60875	0.98569	0.99975	1	18240	0	-0.60875
KMT2E	4	0.0085623	0.00010904	0.001631	1274	4	-0.58956	0.98363	0.99971	1	18188	0	-0.58956
LOC100506388	4	0.0085811	0.00010904	0.001631	1275	4	-0.49491	0.99142	0.99991	1	18418	0	-0.49491
PPA2	4	0.0085847	0.00010956	0.001631	1276	2	-0.42606	0.54201	0.92527	1	11738	1	-0.42606
AARS	4	0.0085965	0.00010956	0.001631	1277	2	-0.21145	0.77677	0.96651	1	14283	1	-0.21145
ZNHIT2	4	0.0086225	0.00010956	0.001631	1278	3	-0.99902	0.76957	0.96368	1	14190	1	-0.99902
YKT6	4	0.0086629	0.00010956	0.001631	1279	3	-0.63585	0.33074	0.83198	1	8899	1	-0.63585
SDHB	4	0.0086685	0.00010956	0.001631	1280	2	-0.68268	0.3565	0.84922	1	9340	2	-0.68268
TARS2	4	0.0086741	0.00010956	0.001631	1281	3	-0.47758	0.9543	0.99772	1	17570	0	-0.47758
MMGT1	4	0.0086853	0.00010956	0.001631	1282	3	-0.50918	0.97043	0.99902	1	17896	0	-0.50918
ALDOB	4	0.0086985	0.00011319	0.001684	1283	4	-0.25289	0.9913	0.99991	1	18416	0	-0.25289
ACTR10	4	0.0087508	0.00011371	0.001685	1284	3	-0.52635	0.92147	0.99396	1	16878	0	-0.52635
PFN4	4	0.0087557	0.00011371	0.001685	1285	3	-0.43652	0.89307	0.99023	1	16355	0	-0.43652
TEX37	4	0.008763	0.00011371	0.001685	1286	4	-0.42121	0.99016	0.99988	1	18378	0	-0.42121
PFN1	4	0.0087815	0.00011371	0.001685	1287	4	-0.69236	0.99122	0.99991	1	18413	0	-0.69236
CD3EAP	4	0.0087947	0.00011371	0.001685	1288	4	-0.72022	0.98472	0.99974	1	18217	0	-0.72022
STT3B	4	0.0088008	0.0001163	0.001719	1289	4	-0.68912	0.9912	0.99991	1	18412	0	-0.68912
IST1	4	0.0088024	0.0001163	0.001719	1290	2	-0.16378	0.79681	0.97066	1	14610	1	-0.16378
ERCC3	4	0.0088215	0.0001163	0.001719	1291	3	-0.94078	0.9292	0.99486	1	17038	0	-0.94078
POLR3B	4	0.0088575	0.00011681	0.001725	1292	4	-0.8478	0.99114	0.99991	1	18410	0	-0.8478
TOMM22	4	0.0088938	0.00012303	0.001813	1293	3	-0.80038	0.5328	0.92271	1	11673	1	-0.80038
HK2	4	0.0088964	0.00012303	0.001813	1294	4	-1.1323	0.9911	0.9999	1	18409	0	-1.1323
RPN1	4	0.0089567	0.00012303	0.001813	1295	3	-0.61799	0.75984	0.96153	1	14072	1	-0.61799
AKIRIN2	4	0.0089944	0.00012355	0.001815	1296	4	-0.61785	0.99101	0.9999	1	18407	0	-0.61785
MYL6	4	0.0089961	0.00012355	0.001815	1297	2	-0.64546	0.83018	0.97834	1	15161	1	-0.64546
DCTN1	4	0.0090161	0.00012355	0.001815	1298	3	-0.45318	0.66227	0.94426	1	12845	1	-0.45318
CHIC1	4	0.0090211	0.00012355	0.001815	1299	3	-0.59324	0.87828	0.98777	1	16074	0	-0.59324
DNAJA1	4	0.0090779	0.00012458	0.001818	1300	4	-0.49812	0.99092	0.9999	1	18404	0	-0.49812
METTL3	4	0.0090807	0.00012458	0.001818	1301	3	-0.42474	0.91786	0.99356	1	16817	0	-0.42474
