## Additional file 1 for "Epromoter 3D interaction-associated regulation in T-acute Lymphoblastic Leukemia" (part 2 of 3)

### Sheet: TableS1b (continued)
Table S1b : CRISPRko screen
UBE2A	3	0.0091226	5.67e-05	0.000944	1302	2	-1.3096	0.39345	0.81764	1	9988	1	-1.3096
VDAC3	4	0.0091252	0.00012458	0.001818	1303	4	-0.44642	0.99087	0.9999	1	18403	0	-0.44642
INTS6	4	0.0091506	0.00012458	0.001818	1304	3	-0.54688	0.73277	0.95521	1	13681	1	-0.54688
MZT2A	4	0.0091679	0.00012458	0.001818	1305	3	-0.48659	0.66339	0.94447	1	12855	1	-0.48659
MADCAM1	4	0.0091832	0.00012458	0.001818	1306	3	-0.45387	0.97909	0.9996	1	18085	0	-0.45387
EIF2B1	4	0.0092033	0.00012458	0.001818	1307	3	-0.49622	0.92867	0.9947	1	17026	0	-0.49622
UQCRFS1	4	0.009265	0.0001251	0.001818	1308	3	-0.86652	0.93784	0.99589	1	17208	0	-0.86652
BAZ1B	4	0.009276	0.0001251	0.001818	1309	4	-0.41784	0.99072	0.9999	1	18402	0	-0.41784
TPSAB1	4	0.0092992	0.0001251	0.001818	1310	4	-0.50144	0.9907	0.9999	1	18401	0	-0.50144
SEH1L	4	0.0093458	0.0001251	0.001818	1311	4	-0.6876	0.99065	0.9999	1	18398	0	-0.6876
ZBTB18	4	0.0093536	0.0001251	0.001818	1312	4	-0.37742	0.99065	0.9999	1	18397	0	-0.37742
RPL9	4	0.009365	0.0001251	0.001818	1313	3	-0.68362	0.9824	0.99967	1	18162	0	-0.68362
ARFRP1	4	0.0093708	0.0001251	0.001818	1314	4	-0.37172	0.99063	0.9999	1	18395	0	-0.37172
NIP7	4	0.009405	0.00013184	0.001913	1315	3	-0.68682	0.80383	0.97245	1	14719	1	-0.68682
MROH2A	4	0.0094114	0.00013184	0.001913	1316	4	-0.41879	0.99059	0.99989	1	18393	0	-0.41879
SMS	4	0.0094546	0.00013236	0.001918	1317	2	-0.39238	0.86379	0.98522	1	15793	0	-0.39238
PNISR	4	0.0094569	0.00013236	0.001918	1318	4	-0.37255	0.99054	0.99989	1	18392	0	-0.37255
ANKHD1	4	0.0095054	0.00013598	0.001964	1319	3	-0.57259	0.47806	0.91323	1	11288	1	-0.57259
ATG9A	4	0.009508	0.00013598	0.001964	1320	4	-0.46063	0.9848	0.99974	1	18219	0	-0.46063
HNRNPA1	4	0.0095225	0.00013598	0.001964	1321	1	0.060832	0.18715	0.73057	1	6325	1	0.060832
PRKAR1A	4	0.0095362	0.00013598	0.001964	1322	3	-0.65129	0.84196	0.98074	1	15388	0	-0.65129
ENPP7	4	0.0095568	0.0001365	0.001966	1323	3	-0.34632	0.94464	0.99675	1	17342	0	-0.34632
SAP18	4	0.0095578	0.0001365	0.001966	1324	4	-0.42741	0.99044	0.99989	1	18391	0	-0.42741
TTC9C	4	0.0095594	0.0001365	0.001966	1325	3	-0.57177	0.64817	0.9427	1	12694	1	-0.57177
RNASEK	4	0.0095628	0.0001365	0.001966	1326	3	-0.4988	0.94564	0.99686	1	17366	0	-0.4988
CPSF2	4	0.0096165	0.00014168	0.002039	1327	4	-0.74055	0.99038	0.99988	1	18390	0	-0.74055
YBX1	4	0.0096396	0.0001422	0.002045	1328	4	-0.63251	0.99036	0.99988	1	18389	0	-0.63251
MED23	4	0.0096739	0.00014686	0.002097	1329	4	-0.65067	0.99033	0.99988	1	18385	0	-0.65067
IL2RB	4	0.0096835	0.00014686	0.002097	1330	3	-0.72012	0.97043	0.99902	1	17895	0	-0.72012
SERF1A	4	0.0097235	0.00014686	0.002097	1331	4	-0.25465	0.99028	0.99988	1	18384	0	-0.25465
DDX50	4	0.0097267	0.00014686	0.002097	1332	4	-0.29949	0.99027	0.99988	1	18383	0	-0.29949
FAF2	4	0.0097395	0.00014686	0.002097	1333	3	-0.49448	0.56021	0.92815	1	11896	1	-0.49448
FAM60A	4	0.0097513	0.00014686	0.002097	1334	3	-0.87052	0.88513	0.98893	1	16218	0	-0.87052
GINM1	4	0.0097557	0.00014686	0.002097	1335	4	-0.32474	0.99024	0.99988	1	18382	0	-0.32474
SMC3	4	0.0097691	0.00014738	0.002097	1336	2	-0.75829	0.91075	0.99269	1	16667	0	-0.75829
C3orf17	4	0.0097929	0.00014738	0.002097	1337	3	-0.37416	0.5164	0.9203	1	11561	1	-0.37416
PPP1R35	4	0.0098104	0.00014738	0.002097	1338	4	-0.40463	0.99019	0.99988	1	18381	0	-0.40463
SRSF9	4	0.0098129	0.00014738	0.002097	1339	4	-0.41516	0.99019	0.99988	1	18380	0	-0.41516
BUB1B	4	0.0098347	0.00014738	0.002097	1340	4	-0.53573	0.99017	0.99988	1	18379	0	-0.53573
MED27	4	0.0098426	0.00014738	0.002097	1341	3	-0.55722	0.87898	0.98792	1	16083	0	-0.55722
SLX4	4	0.0099028	0.00015463	0.002179	1342	4	-0.6922	0.9901	0.99987	1	18377	0	-0.6922
WDR4	4	0.0099207	0.00015463	0.002179	1343	2	-0.87579	0.012553	0.23044	1	882	1	-0.87579
TBCA	4	0.0099297	0.00015463	0.002179	1344	2	-0.78986	0.88784	0.98907	1	16263	0	-0.78986
HDAC8	4	0.0099347	0.00015463	0.002179	1345	3	-0.62208	0.28934	0.80595	1	8173	1	-0.62208
SH3BP5L	4	0.0099533	0.00015463	0.002179	1346	4	-0.31684	0.99005	0.99987	1	18376	0	-0.31684
EDC4	4	0.0099595	0.00015463	0.002179	1347	3	-0.51141	0.87826	0.98777	1	16073	0	-0.51141
COPS3	4	0.0099664	0.00015463	0.002179	1348	3	-0.61881	0.97829	0.9996	1	18066	0	-0.61881
SLC12A6	4	0.0099803	0.00015463	0.002179	1349	4	-0.24751	0.99002	0.99987	1	18375	0	-0.24751
OGDH	4	0.010037	0.00015515	0.002179	1350	3	-0.47171	0.77973	0.96739	1	14337	1	-0.47171
HIST1H3I	4	0.010072	0.00015515	0.002179	1351	3	-0.56965	0.92214	0.99396	1	16895	0	-0.56965
C10orf2	4	0.010094	0.00015515	0.002179	1352	4	-0.40203	0.98991	0.99987	1	18374	0	-0.40203
GABPA	4	0.010104	0.00015515	0.002179	1353	4	-0.58334	0.9899	0.99987	1	18373	0	-0.58334
CENPL	4	0.010107	0.00015515	0.002179	1354	3	-0.54259	0.71465	0.95307	1	13446	1	-0.54259
NLE1	4	0.010122	0.00015515	0.002179	1355	2	-2.1561	0.82323	0.97768	1	15030	1	-2.1561
KRTAP9-7	4	0.010126	0.00015515	0.002179	1356	3	-0.46832	0.0067941	0.14416	1	525	1	-0.46832
TDP2	4	0.010132	0.00015515	0.002179	1357	4	-0.42421	0.98987	0.99987	1	18371	0	-0.42421
EXOSC7	4	0.010134	0.00015515	0.002179	1358	3	-0.77934	0.82911	0.97834	1	15142	1	-0.77934
PTGER3	4	0.010146	0.00015515	0.002179	1359	4	-0.43312	0.98985	0.99987	1	18370	0	-0.43312
SCD5	4	0.010187	0.00015981	0.002243	1360	4	-0.37015	0.98981	0.99987	1	18369	0	-0.37015
EIF4E2	4	0.010191	0.00016033	0.002248	1361	3	-0.29818	0.96815	0.99898	1	17843	0	-0.29818
TIMM8B	4	0.01023	0.00016344	0.002274	1362	3	-0.62273	0.92806	0.99462	1	17020	0	-0.62273
NRBP1	4	0.010236	0.00016344	0.002274	1363	2	-0.40036	0.92098	0.99389	1	16868	0	-0.40036
STRA13	4	0.010267	0.00016344	0.002274	1364	3	-0.35247	0.92549	0.99447	1	16963	0	-0.35247
ERCC1	4	0.010308	0.00016344	0.002274	1365	3	-0.54054	0.057458	0.45783	1	2724	1	-0.54054
CDIPT	4	0.010309	0.00016344	0.002274	1366	2	-0.53964	0.92254	0.99396	1	16907	0	-0.53964
CCNB1	4	0.010358	0.00016395	0.002274	1367	2	-0.92242	0.57212	0.93075	1	11999	1	-0.92242
HIST1H2AJ	4	0.010361	0.00016395	0.002274	1368	4	-0.562	0.98964	0.99986	1	18368	0	-0.562
NDUFC1	4	0.010365	0.00016395	0.002274	1369	4	-0.82404	0.98406	0.99973	1	18201	0	-0.82404
RPAIN	4	0.010376	0.00016395	0.002274	1370	4	-0.28803	0.98962	0.99986	1	18367	0	-0.28803
AQR	4	0.010379	0.00016395	0.002274	1371	3	-0.58854	0.89904	0.99094	1	16456	0	-0.58854
DOHH	4	0.010381	0.00016395	0.002274	1372	3	-0.36582	0.74848	0.95871	1	13893	1	-0.36582
NUDT4	4	0.01039	0.00016395	0.002274	1373	3	-0.65309	0.78359	0.96826	1	14387	1	-0.65309
AP3B1	4	0.010391	0.00016395	0.002274	1374	4	-0.28354	0.98961	0.99986	1	18366	0	-0.28354
TTC14	4	0.010395	0.00016395	0.002274	1375	3	-0.42657	0.5447	0.92548	1	11760	1	-0.42657
KLF1	4	0.010443	0.00016395	0.002274	1376	3	-0.51123	0.94277	0.9967	1	17298	0	-0.51123
NAPA	4	0.010486	0.00017017	0.00234	1377	2	-0.34067	0.87113	0.98635	1	15941	0	-0.34067
TLE3	4	0.010513	0.00017017	0.00234	1378	4	-0.35467	0.98949	0.99986	1	18364	0	-0.35467
MGAT2	4	0.01052	0.00017017	0.00234	1379	4	-0.22929	0.98948	0.99986	1	18363	0	-0.22929
NFYA	4	0.010526	0.00017017	0.00234	1380	4	-0.31221	0.98947	0.99986	1	18362	0	-0.31221
CYP27A1	4	0.010564	0.00017017	0.00234	1381	3	-0.59106	0.86926	0.98619	1	15893	0	-0.59106
SERF2	4	0.010572	0.00017017	0.00234	1382	2	-0.43624	0.76593	0.9626	1	14140	1	-0.43624
WRAP53	4	0.010572	0.00017017	0.00234	1383	4	-0.61189	0.98943	0.99986	1	18360	0	-0.61189
ANAPC2	4	0.010578	0.00017017	0.00234	1384	4	-0.78165	0.98443	0.99974	1	18211	0	-0.78165
KHDRBS1	4	0.01058	0.00017017	0.00234	1385	4	-0.57808	0.98942	0.99986	1	18359	0	-0.57808
C16orf59	4	0.01061	0.00017069	0.00234	1386	4	-0.37918	0.98939	0.99986	1	18358	0	-0.37918
ANHX	4	0.010622	0.00017069	0.00234	1387	4	-0.3795	0.98938	0.99986	1	18357	0	-0.3795
COA3	4	0.01064	0.00017069	0.00234	1388	4	-0.75328	0.98936	0.99986	1	18355	0	-0.75328
EIF2B2	4	0.010658	0.00017069	0.00234	1389	2	-0.36806	0.88804	0.98907	1	16268	0	-0.36806
C21orf2	4	0.010674	0.00017069	0.00234	1390	4	-0.28784	0.98933	0.99986	1	18354	0	-0.28784
ZNF766	4	0.010684	0.00017069	0.00234	1391	4	-0.3505	0.98932	0.99986	1	18353	0	-0.3505
MRPS18C	4	0.010734	0.00017069	0.00234	1392	4	-0.50301	0.98927	0.99986	1	18351	0	-0.50301
SLC36A4	4	0.010752	0.00017587	0.002383	1393	4	-0.38496	0.98925	0.99986	1	18349	0	-0.38496
PLCD3	4	0.010813	0.00017587	0.002383	1394	3	-0.71949	0.77454	0.96609	1	14252	1	-0.71949
HSD17B6	4	0.010852	0.00017587	0.002383	1395	3	-0.44467	0.37912	0.86684	1	9749	1	-0.44467
MRPS25	4	0.010869	0.00017587	0.002383	1396	3	-0.6131	0.90412	0.99151	1	16539	0	-0.6131
SERBP1	4	0.010869	0.00017587	0.002383	1397	3	-0.87726	0.68378	0.94696	1	13086	1	-0.87726
DDX55	4	0.010881	0.00017587	0.002383	1398	3	-0.48668	0.95563	0.99781	1	17601	0	-0.48668
MRPL36	4	0.010891	0.00017587	0.002383	1399	3	-0.62549	0.73925	0.95631	1	13769	1	-0.62549
GUCY2C	4	0.010901	0.00017587	0.002383	1400	4	-0.34392	0.9891	0.99986	1	18346	0	-0.34392
RIMBP3	4	0.01091	0.00017587	0.002383	1401	4	-0.27167	0.98909	0.99986	1	18345	0	-0.27167
IL22RA1	4	0.010912	0.00017587	0.002383	1402	4	-0.60348	0.98909	0.99986	1	18344	0	-0.60348
SNX10	4	0.010926	0.00017587	0.002383	1403	4	-0.22011	0.98907	0.99986	1	18343	0	-0.22011
DDX3X	3	0.010926	9.66e-05	0.001453	1404	3	-0.64415	0.98907	0.9999	1	18342	0	-0.64415
MRPL28	4	0.010963	0.00017639	0.002383	1405	3	-0.83124	0.51748	0.92052	1	11568	1	-0.83124
NFX1	4	0.010968	0.00017639	0.002383	1406	3	-0.57592	0.72899	0.95521	1	13633	1	-0.57592
MALSU1	4	0.010975	0.00017639	0.002383	1407	4	-0.82024	0.9842	0.99973	1	18203	0	-0.82024
POP5	4	0.010995	0.00017639	0.002383	1408	4	-0.61301	0.98592	0.99975	1	18251	0	-0.61301
KRT18	4	0.011	0.00017639	0.002383	1409	2	-0.82662	0.30786	0.8171	1	8482	2	-0.82662
WDR24	4	0.011013	0.00017639	0.002383	1410	2	-0.33722	0.97354	0.99934	1	17961	0	-0.33722
BMP7	4	0.011042	0.00017639	0.002383	1411	4	-0.38716	0.98896	0.99986	1	18340	0	-0.38716
DCTN5	4	0.01105	0.00017639	0.002383	1412	2	-0.41029	0.71056	0.95239	1	13388	1	-0.41029
GDPD5	4	0.011063	0.00017639	0.002383	1413	3	-0.40482	0.913	0.99288	1	16712	0	-0.40482
DDIAS	4	0.011065	0.00017639	0.002383	1414	3	-0.49775	0.87144	0.98635	1	15950	0	-0.49775
POLR2D	4	0.011157	0.0001795	0.002419	1415	2	-0.66809	0.81274	0.97464	1	14849	1	-0.66809
HNRNPA0	4	0.011189	0.0001795	0.002419	1416	4	-0.36121	0.98881	0.99986	1	18336	0	-0.36121
HIST1H4B	4	0.011192	0.0001795	0.002419	1417	4	-0.62611	0.98881	0.99986	1	18335	0	-0.62611
XRN2	4	0.011233	0.00018001	0.002423	1418	3	-0.73776	0.56041	0.92836	1	11898	1	-0.73776
GK5	4	0.011259	0.00018001	0.002423	1419	4	-0.40311	0.98874	0.99986	1	18333	0	-0.40311
XRCC5	4	0.011271	0.00018727	0.002512	1420	2	-0.56501	0.97124	0.99911	1	17913	0	-0.56501
WDR55	4	0.011316	0.00018727	0.002512	1421	4	-0.39982	0.98868	0.99985	1	18332	0	-0.39982
MRPL34	4	0.011336	0.00018727	0.002512	1422	4	-0.39976	0.98866	0.99985	1	18331	0	-0.39976
DHDDS	4	0.01137	0.00018778	0.002512	1423	3	-0.6338	0.98219	0.99966	1	18159	0	-0.6338
NDUFAF7	4	0.011379	0.00018778	0.002512	1424	3	-1.0109	0.76097	0.96196	1	14087	1	-1.0109
MED16	4	0.011398	0.00018778	0.002512	1425	3	-0.55465	0.9773	0.99958	1	18037	0	-0.55465
OR8I2	4	0.011423	0.00018778	0.002512	1426	4	-0.34157	0.98858	0.99985	1	18330	0	-0.34157
OPA1	4	0.011424	0.00018778	0.002512	1427	3	-0.43202	0.47642	0.91256	1	11280	1	-0.43202
SOX2	4	0.01144	0.00018778	0.002512	1428	4	-0.18531	0.98856	0.99985	1	18329	0	-0.18531
PIH1D1	4	0.011466	0.00019296	0.00257	1429	4	-0.36985	0.98853	0.99984	1	18328	0	-0.36985
ADGRE2	4	0.011487	0.00019296	0.00257	1430	2	-0.27821	0.034079	0.36987	1	1838	1	-0.27821
NKAP	4	0.011489	0.00019296	0.00257	1431	3	-0.56558	0.7815	0.9676	1	14362	1	-0.56558
NAA35	4	0.0115	0.00019296	0.00257	1432	3	-0.76256	0.035693	0.3734	1	1897	1	-0.76256
UBE2D3	4	0.011525	0.00019348	0.00257	1433	4	-0.42631	0.98848	0.99984	1	18326	0	-0.42631
TMEM161B	4	0.011526	0.00019348	0.00257	1434	3	-0.39361	0.97741	0.99959	1	18041	0	-0.39361
XPC	4	0.011526	0.00019348	0.00257	1435	3	-0.50679	0.57912	0.93203	1	12049	1	-0.50679
TP53I13	4	0.011529	0.00019348	0.00257	1436	3	-0.35582	0.70656	0.95107	1	13343	1	-0.35582
COG8	4	0.011535	0.00019348	0.00257	1437	3	-0.68559	0.71016	0.95239	1	13384	1	-0.68559
BHLHE23	4	0.011551	0.00019348	0.00257	1438	4	-0.33928	0.98845	0.99984	1	18325	0	-0.33928
TIMM23	4	0.011625	0.00019814	0.002626	1439	3	-0.99398	0.87845	0.98777	1	16078	0	-0.99398
PRKRIR	4	0.011625	0.00019814	0.002626	1440	3	-0.89115	0.8751	0.98732	1	16019	0	-0.89115
SKP1	4	0.01164	0.00019814	0.002626	1441	3	-0.55243	0.20094	0.74549	1	6592	1	-0.55243
EIF3CL	4	0.011661	0.00020073	0.002659	1442	2	-0.42894	0.836	0.97986	1	15279	0	-0.42894
COL23A1	4	0.011674	0.00020125	0.002664	1443	4	-0.28554	0.98833	0.99984	1	18324	0	-0.28554
ENO3	4	0.011694	0.00020436	0.002703	1444	4	-0.31495	0.98831	0.99983	1	18323	0	-0.31495
HIST2H2BF	4	0.011742	0.00020488	0.002708	1445	3	-0.73609	0.95339	0.99763	1	17546	0	-0.73609
TKFC	4	0.011755	0.00021006	0.002736	1446	4	-0.31786	0.98824	0.99983	1	18321	0	-0.31786
POU2F1	4	0.011803	0.00021006	0.002736	1447	2	-0.49612	0.52223	0.92117	1	11607	1	-0.49612
HIST3H2A	4	0.011817	0.00021006	0.002736	1448	3	-0.43443	0.96615	0.99894	1	17802	0	-0.43443
EVPLL	4	0.011836	0.00021006	0.002736	1449	3	-0.3815	0.98172	0.99963	1	18149	0	-0.3815
IKZF1	4	0.011844	0.00021006	0.002736	1450	4	-0.28557	0.98816	0.99983	1	18319	0	-0.28557
CTR9	4	0.011846	0.00021006	0.002736	1451	4	-0.31254	0.98815	0.99983	1	18318	0	-0.31254
H3F3B	4	0.011848	0.00021006	0.002736	1452	2	-0.63681	0.9256	0.99447	1	16966	0	-0.63681
SAPCD1	4	0.011848	0.00021006	0.002736	1453	3	-0.48623	0.97377	0.9994	1	17966	0	-0.48623
NSUN2	4	0.011855	0.00021006	0.002736	1454	4	-0.38851	0.98814	0.99983	1	18317	0	-0.38851
PTDSS2	4	0.011874	0.00021006	0.002736	1455	4	-0.32612	0.98813	0.99983	1	18316	0	-0.32612
SNRNP70	4	0.011889	0.00021006	0.002736	1456	3	-0.69793	0.4647	0.91061	1	11204	1	-0.69793
WWP2	4	0.011894	0.00021006	0.002736	1457	4	-0.30548	0.98811	0.99983	1	18315	0	-0.30548
PSMG4	4	0.0119	0.00021006	0.002736	1458	2	-0.35178	0.9488	0.99707	1	17436	0	-0.35178
SSU72	4	0.011949	0.00021058	0.002736	1459	3	-1.5435	0.74971	0.95935	1	13916	1	-1.5435
UBR4	4	0.011958	0.00021058	0.002736	1460	4	-0.39052	0.98804	0.99983	1	18313	0	-0.39052
IER3	4	0.011961	0.00021058	0.002736	1461	3	-0.3802	0.46625	0.91127	1	11216	1	-0.3802
IL34	4	0.011964	0.00021058	0.002736	1462	4	-0.31427	0.98804	0.99983	1	18312	0	-0.31427
C11orf53	4	0.012021	0.00021058	0.002736	1463	4	-0.29769	0.98798	0.99983	1	18311	0	-0.29769
PTAR1	4	0.012024	0.00021058	0.002736	1464	2	-0.57899	0.67074	0.94513	1	12938	1	-0.57899
HNRNPA2B1	4	0.012029	0.00021058	0.002736	1465	3	-0.65534	0.94412	0.99675	1	17332	0	-0.65534
POU6F1	4	0.012031	0.00021058	0.002736	1466	4	-0.41207	0.98797	0.99983	1	18310	0	-0.41207
HECTD1	4	0.012046	0.00021058	0.002736	1467	4	-0.33135	0.98795	0.99983	1	18309	0	-0.33135
C10orf53	4	0.012058	0.00021058	0.002736	1468	4	-0.31459	0.98794	0.99983	1	18308	0	-0.31459
MRPL23	4	0.01206	0.00021058	0.002736	1469	4	-0.38296	0.98794	0.99983	1	18307	0	-0.38296
INO80	4	0.012091	0.00021058	0.002736	1470	2	-0.65134	0.122	0.65771	1	5006	1	-0.65134
PRAMEF1	4	0.012095	0.0002142	0.002776	1471	2	-0.10223	0.017534	0.28513	1	1158	2	-0.10223
FMNL3	4	0.012107	0.0002142	0.002776	1472	4	-0.2487	0.98789	0.99983	1	18306	0	-0.2487
MED4	4	0.01211	0.0002142	0.002776	1473	4	-0.46166	0.98789	0.99983	1	18305	0	-0.46166
PRSS22	4	0.012134	0.0002142	0.002776	1474	3	-0.51148	0.092847	0.57729	1	4009	1	-0.51148
RGPD3	4	0.012143	0.00021472	0.002779	1475	1	0.053756	0.27411	0.79305	1	7928	2	0.053756
AGXT2	4	0.012163	0.00021472	0.002779	1476	4	-0.439	0.98784	0.99983	1	18304	0	-0.439
CEP192	4	0.012215	0.00021887	0.002828	1477	4	-0.29812	0.98779	0.99982	1	18302	0	-0.29812
NPHP4	4	0.012217	0.00021887	0.002828	1478	4	-0.39399	0.98778	0.99982	1	18301	0	-0.39399
ARL17A	4	0.012228	0.00021938	0.002831	1479	4	-0.42812	0.98777	0.99982	1	18300	0	-0.42812
AQP7	4	0.01224	0.00021938	0.002831	1480	2	-0.31766	0.77684	0.96651	1	14285	1	-0.31766
EIF4B	4	0.012278	0.00023078	0.002974	1481	3	-0.35895	0.88866	0.98907	1	16279	0	-0.35895
BZRAP1	4	0.012286	0.00023078	0.002974	1482	4	-0.26997	0.98771	0.99982	1	18299	0	-0.26997
CCDC115	4	0.012299	0.0002313	0.002977	1483	3	-0.6426	0.66969	0.94513	1	12926	1	-0.6426
DOT1L	4	0.012304	0.0002313	0.002977	1484	4	-0.40883	0.9877	0.99982	1	18298	0	-0.40883
FAM127C	4	0.012337	0.00024736	0.003158	1485	4	-0.35717	0.98766	0.9998	1	18297	0	-0.35717
C19orf52	4	0.012408	0.00024736	0.003158	1486	3	-1.3404	0.97596	0.99952	1	18011	0	-1.3404
MRPS18A	4	0.012412	0.00024736	0.003158	1487	3	-0.63071	0.53852	0.92506	1	11713	1	-0.63071
MRPS10	4	0.012443	0.00024736	0.003158	1488	4	-0.40012	0.98756	0.9998	1	18295	0	-0.40012
PLEKHA4	4	0.012445	0.00024736	0.003158	1489	3	-0.50479	0.78599	0.96893	1	14425	1	-0.50479
NUDCD3	4	0.012451	0.00024736	0.003158	1490	3	-0.41774	0.24202	0.77466	1	7336	1	-0.41774
AQP5	4	0.012452	0.00024736	0.003158	1491	4	-0.28986	0.98755	0.9998	1	18294	0	-0.28986
USP17L11	4	0.012471	0.00024787	0.003158	1492	3	-0.77052	0.69584	0.94951	1	13213	1	-0.77052
POLR1E	4	0.012493	0.00024787	0.003158	1493	3	-0.48402	0.68468	0.94718	1	13100	1	-0.48402
FABP5	4	0.012499	0.00024787	0.003158	1494	4	-0.37776	0.9875	0.9998	1	18293	0	-0.37776
CA14	4	0.012506	0.00024787	0.003158	1495	3	-0.4448	0.15402	0.70341	1	5720	1	-0.4448
SH3YL1	4	0.012511	0.00024787	0.003158	1496	2	-0.076224	0.23874	0.77219	1	7284	2	-0.076224
MAP6	4	0.012512	0.00024787	0.003158	1497	4	-0.33809	0.98749	0.9998	1	18292	0	-0.33809
COX15	4	0.012531	0.00024787	0.003158	1498	3	-1.3043	0.91727	0.99347	1	16802	0	-1.3043
FOXN2	3	0.012541	0.00014582	0.002096	1499	3	-0.43948	0.98746	0.99985	1	18290	0	-0.43948
MRPS11	4	0.012551	0.00024787	0.003158	1500	3	-0.42701	0.68531	0.94737	1	13104	1	-0.42701
KLHDC9	4	0.012588	0.00025254	0.003201	1501	4	-0.48977	0.98741	0.99979	1	18289	0	-0.48977
PLK2	4	0.012592	0.00025254	0.003201	1502	4	-0.24224	0.98741	0.99979	1	18288	0	-0.24224
MYO7A	4	0.012598	0.00025254	0.003201	1503	4	-0.51851	0.9874	0.99979	1	18287	0	-0.51851
CHCHD5	4	0.012619	0.00025254	0.003201	1504	4	-0.29939	0.98738	0.99979	1	18286	0	-0.29939
RBBP6	4	0.012637	0.00025254	0.003201	1505	4	-0.47312	0.98736	0.99979	1	18285	0	-0.47312
CAB39	4	0.012638	0.00025254	0.003201	1506	3	-0.755	0.74651	0.95805	1	13868	1	-0.755
NDUFA6	4	0.01264	0.00025254	0.003201	1507	4	-0.73268	0.98394	0.99973	1	18195	0	-0.73268
TOMM7	4	0.012647	0.00025254	0.003201	1508	4	-0.32484	0.98735	0.99979	1	18284	0	-0.32484
IBA57	4	0.012651	0.00025305	0.003203	1509	2	-0.36948	0.28052	0.79888	1	8025	2	-0.36948
MAFG	4	0.012672	0.00025305	0.003203	1510	4	-0.32654	0.98733	0.99979	1	18283	0	-0.32654
RBMS3	4	0.012713	0.00026238	0.003308	1511	4	-0.14038	0.98729	0.99978	1	18282	0	-0.14038
NSA2	4	0.012738	0.00026238	0.003308	1512	3	-0.521	0.96846	0.99901	1	17852	0	-0.521
DYNC1I2	4	0.012759	0.00026238	0.003308	1513	1	0.088782	0.37184	0.86168	1	9611	2	0.088782
GPCPD1	4	0.012779	0.00026238	0.003308	1514	3	-0.47273	0.54494	0.92548	1	11762	1	-0.47273
MYRF	4	0.01279	0.00026238	0.003308	1515	4	-0.44194	0.98721	0.99978	1	18281	0	-0.44194
ZBTB39	4	0.01281	0.0002629	0.003308	1516	4	-0.36568	0.98719	0.99978	1	18280	0	-0.36568
NAA50	4	0.012823	0.0002629	0.003308	1517	4	-0.72775	0.98718	0.99978	1	18279	0	-0.72775
SUSD4	4	0.012859	0.0002629	0.003308	1518	4	-0.70901	0.98714	0.99978	1	18278	0	-0.70901
RPF1	4	0.012871	0.0002629	0.003308	1519	4	-0.22388	0.98713	0.99978	1	18277	0	-0.22388
PRKDC	4	0.012897	0.00026911	0.003377	1520	3	-0.38341	0.95132	0.9974	1	17504	0	-0.38341
CDC123	4	0.012919	0.00026911	0.003377	1521	3	-0.46386	0.97168	0.99913	1	17926	0	-0.46386
PSTK	4	0.012953	0.00026911	0.003377	1522	3	-0.41056	0.18782	0.73121	1	6340	1	-0.41056
VWCE	4	0.012957	0.00026911	0.003377	1523	3	-0.33659	0.83005	0.97834	1	15158	1	-0.33659
NPR1	4	0.013	0.00026963	0.003379	1524	3	-0.31726	0.81828	0.97725	1	14947	1	-0.31726
CDAN1	4	0.013021	0.00026963	0.003379	1525	2	-0.42996	0.10801	0.61843	1	4511	2	-0.42996
HEATR1	4	0.013069	0.00027585	0.00341	1526	3	-0.48971	0.98069	0.9996	1	18124	0	-0.48971
UTP23	4	0.013083	0.00027585	0.00341	1527	2	-0.40497	0.90033	0.99127	1	16478	0	-0.40497
TLR1	4	0.013104	0.00027585	0.00341	1528	3	-0.61988	0.69339	0.94929	1	13192	1	-0.61988
ZNHIT3	4	0.013106	0.00027585	0.00341	1529	4	-0.52332	0.98689	0.99977	1	18276	0	-0.52332
ETNPPL	4	0.013112	0.00027585	0.00341	1530	4	-0.4085	0.98689	0.99977	1	18275	0	-0.4085
CHCHD10	4	0.013117	0.00027585	0.00341	1531	3	-0.3457	0.9696	0.99901	1	17875	0	-0.3457
ST20-MTHFS	4	0.013118	0.00027585	0.00341	1532	1	0.33642	0.036382	0.37649	1	1922	3	0.33642
MOCOS	4	0.013122	0.00027585	0.00341	1533	4	-0.22483	0.98688	0.99977	1	18274	0	-0.22483
ATPAF2	4	0.013176	0.00027585	0.00341	1534	3	-0.32372	0.84961	0.98272	1	15523	0	-0.32372
MRPL19	4	0.013219	0.00027585	0.00341	1535	2	-0.44332	0.22697	0.76701	1	7064	1	-0.44332
ECHS1	4	0.013232	0.00027637	0.00341	1536	3	-0.45641	0.043031	0.40508	1	2218	1	-0.45641
KIAA1143	4	0.013271	0.00027637	0.00341	1537	3	-0.56606	0.9527	0.99759	1	17532	0	-0.56606
DHFRL1	4	0.013271	0.00027637	0.00341	1538	3	-0.65616	0.84636	0.98196	1	15463	0	-0.65616
COQ6	4	0.013276	0.00027637	0.00341	1539	4	-0.34807	0.98672	0.99977	1	18271	0	-0.34807
CBWD2	4	0.013278	0.00027637	0.00341	1540	3	-0.52785	0.31536	0.82117	1	8612	1	-0.52785
PPIAL4E	4	0.013308	0.00027637	0.00341	1541	3	-0.7684	0.91436	0.99308	1	16734	0	-0.7684
USP17L22	4	0.013332	0.00027637	0.00341	1542	3	-1.3057	0.51802	0.92052	1	11572	1	-1.3057
UBE2O	4	0.013335	0.00027637	0.00341	1543	3	-0.73513	0.94278	0.9967	1	17299	0	-0.73513
SRCAP	4	0.013339	0.00027637	0.00341	1544	4	-0.34701	0.98666	0.99977	1	18270	0	-0.34701
SEC61A1	4	0.013363	0.00027637	0.00341	1545	4	-0.4442	0.98664	0.99977	1	18269	0	-0.4442
UTP11L	4	0.013379	0.00027637	0.00341	1546	3	-0.44163	0.44645	0.90548	1	10993	1	-0.44163
PDDC1	4	0.013383	0.00027637	0.00341	1547	4	-0.36871	0.98662	0.99977	1	18268	0	-0.36871
FGF6	4	0.013391	0.00027637	0.00341	1548	4	-0.2679	0.98661	0.99977	1	18267	0	-0.2679
MATK	4	0.013404	0.00027637	0.00341	1549	2	-0.35499	0.88241	0.98792	1	16163	0	-0.35499
MED7	4	0.013425	0.00028206	0.003476	1550	2	-0.48106	0.91255	0.99288	1	16705	0	-0.48106
LCP1	4	0.013441	0.00028206	0.003476	1551	4	-0.42065	0.98656	0.99976	1	18266	0	-0.42065
CEP350	4	0.013446	0.00028258	0.003478	1552	4	-0.4517	0.98655	0.99976	1	18265	0	-0.4517
NOL12	4	0.013465	0.00028258	0.003478	1553	2	-0.25395	0.3479	0.84511	1	9175	2	-0.25395
C10orf91	4	0.0135	0.00029035	0.003555	1554	2	-0.24536	0.41526	0.88717	1	10405	1	-0.24536
POLE3	4	0.013507	0.00029035	0.003555	1555	3	-0.73917	0.97693	0.99958	1	18026	0	-0.73917
USP17L17	4	0.01352	0.00029035	0.003555	1556	3	-0.82636	0.85349	0.98364	1	15604	0	-0.82636
EIF3B	4	0.013548	0.00029035	0.003555	1557	2	-0.73989	0.92771	0.99455	1	17011	0	-0.73989
FBXL22	4	0.013571	0.00029035	0.003555	1558	3	-0.52919	0.89951	0.99117	1	16463	0	-0.52919
IDH3A	4	0.01361	0.00029087	0.003555	1559	2	-0.54702	0.203	0.74704	1	6632	1	-0.54702
TRIT1	4	0.013642	0.00029087	0.003555	1560	3	-0.59141	0.72627	0.95456	1	13601	1	-0.59141
BACE2	4	0.013662	0.00029087	0.003555	1561	4	-0.22554	0.98634	0.99975	1	18263	0	-0.22554
LPO	4	0.013668	0.00029087	0.003555	1562	3	-0.52297	0.44458	0.90491	1	10960	1	-0.52297
NPM3	4	0.013683	0.00029087	0.003555	1563	4	-0.33003	0.98632	0.99975	1	18262	0	-0.33003
COX14	4	0.013696	0.00029087	0.003555	1564	4	-0.28238	0.9863	0.99975	1	18261	0	-0.28238
NDUFB2	4	0.013713	0.00029968	0.00366	1565	3	-0.59824	0.61895	0.93875	1	12432	1	-0.59824
RRN3	4	0.013733	0.00030019	0.003664	1566	2	-0.40225	0.95541	0.99781	1	17594	0	-0.40225
GFM1	4	0.013737	0.00030486	0.00368	1567	4	-0.25037	0.98626	0.99975	1	18260	0	-0.25037
PRKRIP1	4	0.013752	0.00030486	0.00368	1568	3	-0.52416	0.91732	0.99347	1	16803	0	-0.52416
ICMT	4	0.01377	0.00030486	0.00368	1569	4	-0.37412	0.98623	0.99975	1	18259	0	-0.37412
ZNF653	4	0.013783	0.00030486	0.00368	1570	4	-0.26795	0.98622	0.99975	1	18258	0	-0.26795
RABL3	4	0.013803	0.00030486	0.00368	1571	3	-0.32931	0.22093	0.76195	1	6973	1	-0.32931
IFI27L2	4	0.013814	0.00030486	0.00368	1572	3	-0.65759	0.98251	0.99967	1	18165	0	-0.65759
TCIRG1	4	0.013827	0.00030486	0.00368	1573	3	-0.64437	0.8535	0.98364	1	15605	0	-0.64437
NOL9	4	0.013832	0.00030486	0.00368	1574	3	-0.70829	0.97738	0.99958	1	18039	0	-0.70829
CLDN25	4	0.013833	0.00030486	0.00368	1575	4	-0.39562	0.98617	0.99975	1	18256	0	-0.39562
ZW10	4	0.01384	0.00030486	0.00368	1576	3	-0.39422	0.30062	0.81344	1	8360	1	-0.39422
WDR82	4	0.013863	0.00030486	0.00368	1577	3	-0.58788	0.84694	0.98215	1	15475	0	-0.58788
TMEM186	4	0.013879	0.00030486	0.00368	1578	4	-0.23218	0.98612	0.99975	1	18255	0	-0.23218
LOC102724862	4	0.013895	0.00030486	0.00368	1579	2	-0.89321	0.16787	0.71741	1	5969	2	-0.89321
ADGB	4	0.013931	0.00030538	0.00368	1580	4	-0.34247	0.98607	0.99975	1	18254	0	-0.34247
TUBA1A	4	0.013936	0.00030538	0.00368	1581	4	-0.48025	0.98606	0.99975	1	18253	0	-0.48025
GAGE12C	4	0.01394	0.00030538	0.00368	1582	3	-0.60294	0.71741	0.95307	1	13484	1	-0.60294
RPAP2	4	0.013958	0.00030538	0.00368	1583	3	-0.53279	0.91077	0.99269	1	16668	0	-0.53279
QSOX1	4	0.014026	0.00030538	0.00368	1584	4	-0.27404	0.98597	0.99975	1	18252	0	-0.27404
PGGT1B	4	0.014028	0.00030538	0.00368	1585	2	-0.64905	0.83445	0.97945	1	15245	0	-0.64905
ASGR2	4	0.014042	0.00030538	0.00368	1586	2	-0.6084	0.65074	0.94335	1	12724	1	-0.6084
FAM78B	4	0.014085	0.00031315	0.003687	1587	4	-0.33336	0.98591	0.99975	1	18250	0	-0.33336
TADA1	4	0.014105	0.00031315	0.003687	1588	2	-0.2784	0.35699	0.84922	1	9351	1	-0.2784
AURKAIP1	4	0.01413	0.00031315	0.003687	1589	4	-0.52261	0.98587	0.99975	1	18249	0	-0.52261
C14orf159	4	0.01413	0.00031315	0.003687	1590	3	-0.50472	0.87372	0.98667	1	15987	0	-0.50472
RNF225	4	0.014137	0.00031315	0.003687	1591	3	-0.46035	0.89422	0.99034	1	16373	0	-0.46035
RAD51C	4	0.014143	0.00031315	0.003687	1592	3	-0.63954	0.951	0.9974	1	17492	0	-0.63954
C1orf53	4	0.014147	0.00031315	0.003687	1593	4	-0.39704	0.98585	0.99975	1	18248	0	-0.39704
SP4	4	0.014155	0.00031315	0.003687	1594	4	-0.22559	0.98584	0.99975	1	18247	0	-0.22559
CHAF1A	4	0.014171	0.00031315	0.003687	1595	3	-0.74508	0.92179	0.99396	1	16888	0	-0.74508
SPATS1	4	0.014172	0.00031315	0.003687	1596	4	-0.22142	0.98583	0.99975	1	18246	0	-0.22142
CNTN6	4	0.014181	0.00031315	0.003687	1597	4	-0.36074	0.98582	0.99975	1	18245	0	-0.36074
ARMC5	4	0.014211	0.00031315	0.003687	1598	3	-0.55153	0.15589	0.7069	1	5762	1	-0.55153
OCM2	4	0.014262	0.00031315	0.003687	1599	4	-0.46407	0.98574	0.99975	1	18244	0	-0.46407
STX2	4	0.014268	0.00031315	0.003687	1600	4	-0.22005	0.98573	0.99975	1	18243	0	-0.22005
PGM5	4	0.014287	0.00031315	0.003687	1601	4	-0.33457	0.98571	0.99975	1	18242	0	-0.33457
PARP1	4	0.014298	0.00031315	0.003687	1602	4	-0.31513	0.9857	0.99975	1	18241	0	-0.31513
GABPB1	4	0.014331	0.00031315	0.003687	1603	2	-0.33807	0.56353	0.92836	1	11930	1	-0.33807
VDAC1	4	0.014364	0.00031315	0.003687	1604	3	-0.5846	0.97321	0.99928	1	17955	0	-0.5846
CCDC127	4	0.014396	0.00031315	0.003687	1605	4	-0.43194	0.9856	0.99974	1	18239	0	-0.43194
RRS1	4	0.014443	0.00031315	0.003687	1606	4	-0.68159	0.98556	0.99974	1	18237	0	-0.68159
CCDC73	4	0.014464	0.00031315	0.003687	1607	4	-0.32321	0.98554	0.99974	1	18235	0	-0.32321
SNAPC2	4	0.01448	0.00031315	0.003687	1608	3	-0.62579	0.97297	0.99926	1	17952	0	-0.62579
CLP1	4	0.014498	0.00031315	0.003687	1609	3	-0.51407	0.39955	0.87914	1	10093	1	-0.51407
PDE4A	4	0.014516	0.00031315	0.003687	1610	2	-0.39053	0.35525	0.84922	1	9318	2	-0.39053
RMI1	4	0.014553	0.00031315	0.003687	1611	3	-0.3831	0.83271	0.97922	1	15211	0	-0.3831
CHST5	4	0.014566	0.00031366	0.003687	1612	4	-0.73173	0.98454	0.99974	1	18214	0	-0.73173
TAF1	4	0.014578	0.00031366	0.003687	1613	3	-0.93194	0.77783	0.96651	1	14300	1	-0.93194
PAEP	4	0.014581	0.00031366	0.003687	1614	4	-0.47732	0.98542	0.99974	1	18233	0	-0.47732
MRPS5	4	0.014612	0.00031366	0.003687	1615	2	-0.52561	0.47704	0.91278	1	11283	1	-0.52561
UBR5	4	0.014636	0.00031366	0.003687	1616	3	-0.57231	0.96454	0.99883	1	17763	0	-0.57231
LSM6	4	0.014637	0.00031366	0.003687	1617	3	-0.64811	0.98195	0.99963	1	18152	0	-0.64811
UNC45A	4	0.014699	0.00031366	0.003687	1618	4	-0.34264	0.9853	0.99974	1	18232	0	-0.34264
KRTAP10-11	4	0.014791	0.00031366	0.003687	1619	3	-0.37234	0.76756	0.96304	1	14162	1	-0.37234
CYP2D6	4	0.014793	0.00031366	0.003687	1620	4	-0.36487	0.98521	0.99974	1	18230	0	-0.36487
TEFM	4	0.014849	0.00031366	0.003687	1621	3	-0.55039	0.98057	0.9996	1	18122	0	-0.55039
PFAS	4	0.014879	0.00031366	0.003687	1622	4	-0.42213	0.98512	0.99974	1	18228	0	-0.42213
FBP2	4	0.01491	0.00031366	0.003687	1623	4	-0.56721	0.98509	0.99974	1	18226	0	-0.56721
TARS	4	0.014932	0.00031366	0.003687	1624	2	-0.24801	0.29631	0.80881	1	8294	2	-0.24801
NID1	4	0.014988	0.00031366	0.003687	1625	4	-0.19036	0.98501	0.99974	1	18225	0	-0.19036
NUP37	4	0.015033	0.00031366	0.003687	1626	2	-0.43923	0.15178	0.70067	1	5686	1	-0.43923
PPM1A	4	0.015049	0.00031884	0.003699	1627	4	-0.22179	0.98495	0.99974	1	18223	0	-0.22179
MEGF8	4	0.015055	0.00031884	0.003699	1628	3	-0.39133	0.91355	0.99308	1	16722	0	-0.39133
ZNF593	4	0.015102	0.00031884	0.003699	1629	3	-0.2946	0.6993	0.94975	1	13256	1	-0.2946
ABCA3	4	0.015105	0.00031884	0.003699	1630	4	-0.16553	0.98489	0.99974	1	18222	0	-0.16553
GRK5	4	0.015116	0.00031884	0.003699	1631	4	-0.21453	0.98488	0.99974	1	18221	0	-0.21453
P2RX6	4	0.015192	0.00031884	0.003699	1632	4	-0.15116	0.98481	0.99974	1	18220	0	-0.15116
SNRPB2	4	0.015234	0.00031884	0.003699	1633	4	-0.48693	0.98477	0.99974	1	18218	0	-0.48693
LYRM4	4	0.015254	0.00031884	0.003699	1634	3	-0.38271	0.34293	0.84225	1	9097	1	-0.38271
SLC1A5	4	0.015261	0.00031884	0.003699	1635	3	-0.40619	0.79445	0.97045	1	14573	1	-0.40619
H2AFJ	4	0.015266	0.00031884	0.003699	1636	2	-0.55403	0.73794	0.95542	1	13745	1	-0.55403
MS4A8	4	0.015308	0.00031884	0.003699	1637	4	-0.3406	0.98469	0.99974	1	18216	0	-0.3406
TMA16	4	0.015316	0.00031884	0.003699	1638	4	-0.60046	0.98468	0.99974	1	18215	0	-0.60046
FOXRED1	4	0.015361	0.00031884	0.003699	1639	3	-0.53207	0.85491	0.98399	1	15643	0	-0.53207
P2RY10	4	0.015386	0.00031936	0.003699	1640	3	-0.77679	0.6191	0.93875	1	12434	1	-0.77679
TBC1D28	4	0.015456	0.00031936	0.003699	1641	2	-0.43749	0.45274	0.90751	1	11096	1	-0.43749
GIMAP6	4	0.0155	0.00031936	0.003699	1642	4	-0.44817	0.9845	0.99974	1	18212	0	-0.44817
IPO5	4	0.015559	0.00031936	0.003699	1643	3	-0.6335	0.77111	0.96478	1	14207	1	-0.6335
QPCTL	4	0.015583	0.00031936	0.003699	1644	4	-0.51537	0.98442	0.99974	1	18210	0	-0.51537
DAXX	4	0.015592	0.00031936	0.003699	1645	4	-0.3314	0.98441	0.99974	1	18209	0	-0.3314
HUS1	4	0.015605	0.00031936	0.003699	1646	3	-0.3707	0.8273	0.97834	1	15106	1	-0.3707
N6AMT1	4	0.015611	0.00031936	0.003699	1647	3	-0.64646	0.933	0.99508	1	17113	0	-0.64646
EME1	4	0.015635	0.00031936	0.003699	1648	3	-0.48616	0.012502	0.22897	1	880	1	-0.48616
HP1BP3	4	0.015652	0.00031936	0.003699	1649	3	-0.62317	0.97878	0.9996	1	18075	0	-0.62317
CDC26	4	0.015671	0.00031936	0.003699	1650	4	-0.33547	0.98433	0.99974	1	18207	0	-0.33547
CINP	4	0.015698	0.00032454	0.003757	1651	3	-0.47936	0.29199	0.80679	1	8225	1	-0.47936
CHCHD2	4	0.015715	0.00032506	0.003761	1652	4	-0.47686	0.98429	0.99974	1	18206	0	-0.47686
CBX3	4	0.01574	0.00033283	0.003846	1653	4	-0.32166	0.98426	0.99973	1	18205	0	-0.32166
XRCC3	4	0.015773	0.00033283	0.003846	1654	3	-0.69337	0.98197	0.99964	1	18153	0	-0.69337
TMEM43	4	0.015843	0.00033905	0.003893	1655	3	-0.50178	0.79258	0.97024	1	14537	1	-0.50178
EPT1	4	0.015857	0.00033905	0.003893	1656	3	-0.6234	0.95264	0.99759	1	17529	0	-0.6234
RANBP1	4	0.015868	0.00033905	0.003893	1657	3	-0.54364	0.64728	0.9427	1	12682	1	-0.54364
TUBD1	4	0.015871	0.00033905	0.003893	1658	4	-0.28875	0.98413	0.99973	1	18202	0	-0.28875
ACTN3	4	0.015893	0.00033905	0.003893	1659	3	-0.79472	0.96529	0.99891	1	17783	0	-0.79472
CHIT1	4	0.015899	0.00033905	0.003893	1660	3	-0.35043	0.8863	0.98893	1	16238	0	-0.35043
LENG8	4	0.015967	0.00033956	0.003893	1661	3	-0.63282	0.94815	0.99707	1	17422	0	-0.63282
MTPAP	4	0.015975	0.00033956	0.003893	1662	3	-0.96245	0.36524	0.85646	1	9489	1	-0.96245
UTP14C	4	0.01599	0.00033956	0.003893	1663	4	-0.28762	0.98401	0.99973	1	18199	0	-0.28762
TRMT5	4	0.016002	0.00033956	0.003893	1664	4	-0.29351	0.984	0.99973	1	18198	0	-0.29351
MTRNR2L2	4	0.016007	0.00033956	0.003893	1665	3	-0.4924	0.95298	0.99763	1	17536	0	-0.4924
SLC25A39	4	0.016009	0.00033956	0.003893	1666	4	-0.2469	0.98399	0.99973	1	18197	0	-0.2469
WAS	4	0.016024	0.00035148	0.004013	1667	3	-0.47902	0.68252	0.94675	1	13067	1	-0.47902
GPC4	4	0.01606	0.00035148	0.004013	1668	4	-0.18155	0.98394	0.99973	1	18196	0	-0.18155
TAF1D	4	0.016078	0.00035148	0.004013	1669	3	-0.5443	0.96227	0.99866	1	17728	0	-0.5443
FNTB	4	0.016082	0.00035148	0.004013	1670	3	-1.0713	0.94456	0.99675	1	17341	0	-1.0713
ZRANB2	4	0.016089	0.00035148	0.004013	1671	3	-0.44813	0.98242	0.99967	1	18163	0	-0.44813
ADAMTS13	4	0.01609	0.00035148	0.004013	1672	4	-0.18031	0.98391	0.99973	1	18194	0	-0.18031
VPS45	4	0.016183	0.000352	0.004017	1673	2	-0.40302	0.011835	0.22163	1	846	1	-0.40302
TEX14	4	0.016191	0.00036236	0.00413	1674	3	-0.3354	0.21891	0.76039	1	6937	1	-0.3354
NLRP1	4	0.016191	0.00036236	0.00413	1675	3	-0.637	0.95434	0.99772	1	17572	0	-0.637
MSI2	4	0.016225	0.00037375	0.004192	1676	3	-0.27958	0.54974	0.92571	1	11804	1	-0.27958
HOXB7	4	0.016264	0.00037375	0.004192	1677	4	-0.21471	0.98374	0.99971	1	18192	0	-0.21471
WDR46	4	0.01628	0.00037375	0.004192	1678	4	-0.40453	0.98372	0.99971	1	18191	0	-0.40453
TGFBR3L	4	0.01629	0.00037375	0.004192	1679	4	-0.42014	0.98371	0.99971	1	18190	0	-0.42014
CT47A6	4	0.016294	0.00037427	0.004192	1680	3	-0.45244	0.72234	0.95434	1	13546	1	-0.45244
SHMT2	4	0.016341	0.00037427	0.004192	1681	3	-0.43989	0.51697	0.9203	1	11565	1	-0.43989
TIMM17A	4	0.016371	0.00037427	0.004192	1682	2	-0.32638	0.78106	0.96739	1	14355	1	-0.32638
GJB4	4	0.016378	0.00037427	0.004192	1683	3	-0.64971	0.82338	0.97768	1	15034	1	-0.64971
BIRC2	4	0.016381	0.0003836	0.004192	1684	3	-0.41575	0.91102	0.99269	1	16672	0	-0.41575
TCAF1	4	0.016444	0.00039085	0.004192	1685	3	-0.56451	0.97919	0.9996	1	18088	0	-0.56451
GOLGA6A	4	0.016552	0.00039966	0.004192	1686	3	-1.0255	0.69315	0.94929	1	13189	1	-1.0255
WDR25	4	0.016566	0.00039966	0.004192	1687	4	-0.26752	0.98343	0.99968	1	18185	0	-0.26752
MRPL48	3	0.016631	0.00033697	0.003892	1688	2	-0.30763	0.83738	0.97537	1	15306	0	-0.30763
YWHAZ	3	0.01671	0.00034785	0.003986	1689	3	-0.23916	0.98329	0.99966	1	18182	0	-0.23916
POP1	4	0.016734	0.00039966	0.004192	1690	3	-0.5153	0.95775	0.99827	1	17643	0	-0.5153
AURKA	4	0.016742	0.00039966	0.004192	1691	3	-0.89347	0.96835	0.99901	1	17848	0	-0.89347
NUP88	4	0.016742	0.00039966	0.004192	1692	3	-0.80685	0.97994	0.9996	1	18106	0	-0.80685
CRNKL1	4	0.016787	0.00039966	0.004192	1693	3	-0.95796	0.61885	0.93875	1	12431	1	-0.95796
TMEM261	4	0.016856	0.00039966	0.004192	1694	2	-0.60085	0.69428	0.94929	1	13200	1	-0.60085
TRPM7	4	0.016864	0.00039966	0.004192	1695	2	-0.71883	0.87456	0.98701	1	16008	0	-0.71883
TEKT1	4	0.01687	0.00039966	0.004192	1696	3	-0.44441	0.94361	0.99675	1	17318	0	-0.44441
TMEM41B	4	0.016907	0.00039966	0.004192	1697	2	-0.26049	0.86258	0.98488	1	15770	0	-0.26049
CGB8	4	0.016925	0.00039966	0.004192	1698	2	-0.41842	0.5922	0.93333	1	12174	1	-0.41842
ZFP91	4	0.017055	0.00040017	0.004192	1699	2	-0.49261	0.8961	0.99047	1	16408	0	-0.49261
IER2	4	0.017115	0.00040017	0.004192	1700	3	-0.34714	0.97165	0.99913	1	17925	0	-0.34714
RQCD1	4	0.017137	0.00040017	0.004192	1701	3	-0.63669	0.45557	0.90905	1	11137	1	-0.63669
HSF1	4	0.017193	0.00040017	0.004192	1702	3	-0.33106	0.7695	0.96368	1	14187	1	-0.33106
DUOX2	4	0.017212	0.00040017	0.004192	1703	3	-0.29823	0.82715	0.97834	1	15102	1	-0.29823
ATG101	4	0.017216	0.00040017	0.004192	1704	3	-0.30818	0.96718	0.99894	1	17827	0	-0.30818
DR1	4	0.017265	0.00040017	0.004192	1705	2	-0.38437	0.75891	0.96112	1	14060	1	-0.38437
ZAP70	4	0.017276	0.00040017	0.004192	1706	3	-0.42413	0.81727	0.97638	1	14923	1	-0.42413
RPL37A	4	0.017286	0.00040017	0.004192	1707	3	-1.1192	0.34364	0.84225	1	9112	1	-1.1192
EIF3D	4	0.017348	0.00040017	0.004192	1708	2	-0.29046	0.39818	0.87884	1	10071	2	-0.29046
TSSK4	4	0.017441	0.00040691	0.004192	1709	3	-0.5295	0.96048	0.99855	1	17691	0	-0.5295
NBAS	3	0.017457	0.00038463	0.004192	1710	3	-0.43231	0.98254	0.99963	1	18166	0	-0.43231
RNF7	4	0.017464	0.00040691	0.004192	1711	3	-0.57221	0.15274	0.70067	1	5700	1	-0.57221
RPP30	4	0.017487	0.00040691	0.004192	1712	3	-0.3846	0.53868	0.92506	1	11715	1	-0.3846
ARID4B	4	0.017543	0.00040691	0.004192	1713	3	-0.51902	0.65173	0.94335	1	12731	1	-0.51902
LRRC37A3	4	0.017562	0.00040691	0.004192	1714	3	-0.52061	0.97787	0.99959	1	18054	0	-0.52061
NMNAT1	4	0.017572	0.00040691	0.004192	1715	2	-0.24822	0.90243	0.9914	1	16506	0	-0.24822
TRIM4	4	0.017573	0.00040691	0.004192	1716	3	-0.41233	0.53766	0.92506	1	11705	1	-0.41233
PDCD7	4	0.017577	0.00040691	0.004192	1717	3	-0.86024	0.40697	0.88185	1	10243	1	-0.86024
SUDS3	4	0.017603	0.00040691	0.004192	1718	3	-0.46931	0.79755	0.97066	1	14623	1	-0.46931
GATC	4	0.017635	0.00040691	0.004192	1719	2	-0.57133	0.7876	0.96915	1	14452	1	-0.57133
METTL17	4	0.017647	0.00040691	0.004192	1720	2	-0.60845	0.9549	0.99772	1	17583	0	-0.60845
SLC1A2	4	0.017691	0.00040691	0.004192	1721	3	-0.40206	0.80791	0.9731	1	14778	1	-0.40206
NRF1	4	0.017697	0.00040691	0.004192	1722	2	-0.38383	0.64831	0.9427	1	12696	1	-0.38383
NANOGNB	4	0.017776	0.00040691	0.004192	1723	1	0.044727	0.15361	0.70184	1	5715	2	0.044727
MLYCD	4	0.01794	0.00040691	0.004192	1724	3	-0.63089	0.56325	0.92836	1	11926	1	-0.63089
PLB1	4	0.017947	0.00040691	0.004192	1725	3	-0.71137	0.61699	0.93828	1	12413	1	-0.71137
RPL10A	4	0.017956	0.00040691	0.004192	1726	3	-0.57734	0.98119	0.99962	1	18139	0	-0.57734
INCENP	4	0.017972	0.00040691	0.004192	1727	2	-0.48142	0.95106	0.9974	1	17496	0	-0.48142
NELFCD	4	0.017973	0.00040691	0.004192	1728	3	-0.40847	0.82011	0.97725	1	14977	1	-0.40847
UROD	4	0.017981	0.00040691	0.004192	1729	3	-0.60153	0.96665	0.99894	1	17815	0	-0.60153
SDHA	4	0.018189	0.00040691	0.004192	1730	3	-0.60166	0.35721	0.84922	1	9358	1	-0.60166
SRSF10	4	0.018232	0.00040691	0.004192	1731	2	-0.31648	0.96188	0.99866	1	17717	0	-0.31648
NDUFB6	4	0.018236	0.00040691	0.004192	1732	2	-0.28506	0.70328	0.95064	1	13302	1	-0.28506
UFD1L	4	0.018243	0.00040691	0.004192	1733	3	-0.5273	0.92421	0.99431	1	16936	0	-0.5273
FTSJ2	3	0.0183	0.00045249	0.004502	1734	2	-0.75334	0.88266	0.98658	1	16169	0	-0.75334
USP17L12	4	0.018339	0.00040691	0.004192	1735	3	-0.69765	0.19581	0.74133	1	6499	1	-0.69765
PRCC	4	0.018367	0.00040691	0.004192	1736	3	-0.59107	0.49417	0.91607	1	11400	1	-0.59107
MRPL55	4	0.01839	0.00040691	0.004192	1737	2	-0.026305	0.70558	0.95107	1	13329	1	-0.026305
URM1	3	0.018397	0.00045249	0.004502	1738	2	-0.42739	0.64237	0.90311	1	12626	1	-0.42739
PRPF39	4	0.018438	0.00040691	0.004192	1739	3	-0.28242	0.092173	0.57539	1	3988	1	-0.28242
UBTF	4	0.018465	0.00040691	0.004192	1740	3	-0.40695	0.44034	0.90246	1	10882	1	-0.40695
CWC15	4	0.01859	0.00040691	0.004192	1741	3	-0.42682	0.98194	0.99963	1	18151	0	-0.42682
RAD23A	4	0.01863	0.00040691	0.004192	1742	3	-0.30028	0.2614	0.78339	1	7702	1	-0.30028
FAM222B	4	0.018637	0.00040691	0.004192	1743	3	-0.43664	0.90211	0.9914	1	16503	0	-0.43664
EXOC3	4	0.018704	0.00040743	0.004192	1744	3	-0.44767	0.92948	0.99486	1	17043	0	-0.44767
ERCC4	4	0.018747	0.00040743	0.004192	1745	2	-0.0018392	0.086046	0.55334	1	3763	2	-0.0018392
PRIM2	4	0.018798	0.00040743	0.004192	1746	2	-0.16001	0.94936	0.99719	1	17453	0	-0.16001
OR11H2	4	0.018822	0.00040743	0.004192	1747	2	-0.2825	0.62345	0.93898	1	12471	1	-0.2825
SLC25A51	4	0.018854	0.00040743	0.004192	1748	2	-0.086231	0.042929	0.40363	1	2214	2	-0.086231
FUBP1	4	0.018874	0.00040743	0.004192	1749	3	-0.35426	0.95671	0.99798	1	17626	0	-0.35426
DCTN2	4	0.018886	0.00040743	0.004192	1750	3	-0.44348	0.51948	0.92074	1	11585	1	-0.44348
FMN2	4	0.018902	0.00040743	0.004192	1751	3	-0.48016	0.41148	0.88662	1	10323	1	-0.48016
IKBKAP	4	0.01891	0.00040743	0.004192	1752	2	-0.27169	0.35578	0.84922	1	9330	2	-0.27169
SMIM12	4	0.018922	0.00040743	0.004192	1753	3	-0.5427	0.93194	0.99508	1	17088	0	-0.5427
GAR1	4	0.018991	0.00040743	0.004192	1754	2	-0.4774	0.85698	0.98435	1	15679	0	-0.4774
ROMO1	4	0.019047	0.00040743	0.004192	1755	3	-0.52285	0.8719	0.98635	1	15957	0	-0.52285
SULT1A3	4	0.019053	0.00040743	0.004192	1756	3	-0.48925	0.96579	0.99891	1	17795	0	-0.48925
ECSIT	4	0.019054	0.00040743	0.004192	1757	2	0.053814	0.29633	0.80881	1	8295	2	0.053814
EMC3	4	0.019055	0.00040743	0.004192	1758	2	-0.31876	0.54278	0.92527	1	11744	1	-0.31876
ANKRD20A3	4	0.019156	0.00040743	0.004192	1759	2	-0.014786	0.78441	0.96871	1	14401	1	-0.014786
CLASP2	4	0.019184	0.00040743	0.004192	1760	3	-0.82262	0.90921	0.99227	1	16639	0	-0.82262
PCNT	4	0.019241	0.00040743	0.004192	1761	3	-0.40872	0.82739	0.97834	1	15108	1	-0.40872
COX10	4	0.019242	0.00040743	0.004192	1762	2	-0.27189	0.30928	0.8191	1	8508	2	-0.27189
ISYNA1	4	0.019253	0.00040743	0.004192	1763	3	-0.73414	0.87054	0.98635	1	15924	0	-0.73414
MED15	4	0.019339	0.00040743	0.004192	1764	2	-0.31019	0.26938	0.79003	1	7838	2	-0.31019
WIBG	4	0.019361	0.00040743	0.004192	1765	3	-0.38418	0.98044	0.9996	1	18118	0	-0.38418
CDC40	4	0.019385	0.00040743	0.004192	1766	3	-0.55887	0.86196	0.98488	1	15761	0	-0.55887
CCL7	4	0.019405	0.00040743	0.004192	1767	3	-0.6882	0.92206	0.99396	1	16892	0	-0.6882
ACO2	3	0.019436	0.00052398	0.004756	1768	3	-0.35528	0.98056	0.9995	1	18121	0	-0.35528
SART1	4	0.019442	0.00040743	0.004192	1769	3	-0.44892	0.084925	0.54944	1	3718	1	-0.44892
UPK1B	4	0.019547	0.00040743	0.004192	1770	3	-0.63288	0.62141	0.93875	1	12457	1	-0.63288
CIAO1	4	0.019599	0.00040743	0.004192	1771	3	-0.49609	0.88818	0.98907	1	16271	0	-0.49609
COX6B1	4	0.019676	0.00040743	0.004192	1772	3	-0.61276	0.37883	0.86628	1	9744	1	-0.61276
RTCB	4	0.019721	0.00040743	0.004192	1773	3	-0.59234	0.92543	0.9944	1	16962	0	-0.59234
TCERG1	4	0.019723	0.00040743	0.004192	1774	3	-0.4649	0.43334	0.90089	1	10743	1	-0.4649
SNRPC	4	0.019817	0.00040743	0.004192	1775	2	-0.52081	0.93462	0.99528	1	17143	0	-0.52081
DDX39B	4	0.019848	0.00040743	0.004192	1776	3	-0.62575	0.93986	0.99634	1	17242	0	-0.62575
SPDYE2	4	0.019862	0.00040743	0.004192	1777	3	-0.47298	0.87916	0.98792	1	16085	0	-0.47298
LOC101927844	4	0.02002	0.00041623	0.004192	1778	3	-0.35637	0.9714	0.99911	1	17918	0	-0.35637
C19orf53	4	0.02006	0.00041623	0.004192	1779	3	-1.1192	0.73505	0.95542	1	13713	1	-1.1192
OR2M3	4	0.020143	0.00041623	0.004192	1780	3	-0.42641	0.54091	0.92527	1	11729	1	-0.42641
NAF1	4	0.020151	0.00041623	0.004192	1781	2	-0.21566	0.031553	0.36181	1	1733	2	-0.21566
BCAT1	4	0.020176	0.00041623	0.004192	1782	3	-0.42504	0.85087	0.98308	1	15551	0	-0.42504
KANK3	4	0.020218	0.00041623	0.004192	1783	2	-0.23711	0.72922	0.95521	1	13638	1	-0.23711
SEPSECS	4	0.020276	0.00041623	0.004192	1784	2	-0.48755	0.79768	0.97066	1	14625	1	-0.48755
MBNL1	4	0.020292	0.00041623	0.004192	1785	2	-0.15038	0.04248	0.40249	1	2197	2	-0.15038
ATMIN	4	0.020296	0.00041623	0.004192	1786	3	-0.46175	0.89527	0.99046	1	16389	0	-0.46175
C12orf45	4	0.020342	0.00041623	0.004192	1787	3	-0.4686	0.32885	0.82848	1	8873	1	-0.4686
GRIK5	4	0.020359	0.00041623	0.004192	1788	2	-0.44655	0.38816	0.8726	1	9909	2	-0.44655
MRPS33	4	0.020418	0.00041623	0.004192	1789	3	-0.26435	0.58089	0.93224	1	12071	1	-0.26435
TONSL	4	0.020482	0.00041623	0.004192	1790	2	-0.19351	0.96286	0.99869	1	17738	0	-0.19351
TAF1B	4	0.020509	0.00041623	0.004192	1791	2	-0.7377	0.95432	0.99772	1	17571	0	-0.7377
GGNBP2	4	0.020525	0.00041623	0.004192	1792	3	-0.60565	0.98089	0.99962	1	18131	0	-0.60565
ARRDC1	4	0.02055	0.00041623	0.004192	1793	3	-0.51097	0.90686	0.99194	1	16599	0	-0.51097
HIST2H2AC	4	0.020579	0.00041623	0.004192	1794	3	-0.44841	0.65461	0.94359	1	12759	1	-0.44841
NHP2L1	4	0.020585	0.00041623	0.004192	1795	3	-0.57987	0.94357	0.99675	1	17315	0	-0.57987
CCDC180	4	0.020592	0.00041623	0.004192	1796	3	-0.68406	0.90795	0.99205	1	16616	0	-0.68406
OR5P2	4	0.020593	0.00041623	0.004192	1797	2	-0.4024	0.87322	0.98667	1	15976	0	-0.4024
RNASEH2A	4	0.020601	0.00041623	0.004192	1798	3	-0.5445	0.59641	0.93401	1	12217	1	-0.5445
P2RY6	4	0.020608	0.00041623	0.004192	1799	3	-0.50398	0.98307	0.99967	1	18177	0	-0.50398
CMKLR1	4	0.020617	0.00041623	0.004192	1800	3	-0.46305	0.95403	0.99768	1	17560	0	-0.46305
NR2C2AP	4	0.020642	0.00041623	0.004192	1801	3	-0.70835	0.68942	0.94866	1	13142	1	-0.70835
SUPT6H	4	0.020646	0.00041623	0.004192	1802	3	-0.68503	0.90428	0.99151	1	16543	0	-0.68503
MED21	4	0.020798	0.00041623	0.004192	1803	3	-1.033	0.95309	0.99763	1	17539	0	-1.033
RARS2	4	0.020839	0.00041623	0.004192	1804	2	-0.11212	0.076913	0.52302	1	3444	2	-0.11212
ISCA2	4	0.020844	0.00041623	0.004192	1805	3	-0.53652	0.89849	0.99094	1	16447	0	-0.53652
MAEA	4	0.020903	0.00041623	0.004192	1806	2	-0.29284	0.90524	0.99174	1	16564	0	-0.29284
CDKN2D	4	0.020912	0.00041623	0.004192	1807	3	-0.38172	0.7281	0.95521	1	13622	1	-0.38172
ZNF138	4	0.020941	0.00041623	0.004192	1808	1	0.14002	0.12547	0.6653	1	5115	2	0.14002
IDUA	4	0.021029	0.00041623	0.004192	1809	3	-0.35848	0.88701	0.98893	1	16250	0	-0.35848
SZT2	4	0.02103	0.00041623	0.004192	1810	2	-0.34649	0.56559	0.92881	1	11949	1	-0.34649
ZC3H13	4	0.021047	0.00041623	0.004192	1811	2	-0.23978	0.74436	0.95696	1	13837	1	-0.23978
KCNJ4	4	0.021059	0.00041623	0.004192	1812	3	-0.78597	0.92891	0.9947	1	17032	0	-0.78597
FITM1	4	0.021112	0.00041623	0.004192	1813	3	-0.59248	0.039267	0.39062	1	2058	1	-0.59248
PEX7	4	0.021131	0.00041623	0.004192	1814	3	-0.39157	0.15379	0.70233	1	5719	1	-0.39157
GCSH	4	0.021131	0.00041623	0.004192	1815	2	-0.53637	0.028363	0.34144	1	1596	1	-0.53637
KCNF1	4	0.021174	0.00041623	0.004192	1816	3	-0.3594	0.43675	0.90167	1	10809	1	-0.3594
UBE2K	4	0.021178	0.00041623	0.004192	1817	2	-0.37778	0.10292	0.60612	1	4341	2	-0.37778
ZNF131	4	0.021247	0.00041623	0.004192	1818	3	-0.67741	0.73024	0.95521	1	13651	1	-0.67741
ADAM10	4	0.021255	0.00041623	0.004192	1819	3	-0.50209	0.61658	0.93828	1	12409	1	-0.50209
NOA1	4	0.021267	0.00041623	0.004192	1820	3	-0.81825	0.9263	0.99447	1	16982	0	-0.81825
MED10	4	0.021267	0.00041623	0.004192	1821	3	-0.35766	0.13332	0.67736	1	5345	1	-0.35766
SUCLA2	4	0.021339	0.00041623	0.004192	1822	3	-0.96193	0.89591	0.99047	1	16405	0	-0.96193
TSSK1B	4	0.021344	0.00041623	0.004192	1823	3	-0.58725	0.7238	0.95434	1	13569	1	-0.58725
SNX33	4	0.021366	0.00041623	0.004192	1824	3	-0.53091	0.72441	0.95434	1	13580	1	-0.53091
CCNK	4	0.0214	0.00041623	0.004192	1825	3	-0.35948	0.051124	0.43782	1	2495	1	-0.35948
NENF	4	0.021434	0.00041623	0.004192	1826	3	-0.49488	0.29311	0.8073	1	8237	1	-0.49488
FLT3LG	4	0.021437	0.00041623	0.004192	1827	3	-0.46066	0.57793	0.93203	1	12041	1	-0.46066
TIMM22	4	0.021443	0.00041623	0.004192	1828	3	-0.65128	0.88187	0.98792	1	16149	0	-0.65128
CDC5L	4	0.021451	0.00041623	0.004192	1829	2	-0.32506	0.67216	0.94513	1	12957	1	-0.32506
ATP5B	4	0.021502	0.00041623	0.004192	1830	2	-0.096958	0.42613	0.89665	1	10610	1	-0.096958
NDUFAF1	4	0.021582	0.00041623	0.004192	1831	3	-1.0095	0.23632	0.77166	1	7241	1	-1.0095
DNASE1L2	4	0.02161	0.00041623	0.004192	1832	3	-0.36745	0.86084	0.98471	1	15741	0	-0.36745
TRAPPC11	4	0.021642	0.00041623	0.004192	1833	2	-0.28848	0.88588	0.98893	1	16231	0	-0.28848
SF3A1	4	0.021645	0.00041623	0.004192	1834	3	-0.54052	0.97972	0.9996	1	18100	0	-0.54052
CDC37	4	0.021651	0.00041623	0.004192	1835	3	-0.58492	0.81656	0.97616	1	14907	1	-0.58492
ERRFI1	4	0.021684	0.00041623	0.004192	1836	3	-0.26116	0.9783	0.9996	1	18067	0	-0.26116
ACCS	4	0.021697	0.00041623	0.004192	1837	3	-0.36635	0.98144	0.99963	1	18142	0	-0.36635
CDCA3	4	0.021706	0.00041623	0.004192	1838	1	0.044281	0.29017	0.80595	1	8190	2	0.044281
CT45A5	4	0.021749	0.00041623	0.004192	1839	3	-0.48317	0.96657	0.99894	1	17812	0	-0.48317
OR4F5	4	0.021753	0.00041623	0.004192	1840	3	-0.46116	0.34989	0.84651	1	9210	1	-0.46116
SEL1L	4	0.021808	0.00041623	0.004192	1841	2	-0.28942	0.93594	0.99555	1	17165	0	-0.28942
MEF2BNB	4	0.021873	0.00041623	0.004192	1842	2	-0.22336	0.66631	0.94469	1	12883	1	-0.22336
ACBD7	4	0.021896	0.00041623	0.004192	1843	3	-0.30311	0.45979	0.90949	1	11167	1	-0.30311
NSMCE1	4	0.02196	0.00041623	0.004192	1844	3	-0.37825	0.25929	0.78287	1	7663	1	-0.37825
C20orf96	4	0.021996	0.00041623	0.004192	1845	3	-0.48856	0.44577	0.90548	1	10982	1	-0.48856
KIAA2013	4	0.022136	0.00041675	0.004192	1846	3	-0.31612	0.98087	0.99962	1	18130	0	-0.31612
ATP6V0B	4	0.022171	0.00041675	0.004192	1847	3	-0.46773	0.9823	0.99966	1	18161	0	-0.46773
GPN1	4	0.022215	0.00041675	0.004192	1848	3	-0.38046	0.56063	0.92836	1	11901	1	-0.38046
IPPK	4	0.022219	0.00041675	0.004192	1849	3	-0.5661	0.21728	0.75989	1	6905	1	-0.5661
TINF2	4	0.022258	0.00041675	0.004192	1850	3	-0.63966	0.97487	0.99945	1	17993	0	-0.63966
NCBP2	4	0.022266	0.00041675	0.004192	1851	2	-0.39344	0.63728	0.94073	1	12578	1	-0.39344
IPO11	4	0.022272	0.00041675	0.004192	1852	3	-0.95875	0.68618	0.94782	1	13112	1	-0.95875
RHOH	4	0.022279	0.00041675	0.004192	1853	3	-0.44523	0.61067	0.93736	1	12350	1	-0.44523
GAGE2A	4	0.022298	0.00041675	0.004192	1854	3	-0.45939	0.61817	0.93828	1	12425	1	-0.45939
CHURC1-FNTB	4	0.022302	0.00041675	0.004192	1855	3	-0.47145	0.97434	0.99943	1	17981	0	-0.47145
ZMAT2	4	0.022401	0.00041675	0.004192	1856	2	-0.18018	0.64515	0.94227	1	12659	1	-0.18018
SMG5	4	0.022409	0.00041675	0.004192	1857	2	-0.14261	0.33245	0.83345	1	8925	2	-0.14261
OR8B12	4	0.022421	0.00041675	0.004192	1858	3	-0.40043	0.65596	0.94359	1	12771	1	-0.40043
NUP188	4	0.022479	0.00041675	0.004192	1859	3	-0.49572	0.78485	0.96871	1	14407	1	-0.49572
CYCS	4	0.02258	0.00041675	0.004192	1860	3	-0.51679	0.93473	0.99528	1	17145	0	-0.51679
NOL8	4	0.022601	0.00041675	0.004192	1861	3	-0.43445	0.40413	0.88022	1	10189	1	-0.43445
SAP30BP	4	0.02261	0.00041675	0.004192	1862	2	-0.44835	0.75424	0.96024	1	13988	1	-0.44835
RBFA	4	0.022665	0.00041675	0.004192	1863	3	-0.73221	0.96679	0.99894	1	17820	0	-0.73221
DALRD3	4	0.022723	0.00041675	0.004192	1864	3	-0.58995	0.53775	0.92506	1	11707	1	-0.58995
ATRIP	4	0.022724	0.00041675	0.004192	1865	1	-0.043171	0.87924	0.98792	1	16088	0	-0.043171
RBM8A	4	0.022767	0.00041675	0.004192	1866	3	-0.57388	0.95597	0.99785	1	17607	0	-0.57388
CDC42EP5	4	0.022811	0.00041675	0.004192	1867	2	-0.24813	0.68069	0.94675	1	13050	1	-0.24813
GTPBP10	4	0.022928	0.00041675	0.004192	1868	2	-0.84865	0.43008	0.89846	1	10688	1	-0.84865
TAF7	4	0.022986	0.00041675	0.004192	1869	2	-0.29532	0.73884	0.95631	1	13760	1	-0.29532
MAPRE1	4	0.022995	0.00041675	0.004192	1870	3	-0.4857	0.66832	0.94491	1	12904	1	-0.4857
PSMA1	4	0.023013	0.00041675	0.004192	1871	2	-0.35563	0.21862	0.76039	1	6933	2	-0.35563
SLC25A5	4	0.023057	0.00041675	0.004192	1872	3	-0.77309	0.86406	0.98522	1	15796	0	-0.77309
TXLNA	4	0.023066	0.00041675	0.004192	1873	3	-0.64603	0.96557	0.99891	1	17790	0	-0.64603
ZNF236	4	0.02308	0.00041675	0.004192	1874	3	-0.53738	0.97848	0.9996	1	18070	0	-0.53738
VPS33A	4	0.023179	0.00041675	0.004192	1875	3	-0.29746	0.94821	0.99707	1	17424	0	-0.29746
HOGA1	4	0.023183	0.00041675	0.004192	1876	2	-0.14129	0.40004	0.87941	1	10102	2	-0.14129
HIST1H1E	4	0.023198	0.00041675	0.004192	1877	3	-0.50185	0.85803	0.98453	1	15697	0	-0.50185
BRD8	4	0.023203	0.00041675	0.004192	1878	3	-0.61336	0.9219	0.99396	1	16890	0	-0.61336
CLPX	4	0.023233	0.00041675	0.004192	1879	3	-0.38489	0.98096	0.99962	1	18133	0	-0.38489
COPB2	4	0.023233	0.00041675	0.004192	1880	3	-0.42765	0.91353	0.99308	1	16721	0	-0.42765
IL17RE	4	0.023286	0.00041675	0.004192	1881	2	-0.32484	0.8251	0.97813	1	15060	1	-0.32484
ACTL6A	4	0.023335	0.00041675	0.004192	1882	2	-0.12752	0.19976	0.7445	1	6567	1	-0.12752
LCE3C	4	0.023339	0.00041675	0.004192	1883	3	-0.52123	0.5494	0.92571	1	11800	1	-0.52123
PTGES3	4	0.023401	0.00041675	0.004192	1884	2	-0.23706	0.89507	0.99046	1	16385	0	-0.23706
FNTA	4	0.023423	0.00041675	0.004192	1885	3	-0.53928	0.49294	0.91561	1	11389	1	-0.53928
CENPW	4	0.023437	0.00041675	0.004192	1886	3	-0.53692	0.53633	0.92462	1	11701	1	-0.53692
ZWINT	4	0.023454	0.00041675	0.004192	1887	3	-0.528	0.8151	0.97616	1	14887	1	-0.528
HIST1H2AE	4	0.023481	0.00041675	0.004192	1888	3	-0.59877	0.95557	0.99781	1	17600	0	-0.59877
MYBL2	4	0.023508	0.00041675	0.004192	1889	2	-0.53949	0.95062	0.9974	1	17480	0	-0.53949
HTN1	4	0.023522	0.00041675	0.004192	1890	3	-0.34397	0.94802	0.99707	1	17416	0	-0.34397
TTI2	4	0.023539	0.00041675	0.004192	1891	1	0.058593	0.83771	0.98008	1	15315	0	0.058593
BOLA3	3	0.023586	0.00077263	0.006531	1892	3	-0.32513	0.97641	0.99932	1	18016	0	-0.32513
PTTG1	4	0.023588	0.00041675	0.004192	1893	2	-0.31511	0.95926	0.99846	1	17673	0	-0.31511
RPF2	4	0.023597	0.00041675	0.004192	1894	2	-0.34227	0.66412	0.94447	1	12863	1	-0.34227
NES	4	0.023693	0.00041675	0.004192	1895	3	-0.40942	0.27979	0.79785	1	8008	1	-0.40942
NUP62	4	0.023787	0.00041675	0.004192	1896	3	-0.55024	0.43425	0.90111	1	10761	1	-0.55024
EIF2S1	4	0.023873	0.00041675	0.004192	1897	2	-0.47654	0.040121	0.39639	1	2087	1	-0.47654
ALDH3B1	4	0.023909	0.00041675	0.004192	1898	2	-0.48462	0.040171	0.39639	1	2089	1	-0.48462
ZMYM4	4	0.024003	0.00041675	0.004192	1899	2	-0.43019	0.94384	0.99675	1	17323	0	-0.43019
FTSJ3	4	0.024047	0.00041675	0.004192	1900	3	-0.25398	0.97031	0.99902	1	17893	0	-0.25398
MED8	4	0.024127	0.00041675	0.004192	1901	3	-0.2742	0.5036	0.91829	1	11464	1	-0.2742
DPEP1	4	0.024196	0.00041675	0.004192	1902	3	-0.35152	0.78244	0.96782	1	14374	1	-0.35152
ACTR3	4	0.024205	0.00041675	0.004192	1903	3	-0.30307	0.69696	0.94975	1	13228	1	-0.30307
SYNE2	4	0.024219	0.00041675	0.004192	1904	3	-0.48534	0.79172	0.97001	1	14514	1	-0.48534
SYVN1	4	0.024353	0.00042193	0.004234	1905	3	-0.19426	0.9081	0.99205	1	16621	0	-0.19426
OR2Y1	4	0.024423	0.00042193	0.004234	1906	3	-0.36697	0.73176	0.95521	1	13669	1	-0.36697
FTH1	4	0.024437	0.00042193	0.004234	1907	3	-0.33355	0.92149	0.99396	1	16879	0	-0.33355
TBCD	4	0.024505	0.00042245	0.004234	1908	1	0.1796	0.099368	0.59539	1	4214	3	0.1796
ADA	4	0.024639	0.00042245	0.004234	1909	3	-0.40618	0.97969	0.9996	1	18099	0	-0.40618
TMEM143	4	0.02468	0.00042245	0.004234	1910	3	-0.61521	0.64717	0.9427	1	12681	1	-0.61521
SCRN2	4	0.024727	0.00042245	0.004234	1911	3	-0.28756	0.98053	0.9996	1	18120	0	-0.28756
EDF1	4	0.024818	0.00043229	0.004329	1912	3	-0.43019	0.86395	0.98522	1	15794	0	-0.43019
SLC6A17	4	0.024929	0.00043281	0.004329	1913	3	-0.27054	0.91169	0.99278	1	16688	0	-0.27054
SDR39U1	4	0.025039	0.00043281	0.004329	1914	2	-0.53664	0.86517	0.98554	1	15824	0	-0.53664
NUTM2A	4	0.025047	0.00043281	0.004329	1915	3	-0.54239	0.34978	0.84651	1	9208	1	-0.54239
TTLL9	4	0.025106	0.00044369	0.004424	1916	3	-0.33984	0.2193	0.76039	1	6943	1	-0.33984
DDX26B	4	0.025118	0.00044369	0.004424	1917	3	-0.45011	0.75431	0.96024	1	13991	1	-0.45011
RAB40B	4	0.025179	0.00044369	0.004424	1918	3	-0.64303	0.92997	0.99486	1	17053	0	-0.64303
TOR2A	4	0.025184	0.00044369	0.004424	1919	3	-0.3014	0.086475	0.55418	1	3777	1	-0.3014
VPS25	4	0.025268	0.00044421	0.004424	1920	3	-0.62017	0.94134	0.99651	1	17274	0	-0.62017
MUC5B	4	0.025312	0.00044421	0.004424	1921	3	-0.41552	0.90721	0.99194	1	16606	0	-0.41552
RER1	4	0.025318	0.00044421	0.004424	1922	2	-0.057869	0.16357	0.71219	1	5886	2	-0.057869
TTC1	4	0.025342	0.00044421	0.004424	1923	2	-0.35659	0.4391	0.90224	1	10863	1	-0.35659
TIMM10	4	0.025369	0.00045405	0.004504	1924	2	-0.3431	0.59814	0.93445	1	12232	1	-0.3431
ZC2HC1C	4	0.025374	0.00045405	0.004504	1925	3	-0.29594	0.34383	0.84315	1	9114	1	-0.29594
TFAM	4	0.025406	0.00045405	0.004504	1926	2	-0.22128	0.80006	0.97088	1	14655	1	-0.22128
CACNG4	4	0.025452	0.00045405	0.004504	1927	2	-0.42625	0.92143	0.99396	1	16876	0	-0.42625
DAB2IP	4	0.025556	0.00045457	0.004504	1928	3	-0.40271	0.47916	0.91343	1	11295	1	-0.40271
KRTAP8-1	4	0.025613	0.00045457	0.004504	1929	3	-0.49577	0.54349	0.92527	1	11751	1	-0.49577
MRPS15	4	0.025642	0.00045457	0.004504	1930	3	-0.94085	0.91694	0.99347	1	16796	0	-0.94085
CYB5D2	4	0.025646	0.00045457	0.004504	1931	3	-0.38815	0.57828	0.93203	1	12043	1	-0.38815
ATM	4	0.025685	0.00046648	0.00462	1932	3	-0.42502	0.18786	0.73121	1	6341	1	-0.42502
MCCD1	4	0.025784	0.0004758	0.004626	1933	2	-0.35566	0.66506	0.94469	1	12870	1	-0.35566
NBPF6	4	0.025882	0.0004758	0.004626	1934	3	-0.40127	0.024708	0.32714	1	1456	1	-0.40127
HGS	4	0.025886	0.0004758	0.004626	1935	2	-0.35562	0.90648	0.99185	1	16591	0	-0.35562
HJURP	4	0.025935	0.0004758	0.004626	1936	3	-0.5178	0.96783	0.99896	1	17838	0	-0.5178
BCS1L	4	0.025974	0.0004758	0.004626	1937	3	-0.69596	0.97183	0.99917	1	17929	0	-0.69596
NUBP2	4	0.026025	0.0004758	0.004626	1938	3	-0.42366	0.91409	0.99308	1	16730	0	-0.42366
GLB1L2	3	0.026051	0.00088919	0.00738	1939	3	-0.94248	0.96206	0.9982	1	17721	0	-0.94248
HAUS4	4	0.0261	0.0004758	0.004626	1940	3	-0.42179	0.95621	0.99789	1	17614	0	-0.42179
AQP6	4	0.026109	0.0004758	0.004626	1941	2	-0.32444	0.074659	0.51262	1	3356	2	-0.32444
DPH2	4	0.026148	0.0004758	0.004626	1942	3	-0.37466	0.56431	0.9286	1	11939	1	-0.37466
TFB1M	4	0.026165	0.0004758	0.004626	1943	2	-0.55017	0.68605	0.94782	1	13110	1	-0.55017
C1orf86	4	0.026175	0.0004758	0.004626	1944	3	-0.47963	0.32863	0.82848	1	8870	1	-0.47963
ZNF622	4	0.026182	0.0004758	0.004626	1945	1	0.31451	0.0097042	0.1899	1	709	3	0.31451
RTTN	4	0.026184	0.0004758	0.004626	1946	2	-0.1897	0.81818	0.97704	1	14944	1	-0.1897
YWHAQ	4	0.026187	0.0004758	0.004626	1947	3	-0.46196	0.57602	0.93182	1	12022	1	-0.46196
CELF5	4	0.026245	0.0004758	0.004626	1948	3	-0.54774	0.34081	0.84066	1	9066	1	-0.54774
DEFA6	4	0.026265	0.0004758	0.004626	1949	3	-0.30585	0.69001	0.94866	1	13151	1	-0.30585
CDK7	4	0.026268	0.0004758	0.004626	1950	2	-0.48041	0.93502	0.99528	1	17153	0	-0.48041
USP7	4	0.026277	0.0004758	0.004626	1951	3	-0.40425	0.96867	0.99901	1	17855	0	-0.40425
LDB1	4	0.026323	0.0004758	0.004626	1952	3	-0.72659	0.9776	0.99959	1	18046	0	-0.72659
CRTC1	4	0.026324	0.0004758	0.004626	1953	2	-0.20678	0.35673	0.84922	1	9344	2	-0.20678
KIRREL3	4	0.026348	0.0004758	0.004626	1954	3	-0.26933	0.67045	0.94513	1	12935	1	-0.26933
RBM19	4	0.026372	0.0004758	0.004626	1955	3	-0.35177	0.37967	0.86741	1	9755	1	-0.35177
TMEM30A	4	0.026409	0.0004758	0.004626	1956	3	-0.57596	0.96933	0.99901	1	17867	0	-0.57596
ZBTB7A	4	0.026427	0.00047632	0.004626	1957	2	-0.26557	0.67687	0.94604	1	13008	1	-0.26557
TPBG	4	0.026489	0.00047632	0.004626	1958	3	-0.41991	0.42279	0.89256	1	10548	1	-0.41991
COPA	4	0.026563	0.00047632	0.004626	1959	3	-0.35605	0.77983	0.96739	1	14338	1	-0.35605
PSMA2	4	0.026624	0.00047632	0.004626	1960	2	-0.45839	0.94769	0.99707	1	17411	0	-0.45839
TRPM8	4	0.026656	0.00047632	0.004626	1961	2	-0.51932	0.17363	0.72268	1	6070	1	-0.51932
RASGRP1	4	0.02669	0.00047632	0.004626	1962	3	-0.63568	0.98282	0.99967	1	18171	0	-0.63568
OR10K2	4	0.026735	0.00047632	0.004626	1963	3	-0.33925	0.20753	0.75136	1	6706	1	-0.33925
TPSB2	4	0.026859	0.00047632	0.004626	1964	2	-0.36641	0.88673	0.98893	1	16246	0	-0.36641
KIAA0195	4	0.026907	0.00047632	0.004626	1965	3	-0.42075	0.56881	0.9301	1	11976	1	-0.42075
LIG3	4	0.027	0.00047632	0.004626	1966	3	-0.43448	0.56086	0.92836	1	11904	1	-0.43448
NKX2-3	4	0.027038	0.00047632	0.004626	1967	2	-0.095329	0.3302	0.83143	1	8892	2	-0.095329
UHRF2	4	0.027065	0.00047632	0.004626	1968	3	-0.43227	0.95804	0.99831	1	17648	0	-0.43227
HR	4	0.027182	0.0004872	0.004626	1969	3	-0.58643	0.49569	0.91651	1	11410	1	-0.58643
TPT1	4	0.027197	0.0004872	0.004626	1970	1	0.002129	0.23416	0.77111	1	7203	2	0.002129
KDM8	4	0.027237	0.0004872	0.004626	1971	3	-0.48333	0.94386	0.99675	1	17324	0	-0.48333
PMF1	4	0.027312	0.0004872	0.004626	1972	3	-0.75835	0.93829	0.99596	1	17213	0	-0.75835
CHMP2A	4	0.027312	0.0004872	0.004626	1973	3	-1.5697	0.66109	0.94404	1	12827	1	-1.5697
METTL14	4	0.027332	0.0004872	0.004626	1974	2	-0.31649	0.42583	0.89558	1	10606	2	-0.31649
SRRT	4	0.027346	0.0004872	0.004626	1975	2	-0.45175	0.90346	0.9914	1	16525	0	-0.45175
SLC2A8	4	0.027414	0.0004872	0.004626	1976	3	-0.51667	0.91347	0.99308	1	16719	0	-0.51667
EIF4E3	4	0.027464	0.0004872	0.004626	1977	3	-0.31273	0.34281	0.84225	1	9092	1	-0.31273
ITCH	4	0.027522	0.0004872	0.004626	1978	3	-0.54735	0.52086	0.92094	1	11594	1	-0.54735
PRMT2	4	0.027614	0.0004872	0.004626	1979	3	-0.51635	0.074803	0.51262	1	3359	1	-0.51635
GPKOW	4	0.027707	0.0004872	0.004626	1980	3	-0.39922	0.98005	0.9996	1	18107	0	-0.39922
ASPSCR1	4	0.027742	0.0004872	0.004626	1981	2	-0.2831	0.95758	0.99824	1	17639	0	-0.2831
TTC7A	4	0.0278	0.0004872	0.004626	1982	3	-0.39744	0.92004	0.99381	1	16854	0	-0.39744
BCCIP	4	0.027809	0.0004872	0.004626	1983	3	-0.42523	0.92448	0.99431	1	16943	0	-0.42523
TMEM191C	4	0.027861	0.0004872	0.004626	1984	3	-0.33965	0.38162	0.86945	1	9788	1	-0.33965
HDAC9	4	0.027871	0.0004872	0.004626	1985	3	-0.36194	0.013528	0.23856	1	935	1	-0.36194
APOA5	4	0.027886	0.0004872	0.004626	1986	3	-0.40712	0.82543	0.97813	1	15065	1	-0.40712
ATP5L	4	0.027943	0.0004872	0.004626	1987	3	-0.46783	0.14526	0.69862	1	5573	1	-0.46783
TDRD12	4	0.027962	0.0004872	0.004626	1988	3	-0.48097	0.96425	0.99881	1	17757	0	-0.48097
RPS19BP1	4	0.028059	0.00048772	0.004626	1989	2	-0.21189	0.50945	0.91851	1	11511	1	-0.21189
CCDC78	4	0.028063	0.00048772	0.004626	1990	3	-0.29071	0.94901	0.99712	1	17443	0	-0.29071
ENPEP	4	0.028073	0.00048772	0.004626	1991	3	-0.41035	0.94928	0.99716	1	17451	0	-0.41035
VCX3A	4	0.028088	0.00048772	0.004626	1992	3	-0.47252	0.15311	0.70118	1	5708	1	-0.47252
B3GAT3	4	0.028144	0.00048772	0.004626	1993	3	-0.44498	0.86846	0.98619	1	15883	0	-0.44498
CDC27	4	0.028161	0.00048772	0.004626	1994	2	-0.29922	0.41195	0.8869	1	10335	2	-0.29922
URGCP-MRPS24	4	0.028174	0.00048772	0.004626	1995	2	-0.24723	0.8383	0.98008	1	15323	0	-0.24723
DTL	4	0.028262	0.00048772	0.004626	1996	3	-0.32428	0.97262	0.99923	1	17945	0	-0.32428
SHOX2	4	0.028307	0.00048772	0.004626	1997	3	-0.59686	0.74684	0.95827	1	13871	1	-0.59686
NARS	4	0.028313	0.00048772	0.004626	1998	2	-0.85976	0.48929	0.91518	1	11369	1	-0.85976
POLA2	4	0.028338	0.00048772	0.004626	1999	3	-0.43084	0.77569	0.9663	1	14264	1	-0.43084
PSENEN	4	0.028362	0.00048772	0.004626	2000	2	-0.41995	0.73519	0.95542	1	13715	1	-0.41995
DDX52	4	0.028414	0.00048772	0.004626	2001	1	-0.0090119	0.83498	0.97945	1	15257	0	-0.0090119
UPF3B	4	0.028415	0.00048772	0.004626	2002	3	-0.43702	0.93041	0.995	1	17060	0	-0.43702
PPP2R5D	4	0.02845	0.00048772	0.004626	2003	3	-0.5867	0.95399	0.99768	1	17559	0	-0.5867
ILF2	4	0.028465	0.00048772	0.004626	2004	2	-0.26015	0.32909	0.82901	1	8878	1	-0.26015
TAGAP	4	0.028517	0.00048772	0.004626	2005	3	-0.52502	0.96226	0.99866	1	17727	0	-0.52502
PPCDC	4	0.02858	0.00048772	0.004626	2006	2	-0.5904	0.82455	0.97768	1	15052	1	-0.5904
USP17L24	4	0.02859	0.00048772	0.004626	2007	2	-0.23371	0.73126	0.95521	1	13662	1	-0.23371
COLEC11	4	0.028593	0.00048772	0.004626	2008	3	-0.31373	0.92691	0.99447	1	16996	0	-0.31373
UBE2E1	4	0.028599	0.00048772	0.004626	2009	2	-0.32126	0.93225	0.99508	1	17099	0	-0.32126
STK31	4	0.02867	0.00048772	0.004626	2010	3	-0.47998	0.62123	0.93875	1	12455	1	-0.47998
ORAI2	4	0.028677	0.00048772	0.004626	2011	3	-0.49142	0.98012	0.9996	1	18110	0	-0.49142
FAM110C	4	0.028686	0.00048772	0.004626	2012	3	-1.1698	0.41627	0.88742	1	10425	1	-1.1698
ZDHHC12	4	0.028696	0.00048772	0.004626	2013	2	-0.16627	0.64322	0.94184	1	12634	1	-0.16627
SLC33A1	4	0.028719	0.00048772	0.004626	2014	3	-0.32165	0.93384	0.99521	1	17128	0	-0.32165
MYF5	4	0.028719	0.00048772	0.004626	2015	3	-0.31443	0.86806	0.98603	1	15875	0	-0.31443
ZNF524	4	0.028735	0.00048772	0.004626	2016	2	-0.20688	0.35814	0.85096	1	9370	2	-0.20688
LSM3	4	0.028763	0.00048772	0.004626	2017	3	-0.71227	0.9792	0.9996	1	18090	0	-0.71227
FOS	4	0.028897	0.00048772	0.004626	2018	3	-0.62878	0.40259	0.88022	1	10164	1	-0.62878
NDUFAF3	4	0.028944	0.00050326	0.004681	2019	3	-0.63773	0.82665	0.97813	1	15093	1	-0.63773
ARF4	4	0.029006	0.00050326	0.004681	2020	3	-0.53279	0.93654	0.99576	1	17179	0	-0.53279
MRPL10	4	0.029008	0.00050326	0.004681	2021	2	-0.76503	0.94905	0.99712	1	17444	0	-0.76503
HDAC4	4	0.029016	0.00050326	0.004681	2022	3	-0.37776	0.2739	0.79305	1	7922	1	-0.37776
PSG9	4	0.029042	0.00050326	0.004681	2023	3	-0.47463	0.85152	0.98308	1	15567	0	-0.47463
SYNPO2L	4	0.029047	0.00050326	0.004681	2024	3	-0.58784	0.91791	0.99356	1	16819	0	-0.58784
IGSF8	4	0.029052	0.00050326	0.004681	2025	3	-0.27616	0.41571	0.88717	1	10413	1	-0.27616
HRAS	4	0.029125	0.00050326	0.004681	2026	3	-0.29396	0.97325	0.99928	1	17957	0	-0.29396
RPL14	4	0.029135	0.00050326	0.004681	2027	2	-0.8784	0.373	0.86279	1	9631	2	-0.8784
PLEK2	4	0.029146	0.00050326	0.004681	2028	3	-0.26796	0.94024	0.9964	1	17252	0	-0.26796
HCRTR1	4	0.029182	0.00050326	0.004681	2029	3	-0.48221	0.44754	0.90571	1	11010	1	-0.48221
MKRN2	4	0.029208	0.00050326	0.004681	2030	3	-0.30112	0.94388	0.99675	1	17325	0	-0.30112
NOC4L	4	0.029343	0.00050326	0.004681	2031	3	-0.45126	0.94753	0.99702	1	17406	0	-0.45126
DHX34	4	0.02938	0.00050326	0.004681	2032	2	-0.51843	0.90518	0.99163	1	16562	0	-0.51843
LCT	4	0.029387	0.00050326	0.004681	2033	3	-0.52748	0.70159	0.95042	1	13279	1	-0.52748
NOP9	4	0.029399	0.00050326	0.004681	2034	2	-0.46448	0.68538	0.94737	1	13105	1	-0.46448
CENPBD1	4	0.029409	0.00050326	0.004681	2035	2	-0.43541	0.73	0.95521	1	13647	1	-0.43541
KRT222	4	0.029414	0.00050326	0.004681	2036	3	-0.42769	0.94452	0.99675	1	17339	0	-0.42769
MXD1	4	0.029429	0.00050326	0.004681	2037	2	-0.24169	0.54835	0.92571	1	11793	1	-0.24169
STRIP1	4	0.029578	0.00050326	0.004681	2038	3	-0.59748	0.97862	0.9996	1	18072	0	-0.59748
TRUB2	4	0.029583	0.00050326	0.004681	2039	3	-0.47156	0.33609	0.8385	1	8986	1	-0.47156
TAL1	4	0.029586	0.00050326	0.004681	2040	3	-0.4066	0.88595	0.98893	1	16232	0	-0.4066
SLC43A1	4	0.029604	0.00050326	0.004681	2041	3	-0.37293	0.88817	0.98907	1	16270	0	-0.37293
WIPF2	4	0.02973	0.00050378	0.004681	2042	3	-0.32565	0.97145	0.99911	1	17920	0	-0.32565
NDUFS6	4	0.029741	0.00050378	0.004681	2043	3	-0.80599	0.87417	0.98685	1	16001	0	-0.80599
C1orf131	4	0.029803	0.00050378	0.004681	2044	2	-0.4319	0.36859	0.85964	1	9556	1	-0.4319
GCGR	4	0.029846	0.00050378	0.004681	2045	3	-0.53341	0.80229	0.97134	1	14690	1	-0.53341
MNT	4	0.029852	0.00050378	0.004681	2046	3	-0.40942	0.032892	0.36621	1	1790	1	-0.40942
GTPBP4	4	0.029878	0.00050378	0.004681	2047	3	-0.36495	0.92896	0.9947	1	17033	0	-0.36495
TRNAU1AP	4	0.029883	0.00050378	0.004681	2048	3	-0.29286	0.52573	0.92182	1	11627	1	-0.29286
POLR3D	4	0.029912	0.00050378	0.004681	2049	2	-0.26642	0.53288	0.92271	1	11675	1	-0.26642
MAD1L1	4	0.030068	0.00050378	0.004681	2050	3	-0.80223	0.91285	0.99288	1	16711	0	-0.80223
ANKRD54	4	0.030089	0.00050378	0.004681	2051	3	-0.43563	0.97459	0.99945	1	17985	0	-0.43563
SLIRP	4	0.030219	0.00050378	0.004681	2052	2	-0.43252	0.35645	0.84922	1	9339	2	-0.43252
ALKBH7	4	0.030235	0.00050378	0.004681	2053	3	-0.49047	0.94269	0.9967	1	17297	0	-0.49047
ALDH16A1	4	0.030243	0.00050378	0.004681	2054	3	-0.44447	0.92707	0.99447	1	17000	0	-0.44447
ZNF595	4	0.030274	0.00050378	0.004681	2055	2	-0.41594	0.78664	0.96893	1	14438	1	-0.41594
THG1L	4	0.030288	0.00050378	0.004681	2056	2	-0.46923	0.2514	0.77873	1	7513	1	-0.46923
ZBTB17	4	0.030298	0.00050378	0.004681	2057	3	-0.80336	0.67167	0.94513	1	12951	1	-0.80336
BRD4	4	0.030308	0.00050378	0.004681	2058	2	-0.34153	0.35051	0.84651	1	9222	2	-0.34153
SEC61B	4	0.030338	0.00050378	0.004681	2059	3	-0.49491	0.9358	0.99555	1	17163	0	-0.49491
SPATA33	4	0.030432	0.00050378	0.004681	2060	3	-0.5239	0.87899	0.98792	1	16084	0	-0.5239
CXCR5	4	0.030504	0.00052657	0.004756	2061	3	-0.53113	0.76865	0.96346	1	14177	1	-0.53113
TNK2	4	0.030522	0.00052657	0.004756	2062	3	-0.54324	0.93392	0.99521	1	17129	0	-0.54324
HAGH	4	0.030552	0.00052657	0.004756	2063	3	-0.38791	0.92802	0.99462	1	17019	0	-0.38791
PEX10	4	0.030557	0.00052657	0.004756	2064	3	-0.40487	0.93472	0.99528	1	17144	0	-0.40487
SMC1A	4	0.030592	0.00052657	0.004756	2065	2	-0.09235	0.067599	0.4913	1	3095	2	-0.09235
CABP4	4	0.030626	0.00052657	0.004756	2066	3	-0.51031	0.13253	0.67552	1	5325	1	-0.51031
PPIAL4A	4	0.030677	0.00052657	0.004756	2067	3	-0.52934	0.85587	0.98435	1	15659	0	-0.52934
AAAS	4	0.030737	0.00052657	0.004756	2068	2	-0.26476	0.88826	0.98907	1	16273	0	-0.26476
ADAMTSL3	4	0.030757	0.00052657	0.004756	2069	2	-0.61134	0.88549	0.98893	1	16225	0	-0.61134
SLC39A14	4	0.030782	0.00052657	0.004756	2070	3	-0.34247	0.93275	0.99508	1	17106	0	-0.34247
CTNNBIP1	4	0.030803	0.00052657	0.004756	2071	3	-0.31509	0.92721	0.99455	1	17005	0	-0.31509
RALA	4	0.030857	0.00052657	0.004756	2072	3	-0.63311	0.97006	0.99902	1	17881	0	-0.63311
CAMLG	4	0.030873	0.00052657	0.004756	2073	3	-0.32946	0.63739	0.94073	1	12580	1	-0.32946
CLTC	4	0.030879	0.00052657	0.004756	2074	3	-0.44318	0.70917	0.95173	1	13372	1	-0.44318
RNMT	4	0.030928	0.00052657	0.004756	2075	3	-0.51063	0.91127	0.99278	1	16680	0	-0.51063
NCLN	4	0.030954	0.00052657	0.004756	2076	3	-0.58054	0.96462	0.99883	1	17766	0	-0.58054
MRPL37	4	0.030968	0.00052657	0.004756	2077	2	-0.678	0.83871	0.98008	1	15327	0	-0.678
FAM103A1	4	0.030986	0.00052657	0.004756	2078	3	-0.50133	0.93111	0.99508	1	17070	0	-0.50133
RABIF	4	0.031028	0.00052657	0.004756	2079	3	-0.39482	0.9448	0.99681	1	17346	0	-0.39482
SOD1	4	0.031047	0.00052657	0.004756	2080	3	-0.50209	0.94351	0.99675	1	17312	0	-0.50209
SMC6	4	0.031079	0.00052657	0.004756	2081	2	-0.6026	0.79527	0.97066	1	14585	1	-0.6026
SSB	4	0.031089	0.00052657	0.004756	2082	3	-0.32653	0.61532	0.93783	1	12393	1	-0.32653
IKZF2	4	0.031143	0.00052657	0.004756	2083	3	-0.54802	0.96043	0.99855	1	17689	0	-0.54802
CBWD3	3	0.031195	0.0014466	0.011029	2084	1	0.12942	0.29245	0.77696	1	8228	2	0.12942
OR4F21	4	0.03126	0.00052657	0.004756	2085	3	-1.5004	0.94582	0.99686	1	17371	0	-1.5004
SRGAP3	4	0.031267	0.00052657	0.004756	2086	3	-0.3096	0.7415	0.95653	1	13798	1	-0.3096
PCGF1	4	0.0313	0.00052657	0.004756	2087	2	-0.41316	0.76687	0.9626	1	14155	1	-0.41316
GATSL3	4	0.031351	0.00052657	0.004756	2088	2	-0.38417	0.95318	0.99763	1	17541	0	-0.38417
ZFP36L1	4	0.031391	0.00052657	0.004756	2089	3	-0.60972	0.24274	0.77466	1	7352	1	-0.60972
C11orf98	4	0.031398	0.00052657	0.004756	2090	3	-0.44695	0.93684	0.99576	1	17185	0	-0.44695
FH	4	0.031401	0.00052657	0.004756	2091	2	-0.27561	0.7223	0.95434	1	13545	1	-0.27561
CD8A	4	0.031403	0.00052657	0.004756	2092	3	-0.26219	0.96538	0.99891	1	17786	0	-0.26219
CTSG	4	0.031419	0.00052657	0.004756	2093	3	-0.64122	0.96244	0.99866	1	17731	0	-0.64122
XRN1	4	0.031432	0.00052657	0.004756	2094	3	-0.42722	0.98157	0.99963	1	18146	0	-0.42722
PATZ1	4	0.031492	0.00052657	0.004756	2095	3	-0.46064	0.91686	0.99347	1	16792	0	-0.46064
GTF2F2	3	0.031554	0.001486	0.011195	2096	2	-0.57618	0.46843	0.84809	1	11230	1	-0.57618
NADK	4	0.031599	0.00052657	0.004756	2097	3	-0.55514	0.94122	0.99651	1	17270	0	-0.55514
RAB25	4	0.031626	0.00052657	0.004756	2098	3	-0.26162	0.97921	0.9996	1	18092	0	-0.26162
PABPC1	4	0.031705	0.00052709	0.004756	2099	2	-0.19302	0.21538	0.75771	1	6869	1	-0.19302
TBP	4	0.031766	0.00052709	0.004756	2100	3	-0.39985	0.56175	0.92836	1	11914	1	-0.39985
BPIFC	4	0.031857	0.00052709	0.004756	2101	3	-0.59563	0.97715	0.99958	1	18034	0	-0.59563
ZFAND5	4	0.031911	0.00052709	0.004756	2102	3	-0.36464	0.9503	0.99735	1	17471	0	-0.36464
ERGIC3	4	0.03202	0.00052709	0.004756	2103	2	-0.34946	0.92947	0.99486	1	17042	0	-0.34946
SETX	4	0.032082	0.00052709	0.004756	2104	3	-0.60791	0.5637	0.92836	1	11933	1	-0.60791
TUBGCP6	3	0.032132	0.0015585	0.011563	2105	2	-0.45153	0.042675	0.36376	1	2204	1	-0.45153
GAGE12I	4	0.032255	0.00052709	0.004756	2106	3	-0.33421	0.25921	0.78287	1	7660	1	-0.33421
GPR152	4	0.032308	0.00052709	0.004756	2107	3	-0.37256	0.96681	0.99894	1	17821	0	-0.37256
DDTL	4	0.032319	0.00052709	0.004756	2108	3	-0.59136	0.58244	0.93244	1	12087	1	-0.59136
TMEM147	4	0.032337	0.00052709	0.004756	2109	2	-0.40233	0.77274	0.96521	1	14231	1	-0.40233
SUOX	4	0.032374	0.00052709	0.004756	2110	3	-0.34288	0.70598	0.95107	1	13338	1	-0.34288
PDCD5	4	0.032385	0.00052709	0.004756	2111	3	-0.25612	0.84238	0.98113	1	15391	0	-0.25612
CYP2C8	4	0.032402	0.00052709	0.004756	2112	3	-0.39315	0.9495	0.99726	1	17455	0	-0.39315
DIDO1	4	0.032429	0.00052709	0.004756	2113	2	-0.11569	0.43466	0.90111	1	10770	2	-0.11569
RRAGA	4	0.032514	0.00052709	0.004756	2114	2	0.0019398	0.337	0.83885	1	9003	2	0.0019398
SH3GL1	4	0.032532	0.00052709	0.004756	2115	3	-0.49939	0.82149	0.97768	1	14997	1	-0.49939
PEAR1	4	0.032552	0.00052709	0.004756	2116	2	-0.16162	0.17702	0.72529	1	6131	2	-0.16162
NPAS1	4	0.032585	0.00052709	0.004756	2117	3	-0.32556	0.65744	0.94383	1	12788	1	-0.32556
DLD	4	0.032602	0.00052709	0.004756	2118	3	-0.55441	0.97139	0.99911	1	17917	0	-0.55441
HIST1H3J	4	0.032663	0.00052709	0.004756	2119	3	-0.5326	0.91435	0.99308	1	16733	0	-0.5326
GPR17	4	0.032766	0.00052709	0.004756	2120	2	-0.27607	0.83563	0.97945	1	15270	0	-0.27607
TRMT61B	4	0.032819	0.00052709	0.004756	2121	3	-0.44022	0.83528	0.97945	1	15264	0	-0.44022
APIP	4	0.032841	0.00052709	0.004756	2122	3	-0.52971	0.53356	0.92291	1	11681	1	-0.52971
CXCL2	4	0.03288	0.00052709	0.004756	2123	3	-0.33872	0.97631	0.99953	1	18015	0	-0.33872
SPDYA	4	0.033076	0.00055921	0.005041	2124	3	-0.38866	0.38558	0.87116	1	9852	1	-0.38866
PLEKHN1	4	0.033078	0.00055921	0.005041	2125	3	-0.57321	0.56604	0.92924	1	11953	1	-0.57321
HOXD4	4	0.033133	0.00055972	0.005041	2126	3	-0.32746	0.26621	0.78851	1	7778	1	-0.32746
F10	4	0.033155	0.00055972	0.005041	2127	3	-0.56697	0.69329	0.94929	1	13191	1	-0.56697
SPAG1	4	0.033264	0.00057371	0.005079	2128	3	-0.72681	0.31388	0.82036	1	8592	1	-0.72681
UQCC2	4	0.033352	0.00057371	0.005079	2129	3	-0.31047	0.97794	0.99959	1	18056	0	-0.31047
UBE2M	4	0.033386	0.00057371	0.005079	2130	3	-1.411	0.97823	0.9996	1	18064	0	-1.411
FANCI	4	0.033423	0.00057371	0.005079	2131	1	-0.018884	0.79987	0.97088	1	14654	1	-0.018884
NCKAP5L	4	0.033492	0.00057371	0.005079	2132	3	-0.40863	0.030339	0.35177	1	1681	1	-0.40863
ICE1	4	0.033513	0.00057371	0.005079	2133	2	-0.20364	0.36223	0.85477	1	9439	2	-0.20364
LIG1	4	0.033521	0.00057371	0.005079	2134	3	-0.48025	0.8338	0.97945	1	15233	0	-0.48025
DNTTIP2	4	0.033527	0.00057371	0.005079	2135	3	-0.3481	0.78046	0.96739	1	14347	1	-0.3481
DNAH1	4	0.033586	0.00057371	0.005079	2136	2	-0.2136	0.74243	0.95653	1	13814	1	-0.2136
ANAPC7	4	0.033601	0.00057371	0.005079	2137	3	-0.40584	0.191	0.73449	1	6416	1	-0.40584
HRC	4	0.033618	0.00057371	0.005079	2138	3	-0.40246	0.97008	0.99902	1	17883	0	-0.40246
OSBP	4	0.033726	0.00057371	0.005079	2139	2	-0.40305	0.88751	0.98893	1	16262	0	-0.40305
MOCS1	4	0.033753	0.00057371	0.005079	2140	3	-0.44097	0.79985	0.97088	1	14653	1	-0.44097
CDS2	4	0.033777	0.00057371	0.005079	2141	3	-0.48719	0.93841	0.99596	1	17215	0	-0.48719
PPP1CA	4	0.033805	0.00057371	0.005079	2142	2	-0.2582	0.74632	0.95805	1	13865	1	-0.2582
FAM96B	4	0.033819	0.00057371	0.005079	2143	3	-0.90828	0.53978	0.92506	1	11721	1	-0.90828
ZMYM2	4	0.033847	0.00057371	0.005079	2144	2	-0.33332	0.83725	0.98008	1	15298	0	-0.33332
HIST1H2BE	4	0.033868	0.00057371	0.005079	2145	3	-0.28419	0.70915	0.95173	1	13371	1	-0.28419
PLEKHG5	4	0.033889	0.00057371	0.005079	2146	2	-0.34966	0.85111	0.98308	1	15558	0	-0.34966
OAZ1	4	0.03389	0.00057371	0.005079	2147	3	-0.42574	0.95833	0.99831	1	17656	0	-0.42574
ZBTB32	4	0.033951	0.00057371	0.005079	2148	3	-0.57732	0.94559	0.99686	1	17363	0	-0.57732
CHORDC1	4	0.034077	0.00057423	0.005079	2149	3	-0.48127	0.63828	0.94074	1	12587	1	-0.48127
DEXI	4	0.034113	0.00057423	0.005079	2150	3	-0.393	0.95857	0.99839	1	17660	0	-0.393
USP17L3	4	0.034129	0.00057423	0.005079	2151	2	-0.27821	0.92718	0.99455	1	17004	0	-0.27821
ZNF735	4	0.034129	0.00057423	0.005079	2152	1	0.295	0.054109	0.44934	1	2605	3	0.295
ZNF574	4	0.034203	0.00057423	0.005079	2153	2	-0.26092	0.17404	0.72314	1	6078	1	-0.26092
PLA2G2A	4	0.034205	0.00057423	0.005079	2154	3	-0.48198	0.92689	0.99447	1	16995	0	-0.48198
COX4I1	4	0.034222	0.00057423	0.005079	2155	3	-0.39887	0.96308	0.99872	1	17741	0	-0.39887
CREG2	4	0.034276	0.00057423	0.005079	2156	3	-0.72751	0.62927	0.93941	1	12523	1	-0.72751
SWSAP1	4	0.034291	0.00057423	0.005079	2157	3	-0.40132	0.8115	0.97418	1	14831	1	-0.40132
USP37	4	0.034297	0.00057423	0.005079	2158	2	-0.27932	0.76922	0.96346	1	14186	1	-0.27932
DDX39A	4	0.03436	0.00057423	0.005079	2159	3	-0.50339	0.81159	0.97418	1	14835	1	-0.50339
UQCC1	4	0.034376	0.00057423	0.005079	2160	2	-0.27948	0.064559	0.47978	1	2976	2	-0.27948
UCK1	4	0.034413	0.00057423	0.005079	2161	2	-0.22665	0.80623	0.9731	1	14756	1	-0.22665
COX18	3	0.034472	0.0017123	0.012496	2162	3	-0.44455	0.96553	0.99868	1	17789	0	-0.44455
HTR6	4	0.034492	0.00057423	0.005079	2163	3	-0.55166	0.98108	0.99962	1	18135	0	-0.55166
RNF145	4	0.034634	0.00057423	0.005079	2164	2	-0.53564	0.86366	0.98522	1	15790	0	-0.53564
NACA	4	0.034647	0.00057423	0.005079	2165	3	-0.54268	0.61417	0.93783	1	12385	1	-0.54268
CD8B	4	0.034687	0.00057423	0.005079	2166	2	-0.33637	0.17159	0.72219	1	6031	2	-0.33637
LGALS3BP	4	0.034705	0.00057423	0.005079	2167	3	-0.40834	0.62111	0.93875	1	12453	1	-0.40834
WDR26	4	0.034763	0.00059029	0.005189	2168	3	-0.38143	0.71495	0.95307	1	13451	1	-0.38143
ST20	4	0.034785	0.00059029	0.005189	2169	1	0.0092464	0.89044	0.98936	1	16310	0	0.0092464
MXD4	4	0.034786	0.00059029	0.005189	2170	3	-0.34118	0.57184	0.93075	1	11995	1	-0.34118
CORO1A	4	0.034792	0.00059029	0.005189	2171	3	-0.75213	0.95103	0.9974	1	17493	0	-0.75213
SIAH1	4	0.034812	0.00059029	0.005189	2172	3	-0.29973	0.96905	0.99901	1	17861	0	-0.29973
KMT2D	4	0.034827	0.00059029	0.005189	2173	3	-0.28185	0.47615	0.91256	1	11275	1	-0.28185
OPA3	4	0.034972	0.00059029	0.005189	2174	3	-0.48436	0.29011	0.80595	1	8188	1	-0.48436
CLASRP	4	0.034983	0.00059029	0.005189	2175	2	-0.54484	0.21287	0.75564	1	6813	1	-0.54484
CDT1	4	0.035038	0.00059081	0.005189	2176	2	-0.22956	0.7849	0.96871	1	14409	1	-0.22956
ZNF283	4	0.03505	0.00059081	0.005189	2177	3	-0.46066	0.94406	0.99675	1	17331	0	-0.46066
CCDC47	4	0.035062	0.00059081	0.005189	2178	3	-0.70326	0.15744	0.70863	1	5787	1	-0.70326
PSMB2	4	0.035111	0.00059081	0.005189	2179	3	-0.6297	0.33716	0.83885	1	9006	1	-0.6297
GALNT2	4	0.035201	0.00059081	0.005189	2180	3	-0.43931	0.95332	0.99763	1	17544	0	-0.43931
ONECUT2	4	0.035268	0.00059081	0.005189	2181	3	-0.51267	0.85859	0.98453	1	15708	0	-0.51267
TKT	4	0.035274	0.00059081	0.005189	2182	3	-0.20544	0.45438	0.90849	1	11126	1	-0.20544
FDPS	4	0.035292	0.00061308	0.005373	2183	3	-0.55613	0.96343	0.99881	1	17745	0	-0.55613
RABGGTB	4	0.035296	0.00061308	0.005373	2184	2	-0.31427	0.069379	0.49721	1	3162	2	-0.31427
TDP1	4	0.035298	0.00061308	0.005373	2185	3	-0.41121	0.59969	0.93445	1	12246	1	-0.41121
COPS6	4	0.035323	0.00061308	0.005373	2186	3	-0.49022	0.98109	0.99962	1	18136	0	-0.49022
C10orf25	4	0.035339	0.00061308	0.005373	2187	3	-0.35276	0.87235	0.9865	1	15966	0	-0.35276
DGAT1	4	0.035397	0.0006136	0.005375	2188	3	-0.34524	0.95376	0.99768	1	17552	0	-0.34524
TIFAB	4	0.035429	0.00064468	0.005618	2189	2	-0.24454	0.75585	0.96069	1	14014	1	-0.24454
LOC101060321	4	0.035497	0.00064468	0.005618	2190	3	-0.42055	0.23034	0.76959	1	7127	1	-0.42055
SLC25A1	4	0.035525	0.00064468	0.005618	2191	2	-0.5868	0.8167	0.97616	1	14909	1	-0.5868
PRC1	4	0.035526	0.00064468	0.005618	2192	3	-0.40372	0.29685	0.80881	1	8300	1	-0.40372
SRPK2	4	0.035536	0.00064468	0.005618	2193	3	-0.43103	0.23064	0.77009	1	7130	1	-0.43103
CCT3	4	0.035542	0.00064468	0.005618	2194	2	-0.4306	0.073532	0.51132	1	3310	1	-0.4306
VPS72	4	0.035579	0.00064468	0.005618	2195	3	-0.68584	0.97331	0.99928	1	17958	0	-0.68584
XPO7	4	0.03559	0.00064468	0.005618	2196	3	-0.26046	0.11205	0.62939	1	4661	1	-0.26046
PUS3	4	0.03562	0.0006452	0.005618	2197	3	-0.32625	0.89318	0.99023	1	16360	0	-0.32625
LRRC58	4	0.035643	0.0006452	0.005618	2198	3	-0.66221	0.39246	0.87539	1	9970	1	-0.66221
PSME1	4	0.035664	0.0006452	0.005618	2199	3	-0.46307	0.83358	0.97945	1	15229	0	-0.46307
CCDC182	4	0.035667	0.0006452	0.005618	2200	3	-0.26894	0.79892	0.97088	1	14641	1	-0.26894
CALCB	4	0.035743	0.0006452	0.005618	2201	2	-0.099051	0.87649	0.98777	1	16036	0	-0.099051
PYCRL	4	0.035778	0.00066281	0.00575	2202	3	-0.2664	0.97109	0.99909	1	17909	0	-0.2664
PNO1	4	0.035794	0.00066281	0.00575	2203	2	-0.22945	0.54623	0.92571	1	11770	1	-0.22945
MMP25	4	0.035802	0.00066281	0.00575	2204	3	-0.66121	0.80785	0.9731	1	14777	1	-0.66121
C22orf39	4	0.035832	0.00066281	0.00575	2205	3	-0.54876	0.92501	0.99431	1	16951	0	-0.54876
PLK4	4	0.035949	0.00066281	0.00575	2206	3	-0.43089	0.48269	0.91364	1	11319	1	-0.43089
KRTAP4-2	4	0.035964	0.00066281	0.00575	2207	2	-0.19008	0.84379	0.98113	1	15411	0	-0.19008
TSFM	4	0.036038	0.00066281	0.00575	2208	3	-0.46373	0.75643	0.9609	1	14024	1	-0.46373
CMTM8	4	0.036085	0.00066333	0.00575	2209	3	-0.31657	0.84883	0.98252	1	15508	0	-0.31657
FARS2	4	0.036127	0.00066333	0.00575	2210	3	-0.40793	0.054804	0.44934	1	2637	1	-0.40793
HPS5	4	0.036346	0.00066333	0.00575	2211	3	-0.45873	0.10497	0.61122	1	4413	1	-0.45873
MRPL30	4	0.036376	0.0006825	0.005907	2212	3	-0.56293	0.72486	0.95456	1	13586	1	-0.56293
ARID4A	4	0.036394	0.0006825	0.005907	2213	3	-0.83674	0.97463	0.99945	1	17989	0	-0.83674
VMP1	4	0.036471	0.00068301	0.005907	2214	3	-0.58339	0.50264	0.91782	1	11457	1	-0.58339
DNAAF2	4	0.03648	0.00068301	0.005907	2215	3	-0.62106	0.78299	0.96804	1	14381	1	-0.62106
CRISP2	4	0.036519	0.00068301	0.005907	2216	3	-0.45236	0.74723	0.95849	1	13877	1	-0.45236
CHRAC1	4	0.036621	0.00069856	0.006032	2217	3	-0.54536	0.49356	0.91585	1	11394	1	-0.54536
ADH5	4	0.036631	0.00069856	0.006032	2218	3	-0.52953	0.48537	0.91429	1	11345	1	-0.52953
HIST3H2BB	4	0.036653	0.00069907	0.006032	2219	3	-0.45348	0.96708	0.99894	1	17825	0	-0.45348
FRG2	4	0.036664	0.00069907	0.006032	2220	2	-0.19642	0.82502	0.97813	1	15059	1	-0.19642
SLX1B	4	0.036685	0.00069907	0.006032	2221	2	-0.43937	0.6776	0.94628	1	13016	1	-0.43937
SAA4	4	0.036794	0.00071669	0.006161	2222	3	-0.27445	0.42374	0.89338	1	10563	1	-0.27445
MBD6	4	0.0368	0.00071669	0.006161	2223	3	-0.48427	0.95161	0.9975	1	17507	0	-0.48427
APOLD1	4	0.036806	0.00071669	0.006161	2224	3	-0.57428	0.97126	0.99911	1	17914	0	-0.57428
LPGAT1	4	0.036938	0.00071669	0.006161	2225	3	-0.30407	0.90905	0.99227	1	16635	0	-0.30407
ZNF407	4	0.037022	0.0007172	0.006161	2226	3	-0.54184	0.9216	0.99396	1	16883	0	-0.54184
EMC6	4	0.037082	0.0007172	0.006161	2227	3	-0.34975	0.88338	0.98835	1	16188	0	-0.34975
BOLA2B	4	0.037097	0.0007172	0.006161	2228	3	-0.32371	0.97437	0.99943	1	17983	0	-0.32371
NUDT18	4	0.0371	0.0007172	0.006161	2229	3	-0.29749	0.57855	0.93203	1	12045	1	-0.29749
C9orf114	4	0.037119	0.0007172	0.006161	2230	2	-0.28293	0.11719	0.63958	1	4851	2	-0.28293
ZC3H8	4	0.037163	0.0007172	0.006161	2231	2	-0.20617	0.53071	0.92226	1	11654	1	-0.20617
RSRP1	4	0.037184	0.00074259	0.006366	2232	2	-0.15568	0.35355	0.84761	1	9282	2	-0.15568
PAG1	3	0.037239	0.0021718	0.015541	2233	2	-0.9112	0.8355	0.97459	1	15269	0	-0.9112
MED12	4	0.037255	0.00074259	0.006366	2234	3	-0.7347	0.65437	0.94359	1	12755	1	-0.7347
AZIN1	4	0.037323	0.00074259	0.006366	2235	3	-0.58693	0.66476	0.94469	1	12868	1	-0.58693
PES1	4	0.037336	0.00074259	0.006366	2236	3	-0.32261	0.35714	0.84922	1	9355	1	-0.32261
VPS35	4	0.037391	0.00074311	0.006366	2237	2	-0.49015	0.48575	0.91451	1	11346	1	-0.49015
MRPL50	4	0.037447	0.00074311	0.006366	2238	3	-0.58254	0.96101	0.99861	1	17704	0	-0.58254
GOLGA6L9	4	0.037522	0.00077211	0.006531	2239	3	-0.5346	0.7603	0.96175	1	14076	1	-0.5346
NCKAP1L	4	0.037523	0.00077211	0.006531	2240	3	-0.51512	0.8649	0.98554	1	15818	0	-0.51512
COX6A1	4	0.037555	0.00077211	0.006531	2241	3	-0.38785	0.099952	0.59713	1	4234	1	-0.38785
CNOT6	4	0.037566	0.00077211	0.006531	2242	3	-0.48875	0.72005	0.95392	1	13520	1	-0.48875
SNRK	4	0.037632	0.00077211	0.006531	2243	3	-0.47933	0.64131	0.9414	1	12614	1	-0.47933
SLCO3A1	4	0.037632	0.00077211	0.006531	2244	3	-0.43246	0.95012	0.99731	1	17467	0	-0.43246
UBE2J1	4	0.037754	0.00077211	0.006531	2245	3	-0.4564	0.60236	0.93491	1	12273	1	-0.4564
NUPL1	4	0.037763	0.00077211	0.006531	2246	2	-0.32038	0.97256	0.99923	1	17944	0	-0.32038
FRMD8	4	0.037774	0.00077211	0.006531	2247	2	-0.35901	0.29454	0.80837	1	8266	2	-0.35901
C19orf68	4	0.037785	0.00077211	0.006531	2248	3	-0.243	0.68058	0.94675	1	13049	1	-0.243
CHST2	4	0.037851	0.00077211	0.006531	2249	3	-0.47422	0.92794	0.99455	1	17016	0	-0.47422
ZNF446	4	0.037858	0.00077211	0.006531	2250	3	-0.47327	0.97966	0.9996	1	18098	0	-0.47327
GNB2	4	0.037882	0.00077211	0.006531	2251	3	-0.26974	0.98008	0.9996	1	18109	0	-0.26974
GSPT1	4	0.037917	0.00077211	0.006531	2252	2	-0.78588	0.89966	0.99117	1	16468	0	-0.78588
RAB3D	4	0.037928	0.00077211	0.006531	2253	3	-0.30313	0.10754	0.6162	1	4495	1	-0.30313
OR5AU1	4	0.037939	0.00077211	0.006531	2254	2	-0.25458	0.94658	0.99691	1	17385	0	-0.25458
SPRR2B	4	0.037946	0.00077211	0.006531	2255	3	-0.57985	0.89097	0.98948	1	16318	0	-0.57985
USP5	4	0.037982	0.00077263	0.006531	2256	2	-0.1601	0.90967	0.99248	1	16649	0	-0.1601
LZTFL1	4	0.038041	0.00077263	0.006531	2257	3	-0.30892	0.94135	0.99651	1	17275	0	-0.30892
CENPU	4	0.038054	0.00077263	0.006531	2258	3	-0.70024	0.72174	0.95412	1	13539	1	-0.70024
WAC	4	0.038103	0.00077263	0.006531	2259	2	-0.16816	0.32578	0.82628	1	8809	2	-0.16816
DRD2	4	0.038125	0.00077263	0.006531	2260	2	-0.14845	0.17945	0.72689	1	6170	2	-0.14845
MBD3L2	4	0.038139	0.00077263	0.006531	2261	3	-0.37697	0.12786	0.66836	1	5181	1	-0.37697
NDRG4	4	0.038145	0.00077263	0.006531	2262	3	-0.24369	0.89961	0.99117	1	16466	0	-0.24369
SRBD1	4	0.03816	0.00077263	0.006531	2263	1	0.008295	0.85139	0.98308	1	15564	0	0.008295
SUSD3	4	0.0382	0.00077263	0.006531	2264	3	-0.27008	0.98015	0.9996	1	18112	0	-0.27008
SHC1	4	0.038347	0.00077263	0.006531	2265	3	-0.29906	0.93769	0.99583	1	17203	0	-0.29906
SLC25A22	4	0.038368	0.00077263	0.006531	2266	2	-0.32217	0.41196	0.8869	1	10336	1	-0.32217
SEPTIN8	4	0.038395	0.00077263	0.006531	2267	2	-0.21029	0.22295	0.76452	1	7001	1	-0.21029
ELMO1	4	0.038409	0.00079698	0.006719	2268	3	-0.28663	0.92991	0.99486	1	17052	0	-0.28663
SPDYE1	4	0.038433	0.00079698	0.006719	2269	3	-0.23328	0.92154	0.99396	1	16880	0	-0.23328
MRPL2	4	0.038455	0.00079698	0.006719	2270	3	-0.54945	0.44708	0.90548	1	11000	1	-0.54945
MCM9	4	0.038467	0.00079698	0.006719	2271	3	-0.36409	0.77495	0.96609	1	14257	1	-0.36409
BRD7	4	0.038485	0.00079698	0.006719	2272	3	-0.34186	0.8341	0.97945	1	15237	0	-0.34186
SCFD1	4	0.038501	0.00079698	0.006719	2273	3	-0.60111	0.91765	0.99347	1	16811	0	-0.60111
ARHGDIB	4	0.038661	0.00082754	0.006974	2274	3	-0.27201	0.87133	0.98635	1	15948	0	-0.27201
LRRC16B	4	0.038711	0.00082806	0.006975	2275	3	-0.44795	0.4263	0.89665	1	10615	1	-0.44795
MCM3	4	0.038965	0.00085707	0.00712	2276	2	-0.18129	0.82639	0.97813	1	15089	1	-0.18129
MPND	4	0.038989	0.00085707	0.00712	2277	3	-0.39006	0.52355	0.92139	1	11611	1	-0.39006
TRAPPC13	4	0.039014	0.00085707	0.00712	2278	3	-0.41053	0.73956	0.95631	1	13773	1	-0.41053
COX6C	4	0.039015	0.00085707	0.00712	2279	1	0.21089	0.36058	0.85202	1	9414	2	0.21089
MRPL49	4	0.039032	0.00085707	0.00712	2280	2	-0.49589	0.047833	0.42447	1	2379	1	-0.49589
PSMF1	4	0.039045	0.00085707	0.00712	2281	3	-0.6046	0.69856	0.94975	1	13246	1	-0.6046
CLPB	4	0.039076	0.00085707	0.00712	2282	3	-0.8629	0.59913	0.93445	1	12241	1	-0.8629
CHTF18	4	0.039082	0.00085707	0.00712	2283	3	-0.75973	0.89531	0.99046	1	16391	0	-0.75973
CDC45	4	0.039166	0.00085707	0.00712	2284	2	-0.39209	0.37657	0.86485	1	9694	2	-0.39209
MST1	4	0.039438	0.00085707	0.00712	2285	3	-0.3982	0.90198	0.9914	1	16502	0	-0.3982
MRPS24	4	0.039468	0.00085707	0.00712	2286	1	0.033639	0.63713	0.94073	1	12577	1	0.033639
IK	4	0.039511	0.00085707	0.00712	2287	3	-0.42286	0.55388	0.9277	1	11840	1	-0.42286
HNRNPL	4	0.039518	0.00085707	0.00712	2288	2	-0.30915	0.56896	0.9301	1	11979	1	-0.30915
TTLL11	4	0.039638	0.00085759	0.00712	2289	3	-0.37491	0.40907	0.88468	1	10282	1	-0.37491
EBNA1BP2	4	0.039669	0.00085759	0.00712	2290	3	-0.65553	0.3182	0.82253	1	8678	1	-0.65553
MED18	4	0.039719	0.00085759	0.00712	2291	2	0.064494	0.24332	0.77518	1	7363	2	0.064494
STUB1	4	0.039735	0.00085759	0.00712	2292	3	-0.61227	0.79885	0.97088	1	14638	1	-0.61227
CNTNAP1	4	0.039738	0.00085759	0.00712	2293	3	-0.36468	0.92125	0.99396	1	16872	0	-0.36468
DNAJA3	4	0.039791	0.00085759	0.00712	2294	2	-0.36499	0.15944	0.70959	1	5817	1	-0.36499
DAB2	4	0.03999	0.00085759	0.00712	2295	3	-0.32375	0.97599	0.99952	1	18012	0	-0.32375
CDK2	4	0.039993	0.00085759	0.00712	2296	2	-0.22067	0.81924	0.97725	1	14964	1	-0.22067
ZBTB20	4	0.040049	0.00085759	0.00712	2297	2	-0.29099	0.32103	0.82253	1	8735	1	-0.29099
TTK	4	0.040066	0.00085759	0.00712	2298	3	-0.73052	0.95766	0.99824	1	17640	0	-0.73052
PPP5C	4	0.040072	0.00085759	0.00712	2299	3	-0.49148	0.89419	0.99034	1	16372	0	-0.49148
MFSD7	4	0.040083	0.00085759	0.00712	2300	2	-0.30846	0.72733	0.95499	1	13615	1	-0.30846
SPOCD1	4	0.040122	0.00085759	0.00712	2301	2	-0.30065	0.89492	0.99046	1	16383	0	-0.30065
C17orf53	4	0.04015	0.00085759	0.00712	2302	3	-0.58025	0.92791	0.99455	1	17014	0	-0.58025
TCL1B	4	0.040167	0.00085759	0.00712	2303	3	-0.49111	0.9507	0.9974	1	17483	0	-0.49111
PSMD2	4	0.040171	0.00085759	0.00712	2304	2	-0.38899	0.21723	0.75989	1	6902	1	-0.38899
DNASE2	4	0.040205	0.00085759	0.00712	2305	3	-0.29474	0.58187	0.93244	1	12079	1	-0.29474
BTBD16	4	0.040211	0.00085759	0.00712	2306	3	-0.43869	0.71161	0.95239	1	13402	1	-0.43869
POLD1	4	0.040217	0.00085759	0.00712	2307	3	-0.63503	0.9285	0.9947	1	17025	0	-0.63503
CD151	4	0.040364	0.00085759	0.00712	2308	2	-0.29434	0.69958	0.94975	1	13260	1	-0.29434
LOC102723859	4	0.04042	0.00089644	0.007418	2309	3	-0.56012	0.95808	0.99831	1	17650	0	-0.56012
C21orf59	4	0.040545	0.00089644	0.007418	2310	3	-0.37797	0.11918	0.64656	1	4916	1	-0.37797
SPATA31C1	4	0.040553	0.00089644	0.007418	2311	3	-0.45465	0.75202	0.95957	1	13949	1	-0.45465
KIAA1551	4	0.040639	0.00089644	0.007418	2312	3	-0.39549	0.097988	0.59215	1	4168	1	-0.39549
NUDT11	4	0.040814	0.00089696	0.007418	2313	3	-0.22113	0.41304	0.8869	1	10360	1	-0.22113
FAM92B	4	0.040821	0.00089696	0.007418	2314	3	-0.25944	0.69654	0.94975	1	13221	1	-0.25944
EXT2	4	0.040861	0.00089696	0.007418	2315	2	-0.30828	0.58149	0.93244	1	12075	1	-0.30828
BTRC	4	0.040878	0.00089696	0.007418	2316	3	-0.29314	0.3748	0.86423	1	9656	1	-0.29314
GML	4	0.041009	0.0009441	0.007762	2317	2	-0.2666	0.5254	0.92182	1	11624	1	-0.2666
DDO	4	0.041066	0.0009441	0.007762	2318	2	-0.22319	0.57127	0.93053	1	11991	1	-0.22319
SMC1B	4	0.041109	0.0009441	0.007762	2319	3	-0.35981	0.96294	0.99869	1	17739	0	-0.35981
CD1D	4	0.041157	0.0009441	0.007762	2320	3	-0.42413	0.93766	0.99583	1	17200	0	-0.42413
GNG3	4	0.041191	0.0009441	0.007762	2321	3	-0.42877	0.95222	0.99754	1	17521	0	-0.42877
FAM98B	4	0.041202	0.0009441	0.007762	2322	3	-0.6121	0.95685	0.99802	1	17629	0	-0.6121
MEF2BNB-MEF2B	4	0.041326	0.0009441	0.007762	2323	1	-0.0060808	0.82764	0.97834	1	15116	1	-0.0060808
PABPN1	4	0.041475	0.00094462	0.007762	2324	3	-0.48576	0.9416	0.99656	1	17280	0	-0.48576
PRPF4B	4	0.041493	0.00094462	0.007762	2325	3	-0.53355	0.97405	0.99942	1	17974	0	-0.53355
TBC1D12	4	0.041514	0.00094462	0.007762	2326	3	-0.23289	0.4192	0.88932	1	10482	1	-0.23289
TP53RK	4	0.041527	0.00094462	0.007762	2327	1	-0.0057278	0.073972	0.51262	1	3331	1	-0.0057278
HSPA14	4	0.04159	0.00094462	0.007762	2328	2	-0.26964	0.28214	0.79941	1	8054	1	-0.26964
PDHA2	4	0.041591	0.00094462	0.007762	2329	3	-0.24206	0.78462	0.96871	1	14404	1	-0.24206
MIP	4	0.041597	0.00094462	0.007762	2330	3	-0.36258	0.60067	0.93445	1	12256	1	-0.36258
ESPL1	4	0.041627	0.00094462	0.007762	2331	2	-0.063069	0.77953	0.96739	1	14334	1	-0.063069
HRNR	4	0.041692	0.00097207	0.007927	2332	2	-0.29102	0.91517	0.99308	1	16751	0	-0.29102
TSSC1	4	0.041694	0.00097207	0.007927	2333	3	-0.40419	0.015884	0.26428	1	1067	1	-0.40419
DAND5	4	0.041795	0.00097207	0.007927	2334	2	-0.22583	0.82931	0.97834	1	15145	1	-0.22583
OR8J3	4	0.041801	0.00097207	0.007927	2335	3	-0.66287	0.71026	0.95239	1	13386	1	-0.66287
PTCH1	4	0.041818	0.00097207	0.007927	2336	2	-0.2798	0.3541	0.84796	1	9294	2	-0.2798
POLG	4	0.04195	0.00097207	0.007927	2337	3	-0.31662	0.38576	0.87117	1	9857	1	-0.31662
HLA-DQB1	4	0.041966	0.00097207	0.007927	2338	3	-0.34395	0.82752	0.97834	1	15113	1	-0.34395
FAM25A	4	0.041979	0.00097207	0.007927	2339	3	-0.44865	0.89001	0.98936	1	16302	0	-0.44865
OR51F2	4	0.041989	0.00097207	0.007927	2340	3	-0.3447	0.046035	0.41221	1	2314	1	-0.3447
FAM65A	4	0.041989	0.00097207	0.007927	2341	3	-0.30486	0.97787	0.99959	1	18053	0	-0.30486
MCUR1	4	0.041999	0.00097207	0.007927	2342	3	-0.47566	0.55136	0.92595	1	11822	1	-0.47566
BEST2	4	0.042002	0.00097207	0.007927	2343	3	-0.58135	0.68979	0.94866	1	13147	1	-0.58135
NARS2	4	0.042025	0.00097207	0.007927	2344	2	-0.27084	0.11361	0.63482	1	4716	2	-0.27084
ZDHHC8	4	0.04209	0.00097207	0.007927	2345	3	-0.30946	0.45865	0.90927	1	11159	1	-0.30946
PARL	4	0.042208	0.00097259	0.007927	2346	2	-0.22687	0.85422	0.98382	1	15624	0	-0.22687
FAM155B	4	0.042324	0.00097259	0.007927	2347	3	-0.36556	0.4825	0.91364	1	11318	1	-0.36556
NDUFAF4	4	0.042337	0.00097259	0.007927	2348	3	-0.53404	0.96345	0.99881	1	17746	0	-0.53404
FAM181A	4	0.042346	0.00097259	0.007927	2349	3	-0.2669	0.92173	0.99396	1	16886	0	-0.2669
DBX2	4	0.042381	0.00097259	0.007927	2350	2	-0.33501	0.51679	0.9203	1	11563	1	-0.33501
HBZ	4	0.042577	0.0010078	0.008201	2351	2	-0.22332	0.70819	0.95131	1	13360	1	-0.22332
MFHAS1	4	0.042615	0.0010078	0.008201	2352	3	-0.31592	0.67805	0.94628	1	13023	1	-0.31592
AASDHPPT	4	0.042634	0.0010078	0.008201	2353	3	-0.32715	0.98202	0.99964	1	18155	0	-0.32715
SLC25A28	4	0.042669	0.0010083	0.008201	2354	3	-0.57743	0.93908	0.99622	1	17227	0	-0.57743
FCRL3	4	0.04273	0.0010083	0.008201	2355	3	-0.30512	0.84503	0.98133	1	15436	0	-0.30512
KIF18A	4	0.042779	0.001041	0.008448	2356	2	-0.392	0.79177	0.97001	1	14516	1	-0.392
RPA1	4	0.042808	0.001041	0.008448	2357	2	-0.3312	0.67115	0.94513	1	12945	1	-0.3312
ZNF274	4	0.042828	0.001041	0.008448	2358	3	-0.32552	0.35184	0.84707	1	9248	1	-0.32552
MED13	4	0.042835	0.001041	0.008448	2359	3	-0.50495	0.0085451	0.17373	1	638	1	-0.50495
SLC16A11	4	0.042854	0.001041	0.008448	2360	3	-0.71511	0.28995	0.80595	1	8181	1	-0.71511
BTBD2	4	0.042953	0.0010415	0.008449	2361	3	-0.30194	0.58963	0.93333	1	12155	1	-0.30194
HIST1H3B	4	0.042999	0.0010731	0.00868	2362	3	-0.45797	0.97822	0.9996	1	18063	0	-0.45797
STAP2	4	0.043074	0.0010731	0.00868	2363	2	-0.30462	0.89285	0.99023	1	16348	0	-0.30462
HIPK4	4	0.043145	0.0010731	0.00868	2364	3	-0.28681	0.075585	0.51532	1	3392	1	-0.28681
MMS22L	4	0.043271	0.0010736	0.00868	2365	3	-0.43674	0.80705	0.9731	1	14766	1	-0.43674
UPF1	4	0.043295	0.0010736	0.00868	2366	2	-0.41763	0.85528	0.98435	1	15646	0	-0.41763
LY6G6D	4	0.043323	0.0010736	0.00868	2367	3	-0.55147	0.01091	0.21253	1	786	1	-0.55147
WBP11	4	0.043376	0.0010736	0.00868	2368	3	-0.52513	0.59565	0.93377	1	12208	1	-0.52513
GM2A	4	0.043388	0.0010736	0.00868	2369	2	-0.41989	0.94529	0.99686	1	17355	0	-0.41989
PLA2G12B	4	0.043457	0.0011337	0.009061	2370	2	-0.04443	0.14459	0.69662	1	5569	2	-0.04443
CHKA	4	0.043462	0.0011337	0.009061	2371	3	-0.40518	0.74086	0.95653	1	13789	1	-0.40518
TMEM189	4	0.043502	0.0011337	0.009061	2372	3	-0.315	0.94414	0.99675	1	17334	0	-0.315
AADACL3	4	0.043586	0.0011337	0.009061	2373	2	-0.3637	0.95118	0.9974	1	17501	0	-0.3637
CES3	4	0.043632	0.0011337	0.009061	2374	2	-0.14732	0.33487	0.83587	1	8967	1	-0.14732
ANKRD1	4	0.043638	0.0011337	0.009061	2375	3	-0.3818	0.54126	0.92527	1	11731	1	-0.3818
ENTPD5	4	0.043688	0.0011337	0.009061	2376	3	-0.44749	0.26781	0.78951	1	7801	1	-0.44749
CCR10	4	0.04376	0.0011337	0.009061	2377	2	-0.18114	0.68848	0.94866	1	13137	1	-0.18114
POLR2J3	4	0.043901	0.0011337	0.009061	2378	3	-0.32523	0.92503	0.99431	1	16953	0	-0.32523
NOB1	4	0.044006	0.0011342	0.009061	2379	3	-0.43714	0.98205	0.99966	1	18156	0	-0.43714
SETSIP	4	0.044058	0.0011342	0.009061	2380	3	-0.40263	0.89479	0.99046	1	16382	0	-0.40263
DXO	4	0.044088	0.0011342	0.009061	2381	3	-0.47303	0.78392	0.96871	1	14391	1	-0.47303
MPL	4	0.044115	0.0011342	0.009061	2382	3	-0.32631	0.92539	0.9944	1	16961	0	-0.32631
CCDC42B	4	0.044123	0.0011342	0.009061	2383	2	-0.20688	0.30708	0.8171	1	8469	2	-0.20688
POM121C	4	0.044146	0.0011342	0.009061	2384	3	-0.3157	0.63187	0.94007	1	12542	1	-0.3157
DRD5	4	0.044269	0.0011342	0.009061	2385	3	-0.39186	0.96584	0.99894	1	17796	0	-0.39186
TECR	4	0.044299	0.0011342	0.009061	2386	2	-0.19651	0.30676	0.8171	1	8465	2	-0.19651
TRAF1	4	0.044312	0.0011342	0.009061	2387	3	-0.40533	0.51981	0.92075	1	11588	1	-0.40533
IL31RA	4	0.044369	0.0011342	0.009061	2388	2	-0.24389	0.29111	0.80637	1	8208	1	-0.24389
DECR2	4	0.044451	0.0011694	0.009061	2389	3	-0.35661	0.96808	0.99896	1	17841	0	-0.35661
PDE8A	4	0.044524	0.0011694	0.009061	2390	3	-0.3742	0.41654	0.88742	1	10432	1	-0.3742
KRTAP5-6	4	0.044534	0.0011694	0.009061	2391	1	0.24155	0.058002	0.45857	1	2743	3	0.24155
ALG11	4	0.044534	0.0011694	0.009061	2392	3	-0.58444	0.26502	0.78698	1	7761	1	-0.58444
LSR	4	0.044557	0.0011694	0.009061	2393	2	-0.11126	0.20492	0.74868	1	6662	2	-0.11126
ABHD10	4	0.044604	0.0011694	0.009061	2394	3	-0.46644	0.95027	0.99735	1	17470	0	-0.46644
MTR	4	0.044645	0.0011694	0.009061	2395	3	-0.22048	0.22415	0.76504	1	7021	1	-0.22048
NIT2	4	0.0448	0.0011694	0.009061	2396	3	-0.49566	0.3039	0.81618	1	8402	1	-0.49566
BAZ2A	4	0.044814	0.0011694	0.009061	2397	3	-0.38597	0.5879	0.93333	1	12139	1	-0.38597
CHRFAM7A	4	0.044821	0.0011694	0.009061	2398	3	-0.24863	0.87266	0.9865	1	15970	0	-0.24863
BMS1	4	0.044911	0.0011694	0.009061	2399	3	-0.61091	0.038865	0.3861	1	2038	1	-0.61091
ARHGAP33	4	0.044946	0.0011694	0.009061	2400	2	-0.37757	0.24496	0.7757	1	7401	1	-0.37757
CCDC88C	4	0.04497	0.0011694	0.009061	2401	2	-0.40311	0.8702	0.98619	1	15917	0	-0.40311
COQ7	4	0.044984	0.0011694	0.009061	2402	1	-0.080753	0.19967	0.7445	1	6565	1	-0.080753
KNG1	4	0.045029	0.0011694	0.009061	2403	2	-0.35715	0.52786	0.92204	1	11640	1	-0.35715
KLHL35	4	0.045057	0.0011694	0.009061	2404	3	-0.28425	0.96458	0.99883	1	17765	0	-0.28425
CNIH2	4	0.045105	0.0011694	0.009061	2405	3	-0.19329	0.85071	0.98288	1	15549	0	-0.19329
PURB	4	0.045152	0.0011694	0.009061	2406	3	-0.38076	0.73738	0.95542	1	13741	1	-0.38076
C11orf95	4	0.04518	0.0011694	0.009061	2407	3	-0.255	0.83905	0.9803	1	15337	0	-0.255
OR11A1	4	0.045234	0.0011694	0.009061	2408	3	-0.49337	0.44771	0.90594	1	11016	1	-0.49337
TBXAS1	4	0.045281	0.0011694	0.009061	2409	3	-0.40523	0.34092	0.84117	1	9068	1	-0.40523
BAG3	4	0.045325	0.0011694	0.009061	2410	2	-0.27142	0.34562	0.84315	1	9142	2	-0.27142
TDRKH	4	0.045384	0.0011694	0.009061	2411	3	-0.40141	0.80191	0.97134	1	14685	1	-0.40141
MYLK2	4	0.045396	0.0011694	0.009061	2412	2	-0.22457	0.84745	0.98215	1	15486	0	-0.22457
RCL1	4	0.045445	0.0011694	0.009061	2413	3	-0.42285	0.92033	0.99381	1	16859	0	-0.42285
HRASLS2	4	0.045472	0.0011694	0.009061	2414	3	-0.26754	0.97014	0.99902	1	17886	0	-0.26754
WDR43	4	0.045484	0.0011694	0.009061	2415	1	-0.016374	0.85178	0.98308	1	15569	0	-0.016374
LTB4R2	4	0.04555	0.0011694	0.009061	2416	2	-0.22679	0.72522	0.95456	1	13593	1	-0.22679
MCTS1	4	0.045581	0.0011694	0.009061	2417	3	-0.22465	0.19356	0.73768	1	6462	1	-0.22465
RAB11B	3	0.045598	0.0029908	0.020192	2418	3	-0.32503	0.9544	0.99778	1	17574	0	-0.32503
SRP14	4	0.045622	0.0011694	0.009061	2419	3	-0.31904	0.97067	0.99905	1	17902	0	-0.31904
P4HA1	4	0.045645	0.0011694	0.009061	2420	2	-0.054238	0.18242	0.72689	1	6225	2	-0.054238
TJP2	4	0.045683	0.0011694	0.009061	2421	3	-0.41075	0.95899	0.99839	1	17668	0	-0.41075
CCR1	4	0.045693	0.0011694	0.009061	2422	3	-0.45369	0.14018	0.68912	1	5497	1	-0.45369
FUT10	4	0.045728	0.0011694	0.009061	2423	2	-0.33905	0.74266	0.95653	1	13817	1	-0.33905
KRTAP5-7	4	0.045738	0.0011694	0.009061	2424	3	-0.23878	0.022317	0.3125	1	1352	1	-0.23878
EIF5B	4	0.0458	0.0011694	0.009061	2425	2	-0.26522	0.18551	0.72958	1	6291	1	-0.26522
INPP5K	4	0.04582	0.0011694	0.009061	2426	3	-0.20153	0.97155	0.99911	1	17924	0	-0.20153
GP6	4	0.045855	0.0011694	0.009061	2427	3	-0.27178	0.031098	0.35937	1	1710	1	-0.27178
HLA-DMB	4	0.045875	0.0011694	0.009061	2428	3	-0.43897	0.60186	0.93491	1	12268	1	-0.43897
MBTD1	4	0.045907	0.0011694	0.009061	2429	3	-0.36726	0.91111	0.99278	1	16675	0	-0.36726
CMTM5	4	0.045954	0.0011694	0.009061	2430	2	-0.24685	0.85469	0.98399	1	15638	0	-0.24685
ANAPC4	4	0.04599	0.0011694	0.009061	2431	2	-0.22061	0.44735	0.90548	1	11006	1	-0.22061
GTPBP1	4	0.046008	0.0011694	0.009061	2432	3	-0.40008	0.79827	0.97088	1	14630	1	-0.40008
CHTOP	4	0.046026	0.0011694	0.009061	2433	3	-0.22211	0.94676	0.99691	1	17391	0	-0.22211
DOLPP1	4	0.046115	0.0011694	0.009061	2434	3	-0.43502	0.91547	0.99308	1	16759	0	-0.43502
B4GALNT4	4	0.046157	0.0011694	0.009061	2435	2	-0.33551	0.87836	0.98777	1	16076	0	-0.33551
C14orf178	4	0.046187	0.00117	0.009061	2436	3	-0.50441	0.95604	0.99785	1	17608	0	-0.50441
TSKS	4	0.046265	0.00117	0.009061	2437	3	-0.31305	0.73149	0.95521	1	13665	1	-0.31305
NDUFC2-KCTD14	4	0.046277	0.00117	0.009061	2438	2	-0.56932	0.78826	0.96915	1	14463	1	-0.56932
PRPF6	4	0.046289	0.00117	0.009061	2439	3	-0.63602	0.94927	0.99716	1	17450	0	-0.63602
OSTC	4	0.046331	0.00117	0.009061	2440	2	-0.25336	0.19471	0.73981	1	6482	2	-0.25336
RFC3	4	0.046349	0.00117	0.009061	2441	2	-0.33185	0.46129	0.91018	1	11180	1	-0.33185
SH3D21	4	0.04637	0.00117	0.009061	2442	3	-0.46584	0.95201	0.9975	1	17515	0	-0.46584
TIFA	4	0.046377	0.00117	0.009061	2443	3	-0.20869	0.64634	0.94248	1	12674	1	-0.20869
DDC	4	0.046384	0.00117	0.009061	2444	3	-0.24797	0.23941	0.77219	1	7295	1	-0.24797
POLE2	4	0.046396	0.00117	0.009061	2445	3	-0.44093	0.93854	0.99602	1	17218	0	-0.44093
CLPP	4	0.046408	0.00117	0.009061	2446	3	-0.49263	0.95906	0.99839	1	17669	0	-0.49263
SAR1A	4	0.046432	0.00117	0.009061	2447	2	-0.081704	0.16638	0.71584	1	5946	2	-0.081704
BAAT	4	0.046435	0.00117	0.009061	2448	3	-0.37131	0.10325	0.608	1	4353	1	-0.37131
GID8	4	0.046494	0.00117	0.009061	2449	3	-0.35742	0.47551	0.91233	1	11272	1	-0.35742
EIF4G1	4	0.046534	0.00117	0.009061	2450	2	-0.13994	0.5578	0.92793	1	11877	1	-0.13994
SCO2	4	0.046648	0.00117	0.009061	2451	3	-0.60724	0.98149	0.99963	1	18143	0	-0.60724
KLC3	4	0.046696	0.00117	0.009061	2452	2	-0.51595	0.1101	0.62265	1	4596	1	-0.51595
HIST1H2BL	4	0.046729	0.00117	0.009061	2453	3	-0.53625	0.93619	0.99562	1	17168	0	-0.53625
ALG10B	4	0.046768	0.00117	0.009061	2454	2	-0.14823	0.23069	0.77009	1	7132	2	-0.14823
HIST1H2BM	4	0.046834	0.00117	0.009061	2455	1	0.042462	0.66747	0.94469	1	12896	1	0.042462
HIST1H2BD	4	0.046868	0.00117	0.009061	2456	3	-0.27199	0.88718	0.98893	1	16254	0	-0.27199
SPAG4	4	0.046948	0.00117	0.009061	2457	3	-0.42186	0.75105	0.95957	1	13935	1	-0.42186
SLC5A5	4	0.046948	0.00117	0.009061	2458	3	-0.47255	0.97025	0.99902	1	17890	0	-0.47255
TUBGCP2	4	0.046984	0.00117	0.009061	2459	3	-0.42554	0.90619	0.99185	1	16581	0	-0.42554
CFAP221	4	0.047118	0.00117	0.009061	2460	3	-0.45406	0.49434	0.91607	1	11401	1	-0.45406
HPGD	4	0.047146	0.00117	0.009061	2461	3	-0.27261	0.45676	0.90905	1	11146	1	-0.27261
CABP2	4	0.047334	0.00117	0.009061	2462	3	-0.43044	0.37287	0.86279	1	9627	1	-0.43044
STRAP	4	0.047376	0.00117	0.009061	2463	3	-0.54737	0.86296	0.98504	1	15777	0	-0.54737
RBMXL2	4	0.047551	0.00117	0.009061	2464	3	-0.37194	0.92419	0.99431	1	16935	0	-0.37194
ACSS2	4	0.047575	0.00117	0.009061	2465	3	-0.32683	0.89294	0.99023	1	16351	0	-0.32683
ACAD8	4	0.047677	0.00117	0.009061	2466	3	-0.21351	0.97151	0.99911	1	17923	0	-0.21351
FAM21C	4	0.047684	0.00117	0.009061	2467	3	-0.24104	0.68461	0.94718	1	13099	1	-0.24104
DGKQ	4	0.047716	0.00117	0.009061	2468	3	-0.52146	0.55828	0.92793	1	11883	1	-0.52146
AAK1	4	0.047754	0.00117	0.009061	2469	3	-0.49032	0.89063	0.98948	1	16313	0	-0.49032
C8orf44	4	0.047833	0.00117	0.009061	2470	1	0.0046527	0.75897	0.96112	1	14061	1	0.0046527
MEPE	4	0.047866	0.00117	0.009061	2471	2	-0.41531	0.93948	0.99628	1	17235	0	-0.41531
CDK5RAP1	4	0.047874	0.00117	0.009061	2472	3	-0.43987	0.082062	0.54069	1	3612	1	-0.43987
ISCU	4	0.047883	0.00117	0.009061	2473	2	-0.31902	0.8046	0.97269	1	14732	1	-0.31902
DYNC2H1	4	0.047937	0.00117	0.009061	2474	3	-0.34418	0.0062271	0.13609	1	481	1	-0.34418
SRP19	4	0.047983	0.0012047	0.009326	2475	2	-0.19526	0.78372	0.96826	1	14389	1	-0.19526
MRPL39	4	0.048022	0.0012767	0.009867	2476	3	-0.43828	0.96065	0.99855	1	17694	0	-0.43828
NOTCH4	4	0.048024	0.0012767	0.009867	2477	3	-0.57405	0.96895	0.99901	1	17858	0	-0.57405
LSM14A	4	0.048057	0.0012767	0.009867	2478	3	-0.37958	0.94258	0.9967	1	17294	0	-0.37958
LSM10	4	0.048083	0.0012772	0.009867	2479	2	-0.3526	0.7862	0.96893	1	14430	1	-0.3526
RBM4	4	0.048134	0.0012772	0.009867	2480	3	-0.56089	0.98171	0.99963	1	18148	0	-0.56089
TMEM8A	4	0.048156	0.0013114	0.010054	2481	3	-0.50449	0.83427	0.97945	1	15239	0	-0.50449
GTF2H2	4	0.048194	0.0013114	0.010054	2482	3	-0.43544	0.61759	0.93828	1	12420	1	-0.43544
A4GALT	4	0.048218	0.0013114	0.010054	2483	3	-0.44714	0.97019	0.99902	1	17888	0	-0.44714
U2SURP	4	0.048233	0.0013114	0.010054	2484	3	-0.28823	0.51051	0.91895	1	11517	1	-0.28823
VPS53	4	0.048303	0.0013114	0.010054	2485	2	-0.17774	0.10444	0.61032	1	4392	2	-0.17774
RNF103-CHMP3	4	0.048364	0.0013114	0.010054	2486	3	-0.41925	0.47631	0.91256	1	11278	1	-0.41925
PFDN1	4	0.048377	0.0013114	0.010054	2487	3	-0.42254	0.79428	0.97045	1	14569	1	-0.42254
ZNF649	4	0.048438	0.0013114	0.010054	2488	3	-0.32079	0.69149	0.94907	1	13167	1	-0.32079
GRAPL	4	0.048459	0.0013119	0.010054	2489	3	-0.20394	0.61852	0.93828	1	12428	1	-0.20394
IGLL5	4	0.048566	0.0013119	0.010054	2490	3	-0.44405	0.56893	0.9301	1	11978	1	-0.44405
LTF	4	0.048582	0.0013119	0.010054	2491	1	-0.057529	0.79501	0.97066	1	14580	1	-0.057529
NKX6-3	4	0.048587	0.0013119	0.010054	2492	3	-0.34464	0.84775	0.98215	1	15493	0	-0.34464
DBNL	4	0.048645	0.0013119	0.010054	2493	2	-0.15671	0.24824	0.77772	1	7459	2	-0.15671
ARHGAP17	4	0.048665	0.0013119	0.010054	2494	3	-0.39852	0.54712	0.92571	1	11779	1	-0.39852
CANX	4	0.048694	0.0013119	0.010054	2495	2	-0.30777	0.23814	0.77166	1	7276	1	-0.30777
LIMD2	4	0.048701	0.0013119	0.010054	2496	3	-0.50128	0.93153	0.99508	1	17076	0	-0.50128
SRFBP1	4	0.048706	0.0013119	0.010054	2497	2	-0.42827	0.96931	0.99901	1	17865	0	-0.42827
METTL7A	4	0.048708	0.0013119	0.010054	2498	3	-0.24526	0.41823	0.88853	1	10469	1	-0.24526
MRPS31	4	0.048715	0.0013119	0.010054	2499	3	-0.35547	0.84937	0.98272	1	15518	0	-0.35547
DAGLB	4	0.048718	0.0013119	0.010054	2500	2	-0.13026	0.32405	0.82459	1	8782	2	-0.13026
EPRS	4	0.048773	0.0013554	0.01035	2501	3	-0.57306	0.89649	0.99047	1	16413	0	-0.57306
ORMDL3	4	0.048804	0.0013554	0.01035	2502	3	-0.44813	0.90028	0.99127	1	16476	0	-0.44813
INPP1	4	0.048811	0.0013554	0.01035	2503	3	-0.38735	0.87358	0.98667	1	15985	0	-0.38735
UBB	4	0.048831	0.0013554	0.01035	2504	2	-0.13946	0.78014	0.96739	1	14343	1	-0.13946
OR4D11	4	0.048864	0.0013554	0.01035	2505	3	-0.30921	0.94912	0.99712	1	17447	0	-0.30921
RNF183	4	0.048878	0.0013559	0.01035	2506	3	-0.34465	0.80303	0.97202	1	14703	1	-0.34465
CENPN	4	0.048902	0.0013559	0.01035	2507	2	-0.41547	0.29534	0.80881	1	8272	1	-0.41547
TOMM20	4	0.048957	0.0013559	0.01035	2508	3	-0.34418	0.90938	0.99248	1	16645	0	-0.34418
PAGE2	4	0.048974	0.0013559	0.01035	2509	3	-0.34616	0.8374	0.98008	1	15307	0	-0.34616
PSMD4	4	0.048975	0.0013559	0.01035	2510	2	-0.19813	0.039568	0.39119	1	2068	2	-0.19813
ICAM1	4	0.049174	0.0014336	0.010934	2511	3	-0.26339	0.87635	0.98777	1	16034	0	-0.26339
ELP3	4	0.049181	0.0014336	0.010934	2512	3	-0.43567	0.96352	0.99881	1	17747	0	-0.43567
SULT1C2	4	0.049196	0.0014699	0.011082	2513	3	-0.319	0.65435	0.94359	1	12754	1	-0.319
ABT1	4	0.049235	0.0014699	0.011082	2514	3	-0.35518	0.8376	0.98008	1	15312	0	-0.35518
RPUSD1	4	0.049256	0.0014699	0.011082	2515	3	-0.32079	0.97661	0.99956	1	18022	0	-0.32079
MRRF	4	0.049318	0.0014699	0.011082	2516	2	-0.47969	0.75221	0.95957	1	13955	1	-0.47969
PAQR9	4	0.0494	0.0014699	0.011082	2517	3	-0.54881	0.97952	0.9996	1	18097	0	-0.54881
VBP1	4	0.04943	0.0014699	0.011082	2518	1	-0.058642	0.88647	0.98893	1	16240	0	-0.058642
C1orf233	4	0.049443	0.0014699	0.011082	2519	3	-0.38202	0.93577	0.99555	1	17162	0	-0.38202
DDX18	4	0.04953	0.0014699	0.011082	2520	2	-0.32591	0.60875	0.93671	1	12331	1	-0.32591
DNASE1	4	0.049613	0.0014699	0.011082	2521	2	-0.30431	0.85807	0.98453	1	15699	0	-0.30431
MUC20	4	0.049663	0.0014699	0.011082	2522	3	-0.26953	0.33686	0.83885	1	9000	1	-0.26953
PRAMEF11	4	0.049672	0.0014699	0.011082	2523	3	-0.3894	0.28081	0.79941	1	8030	1	-0.3894
PRM1	4	0.049737	0.0014699	0.011082	2524	3	-0.26441	0.95588	0.99785	1	17605	0	-0.26441
SPCS2	4	0.049751	0.0014699	0.011082	2525	3	-0.37422	0.79568	0.97066	1	14594	1	-0.37422
ZC3H14	4	0.049761	0.0014699	0.011082	2526	2	-0.21551	0.30046	0.81302	1	8356	2	-0.21551
ACSBG2	4	0.049845	0.0014699	0.011082	2527	3	-0.30353	0.98333	0.99967	1	18183	0	-0.30353
MOSPD2	4	0.049852	0.0014699	0.011082	2528	3	-0.37671	0.97708	0.99958	1	18032	0	-0.37671
RBP3	4	0.049975	0.0014704	0.011082	2529	3	-0.43828	0.78668	0.96893	1	14439	1	-0.43828
CD300LB	4	0.050033	0.0014704	0.011082	2530	2	-0.2793	0.75256	0.9598	1	13961	1	-0.2793
TBCB	4	0.050098	0.0014704	0.011082	2531	3	-0.39028	0.8389	0.9803	1	15333	0	-0.39028
UBTD1	4	0.050148	0.0014704	0.011082	2532	3	-0.41382	0.095012	0.58339	1	4074	1	-0.41382
FCRL2	4	0.050177	0.0014704	0.011082	2533	3	-0.46468	0.91697	0.99347	1	16797	0	-0.46468
COX5A	4	0.050228	0.0014704	0.011082	2534	3	-0.25206	0.92055	0.99381	1	16862	0	-0.25206
SPG21	4	0.050305	0.0014704	0.011082	2535	2	-0.3437	0.24798	0.77772	1	7455	1	-0.3437
ADSS	4	0.050491	0.0014704	0.011082	2536	3	-0.62243	0.9136	0.99308	1	16723	0	-0.62243
LRRC25	4	0.050503	0.0014704	0.011082	2537	3	-0.45035	0.97124	0.99911	1	17912	0	-0.45035
FBXL6	4	0.050516	0.0014704	0.011082	2538	3	-0.41401	0.81801	0.97704	1	14937	1	-0.41401
ZNF335	4	0.05059	0.0014704	0.011082	2539	2	-0.16488	0.13949	0.68912	1	5485	1	-0.16488
TMEM191B	4	0.050677	0.0014704	0.011082	2540	2	-0.1175	0.15949	0.70959	1	5818	2	-0.1175
JSRP1	4	0.050689	0.0014704	0.011082	2541	2	-0.42251	0.97246	0.99919	1	17942	0	-0.42251
NOL6	4	0.050727	0.0015119	0.011385	2542	2	0.029043	0.071231	0.50254	1	3233	2	0.029043
RPS7	4	0.050913	0.0015124	0.011385	2543	2	-0.3626	0.77221	0.96521	1	14223	1	-0.3626
NT5C1A	4	0.05094	0.0015569	0.01156	2544	3	-0.38485	0.95606	0.99785	1	17610	0	-0.38485
NPRL3	4	0.051106	0.0015569	0.01156	2545	2	-0.50298	0.48378	0.91387	1	11330	1	-0.50298
TADA2A	4	0.05121	0.0015569	0.01156	2546	3	-0.36311	0.96847	0.99901	1	17853	0	-0.36311
USP8	4	0.051224	0.0015569	0.01156	2547	2	-0.14943	0.65313	0.94335	1	12740	1	-0.14943
NUMA1	4	0.051318	0.0015569	0.01156	2548	3	-0.51269	0.75365	0.96002	1	13978	1	-0.51269
SDC3	4	0.051349	0.0015569	0.01156	2549	3	-0.18127	0.91977	0.99356	1	16851	0	-0.18127
MRPS7	4	0.051362	0.0015569	0.01156	2550	2	-0.26362	0.97407	0.99942	1	17976	0	-0.26362
FLAD1	4	0.051386	0.0015569	0.01156	2551	3	-0.41063	0.93031	0.995	1	17057	0	-0.41063
TERT	4	0.051387	0.0015569	0.01156	2552	3	-0.61457	0.91501	0.99308	1	16746	0	-0.61457
MTO1	4	0.051401	0.0015569	0.01156	2553	3	-0.30007	0.40729	0.8824	1	10251	1	-0.30007
RINT1	4	0.051412	0.0015569	0.01156	2554	3	-0.34524	0.82641	0.97813	1	15090	1	-0.34524
SKA3	4	0.05145	0.0015569	0.01156	2555	3	-0.35393	0.96773	0.99896	1	17836	0	-0.35393
CHMP7	4	0.051462	0.0015569	0.01156	2556	2	-0.37772	0.085652	0.55096	1	3745	1	-0.37772
ST3GAL5	4	0.051518	0.0015569	0.01156	2557	3	-0.36116	0.79564	0.97066	1	14593	1	-0.36116
HNRNPR	4	0.05155	0.0015569	0.01156	2558	3	-0.24891	0.98013	0.9996	1	18111	0	-0.24891
UBE2L3	4	0.05157	0.0015569	0.01156	2559	3	-0.47755	0.81622	0.97616	1	14904	1	-0.47755
CDC20B	4	0.051629	0.0015569	0.01156	2560	3	-0.39838	0.85302	0.98346	1	15591	0	-0.39838
CLDN15	4	0.051631	0.0015569	0.01156	2561	2	-0.51021	0.44774	0.90594	1	11018	1	-0.51021
TUBA4A	4	0.051695	0.0015574	0.01156	2562	3	-0.30382	0.073043	0.51021	1	3294	1	-0.30382
H2AFY2	4	0.0518	0.0015574	0.01156	2563	3	-0.49079	0.65152	0.94335	1	12730	1	-0.49079
NCAPG	4	0.051871	0.0015574	0.01156	2564	3	-0.52349	0.83387	0.97945	1	15234	0	-0.52349
TM6SF2	4	0.051909	0.0015574	0.01156	2565	3	-0.21472	0.91747	0.99347	1	16809	0	-0.21472
IPO4	4	0.05196	0.0015574	0.01156	2566	3	-0.36602	0.68175	0.94675	1	13060	1	-0.36602
TMEM127	4	0.051968	0.0015574	0.01156	2567	3	-0.24947	0.64465	0.94226	1	12655	1	-0.24947
KCNG4	4	0.052012	0.0015574	0.01156	2568	3	-0.31362	0.88196	0.98792	1	16153	0	-0.31362
CRABP2	4	0.052026	0.0015574	0.01156	2569	2	-0.22577	0.43873	0.90224	1	10852	2	-0.22577
TFB2M	4	0.052042	0.0015574	0.01156	2570	3	-0.68237	0.4172	0.88742	1	10447	1	-0.68237
STOX1	4	0.052108	0.0015574	0.01156	2571	3	-0.2447	0.70307	0.95064	1	13298	1	-0.2447
DMC1	4	0.052114	0.0015574	0.01156	2572	2	-0.20388	0.40368	0.88022	1	10176	1	-0.20388
ATOH8	4	0.052227	0.0015574	0.01156	2573	3	-0.39329	0.75099	0.95957	1	13933	1	-0.39329
BST2	4	0.05224	0.0015574	0.01156	2574	2	-0.24617	0.45471	0.90905	1	11131	1	-0.24617
MAX	4	0.052252	0.0015574	0.01156	2575	2	-0.2249	0.071957	0.50429	1	3252	2	-0.2249
IGSF6	4	0.05229	0.0015574	0.01156	2576	2	0.047144	0.06016	0.46413	1	2833	2	0.047144
TAF5	4	0.052301	0.0015574	0.01156	2577	3	-0.50512	0.95879	0.99839	1	17664	0	-0.50512
ELP6	4	0.052369	0.0015574	0.01156	2578	2	-0.11387	0.64451	0.94226	1	12651	1	-0.11387
ZNF98	4	0.052391	0.0015574	0.01156	2579	2	-0.19959	0.37822	0.86628	1	9729	1	-0.19959
PPIAL4C	4	0.052567	0.0015999	0.011788	2580	2	-0.18793	0.25875	0.78287	1	7648	1	-0.18793
SMEK2	4	0.05263	0.0015999	0.011788	2581	3	-0.58219	0.79984	0.97088	1	14652	1	-0.58219
PTPRJ	4	0.052657	0.0015999	0.011788	2582	3	-0.37071	0.80408	0.97268	1	14722	1	-0.37071
BAIAP3	4	0.052665	0.0015999	0.011788	2583	3	-0.22657	0.83728	0.98008	1	15299	0	-0.22657
SYNC	4	0.052672	0.0015999	0.011788	2584	3	-0.32585	0.41262	0.8869	1	10349	1	-0.32585
ATF7IP	4	0.052719	0.0015999	0.011788	2585	2	-0.23685	0.61016	0.93715	1	12345	1	-0.23685
RFNG	4	0.052769	0.0015999	0.011788	2586	2	-0.30955	0.14963	0.70067	1	5649	1	-0.30955
NPIPA5	4	0.05282	0.0015999	0.011788	2587	2	-0.28582	0.88024	0.98792	1	16110	0	-0.28582
MAPK1IP1L	4	0.052832	0.0016004	0.011788	2588	2	-0.41644	0.73099	0.95521	1	13659	1	-0.41644
TUBB3	4	0.052866	0.0016004	0.011788	2589	2	-0.14692	0.19713	0.74239	1	6518	2	-0.14692
CPNE5	4	0.052881	0.0016004	0.011788	2590	3	-0.44475	0.85098	0.98308	1	15556	0	-0.44475
RAB17	4	0.052888	0.0016004	0.011788	2591	3	-0.30224	0.44924	0.90616	1	11046	1	-0.30224
STMN3	4	0.052946	0.0016004	0.011788	2592	2	-0.28838	0.94675	0.99691	1	17390	0	-0.28838
IGLON5	4	0.05299	0.0016004	0.011788	2593	2	-0.32334	0.13234	0.67552	1	5321	1	-0.32334
SPCS3	4	0.053015	0.0016004	0.011788	2594	3	-0.25698	0.56766	0.92947	1	11967	1	-0.25698
RELL2	4	0.053123	0.0016004	0.011788	2595	2	-0.28724	0.0083392	0.17034	1	627	1	-0.28724
PLEKHF2	4	0.053161	0.0016004	0.011788	2596	3	-0.28732	0.61985	0.93875	1	12443	1	-0.28732
SLC35B3	4	0.053212	0.0016004	0.011788	2597	2	-0.28771	0.34632	0.84315	1	9152	1	-0.28771
RPL26	4	0.053214	0.0016004	0.011788	2598	3	-0.36145	0.80158	0.97134	1	14681	1	-0.36145
PSMC3	4	0.053292	0.0016491	0.012122	2599	3	-0.44352	0.79384	0.97045	1	14561	1	-0.44352
NOTO	4	0.053304	0.0016491	0.012122	2600	3	-0.50765	0.84945	0.98272	1	15520	0	-0.50765
WDR92	4	0.053345	0.0016491	0.012122	2601	3	-0.24049	0.82565	0.97813	1	15072	1	-0.24049
C9orf78	4	0.053695	0.0016496	0.012122	2602	2	-0.2069	0.36542	0.85646	1	9495	2	-0.2069
SEZ6	4	0.053809	0.0016496	0.012122	2603	2	-0.26309	0.06868	0.49667	1	3138	1	-0.26309
INAFM1	4	0.053826	0.0016496	0.012122	2604	3	-0.3907	0.070446	0.49893	1	3203	1	-0.3907
TJP1	4	0.053911	0.0016942	0.012372	2605	2	-0.37758	0.83237	0.97922	1	15206	0	-0.37758
S1PR1	4	0.053985	0.0016942	0.012372	2606	3	-0.39361	0.94563	0.99686	1	17365	0	-0.39361
NGLY1	4	0.054052	0.0016942	0.012372	2607	2	-0.49882	0.80428	0.97268	1	14727	1	-0.49882
ASB8	4	0.054068	0.0016942	0.012372	2608	3	-0.3736	0.57872	0.93203	1	12047	1	-0.3736
TCOF1	4	0.054098	0.0016942	0.012372	2609	3	-0.37545	0.6576	0.94383	1	12789	1	-0.37545
CCDC177	4	0.054121	0.0016942	0.012372	2610	3	-0.35338	0.72901	0.95521	1	13634	1	-0.35338
EIF2D	4	0.054166	0.0016942	0.012372	2611	3	-0.33011	0.93503	0.99528	1	17154	0	-0.33011
KRTAP4-6	4	0.054208	0.0016947	0.012372	2612	3	-0.33125	0.98071	0.9996	1	18126	0	-0.33125
TMEM214	4	0.054257	0.0016947	0.012372	2613	3	-0.3813	0.8674	0.98603	1	15866	0	-0.3813
TUBGCP5	4	0.054303	0.0016947	0.012372	2614	3	-0.23415	0.75592	0.96069	1	14016	1	-0.23415
RPL22	4	0.054326	0.0016947	0.012372	2615	3	-0.24334	0.95928	0.99846	1	17674	0	-0.24334
CXXC1	4	0.054356	0.0016947	0.012372	2616	3	-0.18041	0.97093	0.99909	1	17906	0	-0.18041
SURF6	4	0.054384	0.0016947	0.012372	2617	2	-0.38664	0.64784	0.9427	1	12692	1	-0.38664
TAC1	4	0.054402	0.0016947	0.012372	2618	3	-0.32582	0.82571	0.97813	1	15074	1	-0.32582
NMRK2	4	0.054473	0.0016947	0.012372	2619	2	-0.16199	0.38937	0.87316	1	9929	2	-0.16199
PHACTR2	4	0.0545	0.0016947	0.012372	2620	3	-0.27238	0.036952	0.37839	1	1947	1	-0.27238
DEFB1	4	0.054508	0.0016947	0.012372	2621	3	-0.46395	0.78906	0.96936	1	14474	1	-0.46395
GFI1	4	0.054576	0.0017538	0.012715	2622	3	-0.31113	0.77816	0.96651	1	14308	1	-0.31113
KRT14	4	0.054605	0.0017538	0.012715	2623	1	-0.076077	0.70722	0.95107	1	13348	1	-0.076077
TMCO6	4	0.054627	0.0017538	0.012715	2624	2	-0.39971	0.4276	0.89743	1	10636	1	-0.39971
HPS1	4	0.054671	0.0017538	0.012715	2625	3	-0.48059	0.96795	0.99896	1	17839	0	-0.48059
ORC5	4	0.054754	0.0017538	0.012715	2626	2	-0.090943	0.46677	0.91127	1	11218	1	-0.090943
PLCD4	4	0.054755	0.0017538	0.012715	2627	2	-0.10387	0.053561	0.44544	1	2584	2	-0.10387
FBXO2	4	0.054804	0.0017538	0.012715	2628	2	-0.13107	0.84683	0.98215	1	15473	0	-0.13107
KANSL2	4	0.054871	0.0017538	0.012715	2629	3	-0.48311	0.97931	0.9996	1	18096	0	-0.48311
FRG2C	4	0.054965	0.0017543	0.012715	2630	3	-0.25159	0.87062	0.98635	1	15926	0	-0.25159
PDK2	4	0.05498	0.0017543	0.012715	2631	3	-0.37286	0.71118	0.95239	1	13397	1	-0.37286
AFF3	4	0.054988	0.0017543	0.012715	2632	3	-0.33383	0.87009	0.98619	1	15913	0	-0.33383
KIF2A	4	0.055019	0.0017543	0.012715	2633	3	-0.39151	0.33693	0.83885	1	9001	1	-0.39151
AKR1A1	4	0.055041	0.0017543	0.012715	2634	3	-0.1841	0.95423	0.99772	1	17567	0	-0.1841
AFM	4	0.055051	0.0017543	0.012715	2635	2	-0.33418	0.79012	0.96936	1	14487	1	-0.33418
USP21	4	0.055089	0.0017543	0.012715	2636	2	-0.425	0.95428	0.99772	1	17569	0	-0.425
ANAPC15	4	0.055103	0.0017543	0.012715	2637	3	-0.39543	0.3176	0.8216	1	8662	1	-0.39543
HDX	4	0.055154	0.0017543	0.012715	2638	3	-0.50508	0.71883	0.95371	1	13504	1	-0.50508
C12orf57	4	0.055194	0.0017543	0.012715	2639	3	-0.21714	0.42295	0.89256	1	10551	1	-0.21714
OR6N2	4	0.055334	0.0018128	0.013039	2640	2	-0.11935	0.34809	0.84546	1	9177	2	-0.11935
FBXL14	4	0.055363	0.0018128	0.013039	2641	3	-0.33775	0.96751	0.99894	1	17833	0	-0.33775
DPH1	4	0.055463	0.0018128	0.013039	2642	2	-0.53324	0.26523	0.78698	1	7765	1	-0.53324
SHF	4	0.055502	0.0018128	0.013039	2643	2	-0.25099	0.37557	0.86423	1	9670	2	-0.25099
MKNK2	4	0.055515	0.0018128	0.013039	2644	2	-0.34089	0.70991	0.95239	1	13380	1	-0.34089
STRC	4	0.05557	0.0018128	0.013039	2645	3	-0.51811	0.40371	0.88022	1	10178	1	-0.51811
DDX47	4	0.055601	0.0018128	0.013039	2646	3	-0.50769	0.83002	0.97834	1	15157	1	-0.50769
DLEU7	4	0.055624	0.0018128	0.013039	2647	3	-0.32763	0.95361	0.99768	1	17551	0	-0.32763
RFC4	4	0.055694	0.0018128	0.013039	2648	3	-0.41963	0.6109	0.93736	1	12353	1	-0.41963
BSND	4	0.055741	0.0018128	0.013039	2649	2	-0.15472	0.027886	0.33966	1	1581	2	-0.15472
DLEC1	4	0.055747	0.0018133	0.013039	2650	2	-0.23056	0.38285	0.87032	1	9812	1	-0.23056
GABARAP	4	0.055812	0.0018133	0.013039	2651	3	-0.43517	0.88249	0.98792	1	16164	0	-0.43517
ZNF581	4	0.055825	0.0018133	0.013039	2652	3	-0.47544	0.28323	0.80088	1	8076	1	-0.47544
ANKRD13B	4	0.055837	0.0018133	0.013039	2653	3	-0.45536	0.93642	0.9957	1	17176	0	-0.45536
POC1A	4	0.055848	0.0018133	0.013039	2654	3	-0.47789	0.61847	0.93828	1	12427	1	-0.47789
ASS1	4	0.05585	0.0018133	0.013039	2655	2	-0.20876	0.74044	0.95631	1	13785	1	-0.20876
DHX30	4	0.055946	0.0018133	0.013039	2656	2	-0.16709	0.78318	0.96804	1	14383	1	-0.16709
MFAP5	4	0.056006	0.0018133	0.013039	2657	2	-0.30202	0.71771	0.95307	1	13490	1	-0.30202
HAUS3	4	0.056109	0.0018133	0.013039	2658	2	-0.52439	0.48578	0.91451	1	11347	1	-0.52439
IGFBP7	4	0.056161	0.0018133	0.013039	2659	2	-0.073127	0.27099	0.79159	1	7867	2	-0.073127
ZNF385B	4	0.056187	0.0018133	0.013039	2660	2	-0.32135	0.91587	0.99318	1	16768	0	-0.32135
CRISPLD2	4	0.056252	0.0018636	0.013379	2661	2	-0.15487	0.0090082	0.18015	1	666	2	-0.15487
STON1-GTF2A1L	4	0.056265	0.0018636	0.013379	2662	2	-0.34593	0.10854	0.61892	1	4531	1	-0.34593
SORBS2	4	0.056358	0.0018636	0.013379	2663	3	-0.37345	0.83881	0.9803	1	15329	0	-0.37345
ORAI3	4	0.056389	0.0018641	0.013379	2664	3	-0.2121	0.96878	0.99901	1	17856	0	-0.2121
MARCHF7	4	0.056421	0.0018641	0.013379	2665	3	-0.23883	0.69914	0.94975	1	13254	1	-0.23883
CDC42	4	0.056525	0.0019294	0.013837	2666	2	-0.24359	0.95583	0.99785	1	17604	0	-0.24359
PPP2R5C	4	0.056575	0.0019294	0.013837	2667	3	-0.33421	0.97206	0.99919	1	17937	0	-0.33421
POLR2M	4	0.056896	0.0020149	0.014439	2668	2	-0.31022	0.10621	0.61435	1	4450	1	-0.31022
BYSL	4	0.056949	0.0020149	0.014439	2669	3	-0.34183	0.65489	0.94359	1	12761	1	-0.34183
TRIM49C	4	0.057072	0.0020635	0.014777	2670	2	-0.20954	0.68696	0.94803	1	13121	1	-0.20954
SYCE3	4	0.057121	0.0020635	0.014777	2671	3	-0.26163	0.32942	0.83006	1	8885	1	-0.26163
SIX6	4	0.057144	0.0021661	0.015506	2672	3	-0.54703	0.44632	0.90548	1	10990	1	-0.54703
OR6Q1	4	0.05718	0.0021941	0.015694	2673	3	-0.31089	0.67765	0.94628	1	13017	1	-0.31089
GNL2	4	0.057223	0.0022215	0.015885	2674	3	-0.47169	0.54746	0.92571	1	11784	1	-0.47169
ZNF619	4	0.057332	0.0022832	0.016214	2675	3	-0.37923	0.8221	0.97768	1	15008	1	-0.37923
KIF23	4	0.057359	0.0022832	0.016214	2676	3	-0.3293	0.0060724	0.13536	1	472	1	-0.3293
KRTAP9-2	4	0.057532	0.0022832	0.016214	2677	1	0.047776	0.22755	0.7675	1	7073	2	0.047776
UBE3D	4	0.057595	0.0022832	0.016214	2678	2	-0.35306	0.76371	0.96216	1	14122	1	-0.35306
FAM195A	4	0.057678	0.0022832	0.016214	2679	3	-0.43311	0.93925	0.99622	1	17230	0	-0.43311
CEBPG	4	0.057713	0.0022832	0.016214	2680	2	-0.41838	0.75738	0.9609	1	14037	1	-0.41838
MRPL42	4	0.057729	0.0022832	0.016214	2681	3	-0.3569	0.54629	0.92571	1	11771	1	-0.3569
HORMAD1	4	0.05789	0.0022837	0.016214	2682	3	-0.24338	0.82215	0.97768	1	15009	1	-0.24338
KPNA6	4	0.057902	0.0022837	0.016214	2683	3	-0.35804	0.97791	0.99959	1	18055	0	-0.35804
HEXIM2	4	0.057923	0.0022837	0.016214	2684	2	-0.26137	0.89639	0.99047	1	16411	0	-0.26137
SCN5A	4	0.057937	0.0022837	0.016214	2685	3	-0.27592	0.93067	0.99508	1	17064	0	-0.27592
RBMS2	4	0.058001	0.0022837	0.016214	2686	3	-0.39791	0.80369	0.97245	1	14716	1	-0.39791
ACY1	4	0.058024	0.0022837	0.016214	2687	3	-0.30149	0.95913	0.99839	1	17670	0	-0.30149
CCDC89	4	0.058036	0.0022837	0.016214	2688	3	-0.45407	0.95814	0.99831	1	17653	0	-0.45407
BEND3	4	0.058095	0.0022837	0.016214	2689	3	-0.29615	0.98299	0.99967	1	18173	0	-0.29615
NAT8L	4	0.058133	0.0022837	0.016214	2690	3	-0.34524	0.70182	0.95042	1	13281	1	-0.34524
TBCE	4	0.058173	0.0022837	0.016214	2691	3	-0.54553	0.48123	0.91364	1	11309	1	-0.54553
CCDC71	4	0.05823	0.0022837	0.016214	2692	3	-0.22836	0.9564	0.99789	1	17618	0	-0.22836
POLR1A	4	0.058252	0.0022837	0.016214	2693	2	-0.26101	0.57958	0.93203	1	12058	1	-0.26101
COPG1	4	0.058265	0.0023485	0.016261	2694	2	-0.012948	0.089886	0.56582	1	3897	2	-0.012948
KRR1	4	0.058275	0.0023485	0.016261	2695	2	-0.26032	0.47305	0.91189	1	11259	1	-0.26032
SBF1	4	0.058293	0.0023485	0.016261	2696	3	-0.34396	0.86091	0.98471	1	15744	0	-0.34396
C15orf41	4	0.058317	0.0023485	0.016261	2697	2	-0.01346	0.057884	0.45783	1	2738	2	-0.01346
METTL1	4	0.05834	0.0023485	0.016261	2698	3	-0.22941	0.77311	0.96521	1	14237	1	-0.22941
EXOSC10	4	0.058348	0.0023485	0.016261	2699	3	-0.48103	0.88136	0.98792	1	16140	0	-0.48103
TOPORS	4	0.058364	0.0023485	0.016261	2700	3	-0.18582	0.94354	0.99675	1	17313	0	-0.18582
ANPEP	4	0.058372	0.0023485	0.016261	2701	3	-0.42995	0.27679	0.79499	1	7970	1	-0.42995
RFX5	4	0.05841	0.0023485	0.016261	2702	2	-0.51634	0.49443	0.91628	1	11402	1	-0.51634
CLDND1	4	0.058419	0.0023485	0.016261	2703	3	-0.26577	0.58219	0.93244	1	12083	1	-0.26577
C17orf50	4	0.058451	0.0023485	0.016261	2704	3	-0.3217	0.97711	0.99958	1	18033	0	-0.3217
ENO2	4	0.058467	0.0023485	0.016261	2705	3	-0.22151	0.82795	0.97834	1	15121	1	-0.22151
MYPOP	4	0.058546	0.0023485	0.016261	2706	3	-0.27686	0.90015	0.99127	1	16475	0	-0.27686
SOX9	4	0.058562	0.0023485	0.016261	2707	3	-0.23896	0.95329	0.99763	1	17543	0	-0.23896
DYNLRB1	4	0.058602	0.0023485	0.016261	2708	3	-0.41488	0.68572	0.9476	1	13106	1	-0.41488
BZW2	4	0.058618	0.0023485	0.016261	2709	3	-0.33234	0.95447	0.99772	1	17575	0	-0.33234
SF3A3	4	0.05866	0.0023485	0.016261	2710	3	-0.3852	0.38706	0.87145	1	9888	1	-0.3852
DYRK1B	4	0.058766	0.0023485	0.016261	2711	2	-0.24622	0.21335	0.75667	1	6822	1	-0.24622
TMEM206	4	0.058792	0.0023485	0.016261	2712	3	-0.31078	0.83936	0.9803	1	15347	0	-0.31078
C16orf13	4	0.05882	0.0023485	0.016261	2713	3	-0.232	0.97809	0.99959	1	18060	0	-0.232
SDE2	4	0.058904	0.0023485	0.016261	2714	3	-0.55769	0.80199	0.97134	1	14687	1	-0.55769
PRMT7	4	0.059017	0.0023485	0.016261	2715	2	-0.21347	0.46955	0.91148	1	11241	1	-0.21347
ADAM22	4	0.059023	0.0023485	0.016261	2716	3	-0.39473	0.44064	0.90269	1	10890	1	-0.39473
GPX2	4	0.059111	0.0023485	0.016261	2717	3	-0.24743	0.72769	0.95499	1	13621	1	-0.24743
AGPAT1	4	0.059131	0.0023485	0.016261	2718	3	-0.3657	0.92375	0.99422	1	16930	0	-0.3657
HK1	4	0.05915	0.0023485	0.016261	2719	2	-0.25804	0.81854	0.97725	1	14953	1	-0.25804
WWP1	4	0.059199	0.0023485	0.016261	2720	3	-0.35612	0.97017	0.99902	1	17887	0	-0.35612
TMEM123	4	0.059216	0.0023485	0.016261	2721	2	-0.22016	0.32289	0.82459	1	8766	1	-0.22016
CTCF	4	0.059223	0.0023485	0.016261	2722	3	-0.23513	0.93419	0.99528	1	17135	0	-0.23513
ANKHD1-EIF4EBP3	4	0.059269	0.0023485	0.016261	2723	2	-0.24548	0.43235	0.90089	1	10724	1	-0.24548
SLC38A2	4	0.059302	0.0023485	0.016261	2724	2	-0.47719	0.76953	0.96368	1	14189	1	-0.47719
FANCL	4	0.059314	0.0023485	0.016261	2725	2	-0.2514	0.18662	0.73057	1	6316	1	-0.2514
HIST2H3D	4	0.059315	0.0023485	0.016261	2726	3	-0.98701	0.97263	0.99923	1	17946	0	-0.98701
NDUFS3	4	0.059348	0.0023485	0.016261	2727	2	-0.21251	0.76767	0.96304	1	14164	1	-0.21251
GINS1	4	0.059382	0.0023485	0.016261	2728	2	-0.38542	0.9699	0.99901	1	17876	0	-0.38542
SUGT1	4	0.059401	0.0023485	0.016261	2729	2	-0.44413	0.91199	0.99278	1	16695	0	-0.44413
LCN12	4	0.059531	0.0023485	0.016261	2730	3	-0.34839	0.88614	0.98893	1	16234	0	-0.34839
TOR1B	4	0.059531	0.0023485	0.016261	2731	3	-0.36201	0.92515	0.99431	1	16956	0	-0.36201
RBM10	4	0.059567	0.0023485	0.016261	2732	3	-0.28959	0.89103	0.98948	1	16321	0	-0.28959
RAB7A	4	0.059591	0.0023485	0.016261	2733	3	-0.3212	0.96267	0.99869	1	17736	0	-0.3212
DCUN1D1	4	0.059601	0.0023485	0.016261	2734	2	-0.35164	0.9739	0.9994	1	17970	0	-0.35164
NFKBIB	4	0.059631	0.0023485	0.016261	2735	3	-0.45603	0.96734	0.99894	1	17831	0	-0.45603
ZNF70	4	0.059639	0.0023485	0.016261	2736	3	-0.36515	0.53484	0.92352	1	11688	1	-0.36515
CCER1	4	0.059687	0.0023485	0.016261	2737	3	-0.35921	0.70907	0.95152	1	13369	1	-0.35921
GOT2	4	0.05976	0.0023485	0.016261	2738	3	-0.34472	0.96246	0.99866	1	17732	0	-0.34472
ELL2	4	0.059784	0.0023485	0.016261	2739	3	-0.24	0.20522	0.74868	1	6666	1	-0.24
EIF4G2	4	0.059809	0.0023485	0.016261	2740	2	-0.040141	0.80399	0.97268	1	14721	1	-0.040141
MTHFD2	4	0.05994	0.002349	0.016261	2741	3	-0.28329	0.9003	0.99127	1	16477	0	-0.28329
RBM26	4	0.060013	0.002349	0.016261	2742	3	-0.58661	0.97498	0.99945	1	17997	0	-0.58661
APOPT1	4	0.060033	0.002349	0.016261	2743	3	-0.44906	0.41491	0.88717	1	10398	1	-0.44906
CEP57	4	0.060067	0.002349	0.016261	2744	2	-0.52827	0.8242	0.97768	1	15046	1	-0.52827
CCZ1B	4	0.060105	0.002349	0.016261	2745	3	-0.2602	0.5892	0.93333	1	12150	1	-0.2602
GP5	4	0.060113	0.002349	0.016261	2746	3	-0.49003	0.5728	0.93075	1	12006	1	-0.49003
PPP2R5E	4	0.060138	0.002349	0.016261	2747	3	-0.54327	0.56617	0.92924	1	11956	1	-0.54327
UNC50	4	0.060202	0.002349	0.016261	2748	3	-0.31517	0.89234	0.98986	1	16340	0	-0.31517
DDB1	4	0.060355	0.002349	0.016261	2749	3	-0.51356	0.89428	0.99046	1	16374	0	-0.51356
KLHDC2	4	0.060414	0.002349	0.016261	2750	2	-0.23246	0.81095	0.97375	1	14819	1	-0.23246
CREBZF	4	0.060509	0.002349	0.016261	2751	3	-0.30648	0.94551	0.99686	1	17361	0	-0.30648
SLC35C1	4	0.060525	0.002349	0.016261	2752	3	-0.22072	0.60394	0.93513	1	12286	1	-0.22072
SBK1	4	0.06063	0.002349	0.016261	2753	3	-0.23735	0.84533	0.98133	1	15442	0	-0.23735
PRSS37	4	0.060761	0.002349	0.016261	2754	2	-0.11707	0.40235	0.88022	1	10156	2	-0.11707
RNASEH2B	4	0.060817	0.002349	0.016261	2755	3	-0.37434	0.94389	0.99675	1	17326	0	-0.37434
ST3GAL6	4	0.061118	0.002349	0.016261	2756	3	-0.26646	0.6292	0.93941	1	12522	1	-0.26646
KRTAP2-1	4	0.061191	0.002349	0.016261	2757	3	-0.22426	0.76751	0.96304	1	14161	1	-0.22426
PXN	4	0.061204	0.002349	0.016261	2758	2	-0.045092	0.088934	0.56062	1	3860	2	-0.045092
AIPL1	4	0.06124	0.002349	0.016261	2759	3	-0.20645	0.9253	0.99431	1	16959	0	-0.20645
OR8K1	4	0.061329	0.002349	0.016261	2760	3	-0.29753	0.15183	0.70067	1	5687	1	-0.29753
FOXM1	4	0.061341	0.002349	0.016261	2761	3	-0.16412	0.71297	0.95239	1	13421	1	-0.16412
MCM10	4	0.061392	0.002349	0.016261	2762	3	-0.2816	0.42545	0.89502	1	10599	1	-0.2816
ELAC1	4	0.061444	0.002407	0.016656	2763	3	-0.32388	0.51178	0.91915	1	11525	1	-0.32388
GPS1	4	0.06146	0.002509	0.01735	2764	3	-0.47654	0.57006	0.93031	1	11984	1	-0.47654
NUP35	4	0.061468	0.002509	0.01735	2765	3	-0.27725	0.94751	0.99702	1	17404	0	-0.27725
EEF1G	4	0.061638	0.0025702	0.017751	2766	2	-0.14917	0.93281	0.99508	1	17108	0	-0.14917
HTATSF1	4	0.061722	0.0025707	0.017751	2767	2	-0.32455	0.22441	0.76504	1	7028	1	-0.32455
PPP2R3B	4	0.061749	0.0025707	0.017751	2768	3	-0.32638	0.97008	0.99902	1	17882	0	-0.32638
LCE1C	4	0.061823	0.0025707	0.017751	2769	3	-0.41888	0.94008	0.99634	1	17245	0	-0.41888
SAMD12	4	0.061951	0.0026329	0.018072	2770	3	-0.32574	0.76198	0.96216	1	14102	1	-0.32574
RBM14	4	0.061992	0.0026329	0.018072	2771	2	-0.24452	0.15703	0.70802	1	5781	2	-0.24452
RRP12	4	0.061992	0.0026329	0.018072	2772	2	-0.46365	0.22364	0.76504	1	7014	1	-0.46365
KIAA0226L	4	0.062156	0.0026329	0.018072	2773	3	-0.40966	0.27728	0.7959	1	7976	1	-0.40966
NUDC	4	0.062165	0.0026329	0.018072	2774	3	-0.57767	0.94404	0.99675	1	17330	0	-0.57767
MED30	4	0.062181	0.0026329	0.018072	2775	3	-0.46706	0.95095	0.9974	1	17491	0	-0.46706
PTPN18	4	0.06228	0.0026329	0.018072	2776	3	-0.3452	0.29804	0.80935	1	8317	1	-0.3452
PSPC1	4	0.062321	0.0026329	0.018072	2777	3	-0.39109	0.904	0.99151	1	16536	0	-0.39109
SETD1B	4	0.062346	0.0026329	0.018072	2778	3	-0.18001	0.45662	0.90905	1	11145	1	-0.18001
CT47A3	4	0.062436	0.0026334	0.018072	2779	3	-0.46102	0.94976	0.9973	1	17461	0	-0.46102
ZNF830	4	0.062472	0.0026334	0.018072	2780	3	-0.71073	0.95533	0.99781	1	17592	0	-0.71073
MRPL11	4	0.062576	0.0026334	0.018072	2781	2	-0.22614	0.92023	0.99381	1	16857	0	-0.22614
RNF166	4	0.062692	0.0026334	0.018072	2782	3	-0.29444	0.87019	0.98619	1	15916	0	-0.29444
ATP6V1G1	4	0.062736	0.0026334	0.018072	2783	2	-0.48524	0.38878	0.87287	1	9920	2	-0.48524
TMEM175	4	0.06275	0.0026334	0.018072	2784	3	-0.24845	0.26264	0.78392	1	7722	1	-0.24845
MON2	4	0.062798	0.0026334	0.018072	2785	3	-0.27166	0.53338	0.92271	1	11680	1	-0.27166
HGC6.3	4	0.06292	0.0026334	0.018072	2786	3	-0.74426	0.78007	0.96739	1	14340	1	-0.74426
TRMT2A	4	0.063137	0.0027826	0.019059	2787	3	-0.342	0.85045	0.98272	1	15545	0	-0.342
ACR	3	0.063138	0.0039849	0.024585	2788	2	-0.4899	0.64386	0.90397	1	12646	1	-0.4899
RPL7L1	4	0.063217	0.0027826	0.019059	2789	2	0.023337	0.16244	0.71121	1	5864	2	0.023337
TMPO	4	0.063247	0.0027826	0.019059	2790	3	-0.21845	0.71556	0.95307	1	13461	1	-0.21845
DCK	4	0.06326	0.0027826	0.019059	2791	2	-0.28651	0.17484	0.72372	1	6093	1	-0.28651
AMPD3	4	0.063316	0.0027831	0.019059	2792	2	-0.093024	0.26572	0.78851	1	7771	1	-0.093024
MARK2	4	0.063347	0.0027831	0.019059	2793	3	-0.25888	0.64329	0.94184	1	12637	1	-0.25888
MPHOSPH10	4	0.063423	0.0028986	0.01958	2794	3	-0.32562	0.97763	0.99959	1	18048	0	-0.32562
FNBP4	4	0.06343	0.0028986	0.01958	2795	3	-0.23776	0.84594	0.98176	1	15458	0	-0.23776
PIK3R6	4	0.063437	0.0028986	0.01958	2796	2	-0.36799	0.96483	0.99883	1	17772	0	-0.36799
DTX3	4	0.063451	0.0028986	0.01958	2797	2	-0.43875	0.8542	0.98382	1	15623	0	-0.43875
RIN3	4	0.063471	0.0028986	0.01958	2798	3	-0.37965	0.87252	0.9865	1	15968	0	-0.37965
BRIX1	4	0.063491	0.0028986	0.01958	2799	3	-0.31212	0.95794	0.99831	1	17646	0	-0.31212
TTC37	4	0.063505	0.0028986	0.01958	2800	3	-0.52763	0.97762	0.99959	1	18047	0	-0.52763
GFAP	4	0.063587	0.0028986	0.01958	2801	2	-0.18825	0.29203	0.80679	1	8226	1	-0.18825
SLC25A3	4	0.063759	0.0028986	0.01958	2802	2	-0.094289	0.19777	0.74287	1	6530	2	-0.094289
NDUFA13	4	0.063778	0.0028986	0.01958	2803	2	-0.19016	0.76612	0.9626	1	14143	1	-0.19016
CAPG	4	0.063788	0.0028986	0.01958	2804	3	-0.31949	0.95378	0.99768	1	17553	0	-0.31949
PNLIPRP1	4	0.063792	0.0028986	0.01958	2805	2	-0.33562	0.75934	0.96132	1	14067	1	-0.33562
DGCR8	4	0.063797	0.0028986	0.01958	2806	3	-0.37679	0.91473	0.99308	1	16738	0	-0.37679
DQX1	4	0.063805	0.0028986	0.01958	2807	2	-0.28626	0.3776	0.86574	1	9715	1	-0.28626
WDR12	4	0.06383	0.0028986	0.01958	2808	3	-0.35177	0.73855	0.95587	1	13755	1	-0.35177
TBX2	4	0.063939	0.0028986	0.01958	2809	3	-0.36674	0.88283	0.98792	1	16174	0	-0.36674
FLNC	4	0.06398	0.0028986	0.01958	2810	3	-0.38005	0.87103	0.98635	1	15939	0	-0.38005
SLC7A11	4	0.064011	0.0028991	0.01958	2811	3	-0.34663	0.89362	0.99023	1	16366	0	-0.34663
TMPRSS9	4	0.064043	0.0028991	0.01958	2812	3	-0.32487	0.3147	0.82036	1	8605	1	-0.32487
GLYATL3	4	0.064064	0.0028991	0.01958	2813	3	-0.28937	0.94997	0.99731	1	17464	0	-0.28937
HMGB1	4	0.064098	0.0028991	0.01958	2814	3	-0.28921	0.77915	0.96718	1	14326	1	-0.28921
CCNJ	4	0.064106	0.0028991	0.01958	2815	3	-0.271	0.75777	0.9609	1	14046	1	-0.271
PUS1	4	0.064147	0.0028991	0.01958	2816	2	-0.17795	0.55685	0.92793	1	11870	1	-0.17795
CRYBB1	4	0.064156	0.0028991	0.01958	2817	3	-0.40502	0.60893	0.93671	1	12333	1	-0.40502
SPDL1	4	0.064185	0.0028991	0.01958	2818	3	-0.3316	0.9042	0.99151	1	16541	0	-0.3316
CHIC2	4	0.064198	0.0028991	0.01958	2819	3	-0.31118	0.76122	0.96196	1	14092	1	-0.31118
TUBB8	4	0.064232	0.0028991	0.01958	2820	3	-0.52629	0.9703	0.99902	1	17892	0	-0.52629
XCL2	4	0.064298	0.0028991	0.01958	2821	2	-0.1791	0.20923	0.75136	1	6735	2	-0.1791
ITGA4	4	0.064299	0.0028991	0.01958	2822	3	-0.29563	0.96182	0.99866	1	17714	0	-0.29563
PDE4DIP	4	0.064312	0.0028991	0.01958	2823	2	-0.12919	0.35064	0.84651	1	9224	2	-0.12919
MGAT4B	4	0.064326	0.0028991	0.01958	2824	3	-0.39003	0.76113	0.96196	1	14089	1	-0.39003
PEX12	4	0.064362	0.0028991	0.01958	2825	3	-0.41374	0.82853	0.97834	1	15131	1	-0.41374
PFKFB4	4	0.064421	0.0028991	0.01958	2826	2	-0.259	0.25073	0.77822	1	7500	1	-0.259
CPSF3	4	0.064433	0.0028991	0.01958	2827	3	-0.33784	0.9788	0.9996	1	18076	0	-0.33784
RSRC1	4	0.064476	0.0028991	0.01958	2828	3	-0.48482	0.903	0.9914	1	16514	0	-0.48482
LOXL2	4	0.064508	0.0028991	0.01958	2829	3	-0.17838	0.37901	0.86684	1	9747	1	-0.17838
TIGIT	4	0.064545	0.0028991	0.01958	2830	2	-0.33774	0.36218	0.85477	1	9438	1	-0.33774
DDX60	4	0.064559	0.0028991	0.01958	2831	2	-0.24767	0.23216	0.7706	1	7164	2	-0.24767
FBXW9	4	0.064584	0.0028991	0.01958	2832	3	-0.37271	0.87076	0.98635	1	15932	0	-0.37271
COLCA1	4	0.064614	0.0030198	0.020241	2833	3	-0.33579	0.89806	0.99082	1	16437	0	-0.33579
FAM173A	4	0.064614	0.0030198	0.020241	2834	3	-0.35321	0.97148	0.99911	1	17921	0	-0.35321
C17orf58	4	0.064828	0.0030198	0.020241	2835	3	-0.28413	0.9	0.99127	1	16471	0	-0.28413
WSB2	4	0.064834	0.0030198	0.020241	2836	2	-0.33239	0.48735	0.91474	1	11359	1	-0.33239
FICD	4	0.064887	0.0030198	0.020241	2837	3	-0.33094	0.89936	0.99106	1	16459	0	-0.33094
ITLN1	4	0.064916	0.0030198	0.020241	2838	2	-0.32046	0.76126	0.96196	1	14093	1	-0.32046
ABO	4	0.065031	0.0030203	0.020241	2839	3	-0.22607	0.8956	0.99047	1	16398	0	-0.22607
EMC4	4	0.065039	0.0030203	0.020241	2840	3	-0.31195	0.96329	0.99881	1	17743	0	-0.31195
HIPK1	4	0.065116	0.0030203	0.020241	2841	2	-0.24444	0.43788	0.90224	1	10829	2	-0.24444
UBALD1	4	0.065164	0.0030203	0.020241	2842	2	-0.17698	0.26098	0.78339	1	7693	1	-0.17698
OCA2	4	0.0652	0.0030203	0.020241	2843	3	-0.24643	0.98102	0.99962	1	18134	0	-0.24643
NOXA1	4	0.065219	0.0030203	0.020241	2844	2	-0.19916	0.91733	0.99347	1	16805	0	-0.19916
SERTAD1	4	0.065242	0.0030203	0.020241	2845	3	-0.42378	0.97352	0.99934	1	17960	0	-0.42378
LMAN1L	4	0.065267	0.0030203	0.020241	2846	3	-0.3714	0.962	0.99866	1	17719	0	-0.3714
AP1G2	4	0.065284	0.0030203	0.020241	2847	3	-0.3534	0.84092	0.98053	1	15371	0	-0.3534
ARHGAP1	4	0.065316	0.0030203	0.020241	2848	2	-0.46647	0.93178	0.99508	1	17083	0	-0.46647
PIM3	4	0.065327	0.0030203	0.020241	2849	3	-0.27502	0.86758	0.98603	1	15868	0	-0.27502
SMIM5	4	0.065336	0.0030203	0.020241	2850	1	0.0204	0.41575	0.88717	1	10414	1	0.0204
HIST1H3A	4	0.065386	0.0030203	0.020241	2851	3	-0.34776	0.95696	0.99802	1	17631	0	-0.34776
BMPR1B	4	0.06542	0.0030203	0.020241	2852	3	-0.26816	0.86459	0.98554	1	15809	0	-0.26816
CRLS1	4	0.065426	0.0030203	0.020241	2853	2	-0.16228	0.30497	0.81659	1	8421	1	-0.16228
TMEM40	4	0.065481	0.0030799	0.020387	2854	2	-0.3537	0.71919	0.95371	1	13508	1	-0.3537
MCMDC2	4	0.06555	0.0030799	0.020387	2855	2	-0.39321	0.91209	0.99278	1	16698	0	-0.39321
NBPF8	4	0.065568	0.0030799	0.020387	2856	3	-0.30967	0.95405	0.99768	1	17561	0	-0.30967
ZRANB1	4	0.065594	0.0030799	0.020387	2857	3	-0.31329	0.84935	0.98272	1	15517	0	-0.31329
STAMBP	4	0.065657	0.0030799	0.020387	2858	3	-0.40333	0.17237	0.72219	1	6043	1	-0.40333
MARCHF3	4	0.065666	0.0030799	0.020387	2859	3	-0.44336	0.86412	0.98522	1	15798	0	-0.44336
DYRK4	4	0.0657	0.0030799	0.020387	2860	3	-0.24244	0.97185	0.99917	1	17930	0	-0.24244
KIFC1	4	0.065813	0.0030799	0.020387	2861	3	-0.22989	0.95805	0.99831	1	17649	0	-0.22989
POLR1D	4	0.065878	0.0030799	0.020387	2862	1	0.091821	0.43143	0.90034	1	10712	2	0.091821
RAD51D	4	0.065891	0.0030799	0.020387	2863	3	-0.33433	0.88968	0.98935	1	16297	0	-0.33433
MPO	4	0.065979	0.0030799	0.020387	2864	2	-0.22548	0.9784	0.9996	1	18069	0	-0.22548
FAM213B	4	0.066049	0.0030799	0.020387	2865	3	-0.28581	0.97387	0.9994	1	17969	0	-0.28581
SHC2	4	0.066074	0.0030799	0.020387	2866	2	-0.11156	0.8476	0.98215	1	15489	0	-0.11156
CPD	4	0.066078	0.0030799	0.020387	2867	3	-0.35677	0.70946	0.95195	1	13374	1	-0.35677
GNPTG	4	0.066108	0.0030799	0.020387	2868	3	-0.20675	0.71354	0.95261	1	13434	1	-0.20675
SH3RF1	4	0.066185	0.0030799	0.020387	2869	3	-0.25831	0.9692	0.99901	1	17863	0	-0.25831
METTL10	4	0.066194	0.0030804	0.020387	2870	3	-0.40866	0.54789	0.92571	1	11788	1	-0.40866
DCAF8	4	0.066201	0.0030804	0.020387	2871	2	-0.1812	0.52202	0.92117	1	11605	1	-0.1812
ZNF326	4	0.06627	0.0030804	0.020387	2872	3	-0.32299	0.30244	0.81492	1	8386	1	-0.32299
RBBP8	4	0.066322	0.0030804	0.020387	2873	3	-0.2851	0.26078	0.78287	1	7691	1	-0.2851
GNPAT	4	0.06633	0.0030804	0.020387	2874	3	-0.30541	0.32775	0.82717	1	8850	1	-0.30541
CAMK2G	4	0.06639	0.0030804	0.020387	2875	3	-0.33723	0.85556	0.98435	1	15654	0	-0.33723
C2CD2	4	0.066458	0.0030804	0.020387	2876	3	-0.20577	0.34564	0.84315	1	9143	1	-0.20577
MYO10	4	0.066467	0.0030804	0.020387	2877	3	-0.2898	0.98114	0.99962	1	18137	0	-0.2898
LRPPRC	4	0.066506	0.0030804	0.020387	2878	2	-0.50874	0.75749	0.9609	1	14041	1	-0.50874
AQP10	4	0.06654	0.0030804	0.020387	2879	3	-0.40472	0.21135	0.75402	1	6778	1	-0.40472
CCNA2	4	0.066566	0.0030804	0.020387	2880	3	-0.53842	0.81368	0.97486	1	14862	1	-0.53842
CEP112	4	0.06657	0.0030804	0.020387	2881	3	-0.27377	0.35169	0.84707	1	9247	1	-0.27377
RHNO1	4	0.066576	0.0030804	0.020387	2882	3	-0.41449	0.49852	0.91696	1	11425	1	-0.41449
FOLR1	4	0.066672	0.0030804	0.020387	2883	3	-0.32317	0.97395	0.9994	1	17971	0	-0.32317
SIRT1	4	0.066673	0.0030804	0.020387	2884	2	-0.51508	0.89584	0.99047	1	16402	0	-0.51508
GRID2IP	4	0.066681	0.0030804	0.020387	2885	3	-0.27933	0.93767	0.99583	1	17201	0	-0.27933
TUBE1	4	0.066687	0.0030804	0.020387	2886	2	-0.2524	0.8993	0.99094	1	16458	0	-0.2524
USP17L13	4	0.066763	0.0030804	0.020387	2887	1	-0.024158	0.6525	0.94335	1	12736	1	-0.024158
BRINP1	4	0.06684	0.0030804	0.020387	2888	2	-0.23143	0.49589	0.91651	1	11411	1	-0.23143
OR4A47	4	0.066921	0.0030804	0.020387	2889	3	-0.25949	0.32459	0.82549	1	8791	1	-0.25949
ESR1	4	0.066956	0.0031441	0.020471	2890	3	-0.33593	0.55547	0.9277	1	11857	1	-0.33593
NPHS1	4	0.06699	0.0031441	0.020471	2891	3	-0.35818	0.85725	0.98435	1	15684	0	-0.35818
KIAA0907	4	0.067021	0.0031441	0.020471	2892	2	-0.19125	0.53318	0.92271	1	11676	1	-0.19125
TSR1	4	0.06705	0.0031441	0.020471	2893	3	-0.24871	0.49276	0.91561	1	11387	1	-0.24871
TAF2	4	0.067107	0.0031441	0.020471	2894	2	-0.31849	0.79231	0.97024	1	14532	1	-0.31849
ATXN2L	4	0.067145	0.0031441	0.020471	2895	3	-0.28403	0.93793	0.99589	1	17210	0	-0.28403
CRP	4	0.067153	0.0031441	0.020471	2896	3	-0.18863	0.85476	0.98399	1	15641	0	-0.18863
PEBP1	4	0.067161	0.0031441	0.020471	2897	3	-0.33211	0.95256	0.99759	1	17527	0	-0.33211
DEPTOR	4	0.06717	0.0031441	0.020471	2898	3	-0.37301	0.73092	0.95521	1	13658	1	-0.37301
IFT172	4	0.067258	0.0031441	0.020471	2899	3	-0.38448	0.78415	0.96871	1	14396	1	-0.38448
PPIL2	4	0.067304	0.0031441	0.020471	2900	2	-0.084507	0.75264	0.9598	1	13964	1	-0.084507
CADM4	4	0.067335	0.0031441	0.020471	2901	2	-0.057235	0.095521	0.58427	1	4094	2	-0.057235
KRT73	4	0.06737	0.0031441	0.020471	2902	2	-0.32933	0.95648	0.99794	1	17619	0	-0.32933
POTEH	4	0.067386	0.0031441	0.020471	2903	3	-0.36171	0.72402	0.95434	1	13574	1	-0.36171
SPIRE2	4	0.067426	0.0031441	0.020471	2904	2	-0.3427	0.35079	0.84651	1	9226	1	-0.3427
H2AFY	4	0.067468	0.0031441	0.020471	2905	2	-0.36889	0.79511	0.97066	1	14584	1	-0.36889
KAT8	4	0.06758	0.0031441	0.020471	2906	2	-0.28013	0.85213	0.98326	1	15576	0	-0.28013
RIF1	4	0.067599	0.0031441	0.020471	2907	3	-0.40432	0.94787	0.99707	1	17413	0	-0.40432
ESPN	4	0.067608	0.0031441	0.020471	2908	2	-0.4113	0.76406	0.96238	1	14124	1	-0.4113
EIF4EBP2	4	0.06765	0.0031441	0.020471	2909	2	-0.02747	0.038261	0.38177	1	2007	2	-0.02747
KCNA2	4	0.067662	0.0031441	0.020471	2910	3	-0.3125	0.85356	0.98364	1	15608	0	-0.3125
SSX2B	4	0.067697	0.0031441	0.020471	2911	3	-0.28126	0.19669	0.74186	1	6513	1	-0.28126
DNAJC5B	4	0.067723	0.0031441	0.020471	2912	3	-0.43828	0.79841	0.97088	1	14632	1	-0.43828
B3GNT2	4	0.067755	0.0031441	0.020471	2913	2	-0.48108	0.58523	0.93288	1	12118	1	-0.48108
ITGAM	4	0.067755	0.0031441	0.020471	2914	2	-0.34221	0.55397	0.9277	1	11842	1	-0.34221
LGALS16	4	0.067805	0.0031441	0.020471	2915	3	-0.34066	0.96003	0.99855	1	17682	0	-0.34066
LRRN2	4	0.067846	0.0031441	0.020471	2916	3	-0.55562	0.85951	0.98453	1	15718	0	-0.55562
UBAC2	4	0.067902	0.0031441	0.020471	2917	3	-0.48331	0.84438	0.98133	1	15422	0	-0.48331
ACP2	4	0.068065	0.0031447	0.020471	2918	3	-0.35983	0.68001	0.9465	1	13040	1	-0.35983
NDUFV2	4	0.068091	0.0031447	0.020471	2919	2	-0.09784	0.043682	0.40744	1	2238	2	-0.09784
ATP1B4	4	0.068112	0.0031447	0.020471	2920	3	-0.36244	0.8189	0.97725	1	14958	1	-0.36244
MDH2	4	0.068154	0.0031447	0.020471	2921	3	-0.22676	0.15954	0.70959	1	5819	1	-0.22676
CCL19	4	0.068182	0.0031447	0.020471	2922	2	-0.37062	0.88785	0.98907	1	16264	0	-0.37062
LPA	4	0.068238	0.0031447	0.020471	2923	2	-0.18189	0.88353	0.98851	1	16192	0	-0.18189
C1QL4	4	0.068277	0.0031447	0.020471	2924	3	-0.29058	0.9488	0.99707	1	17435	0	-0.29058
ING5	4	0.068295	0.0031447	0.020471	2925	3	-0.35204	0.78923	0.96936	1	14476	1	-0.35204
KLF9	4	0.068356	0.0031447	0.020471	2926	3	-0.27046	0.87689	0.98777	1	16042	0	-0.27046
CCL5	4	0.068414	0.0031447	0.020471	2927	2	-0.22565	0.44876	0.90616	1	11034	1	-0.22565
NUCB1	4	0.068463	0.0031447	0.020471	2928	2	-0.27852	0.5906	0.93333	1	12163	1	-0.27852
ARID2	4	0.068591	0.0031447	0.020471	2929	3	-0.30117	0.90044	0.99127	1	16480	0	-0.30117
PRAMEF2	4	0.06866	0.0031447	0.020471	2930	3	-0.29209	0.10602	0.61388	1	4445	1	-0.29209
TSC1	4	0.068669	0.0031447	0.020471	2931	3	-0.47836	0.18277	0.72689	1	6235	1	-0.47836
COX7A2	4	0.068739	0.0031447	0.020471	2932	3	-0.27698	0.72139	0.95392	1	13534	1	-0.27698
BBC3	4	0.068778	0.0031447	0.020471	2933	2	0.003126	0.25352	0.78024	1	7554	2	0.003126
SLC35G6	4	0.068787	0.0031447	0.020471	2934	3	-0.36791	0.69168	0.94907	1	13173	1	-0.36791
AAMP	4	0.068787	0.0031447	0.020471	2935	3	-0.26505	0.39299	0.87539	1	9983	1	-0.26505
ALDH1L1	4	0.068857	0.0031447	0.020471	2936	3	-0.37645	0.94713	0.99691	1	17397	0	-0.37645
TTF1	4	0.068896	0.0031447	0.020471	2937	3	-0.25716	0.8349	0.97945	1	15255	0	-0.25716
GLS	4	0.068962	0.0032369	0.020975	2938	3	-0.39747	0.61105	0.93736	1	12356	1	-0.39747
MRPL40	4	0.06897	0.0032369	0.020975	2939	2	-0.20697	0.010962	0.21312	1	788	1	-0.20697
DDX49	4	0.068974	0.0032369	0.020975	2940	2	-0.43343	0.2819	0.79941	1	8050	1	-0.43343
PDCL	4	0.069088	0.0032369	0.020975	2941	3	-0.20891	0.62353	0.93898	1	12472	1	-0.20891
GNG2	4	0.069194	0.0032369	0.020975	2942	3	-0.23851	0.32065	0.82253	1	8727	1	-0.23851
SGOL2	4	0.069237	0.0032369	0.020975	2943	3	-0.22343	0.90004	0.99127	1	16472	0	-0.22343
HAO1	4	0.069246	0.0032369	0.020975	2944	3	-0.41227	0.58983	0.93333	1	12156	1	-0.41227
POFUT1	4	0.069269	0.0032369	0.020975	2945	1	0.053724	0.22778	0.7675	1	7078	2	0.053724
VIPAS39	4	0.069318	0.0032374	0.020975	2946	1	0.13052	0.1525	0.70067	1	5697	2	0.13052
STH	4	0.069323	0.0032374	0.020975	2947	2	-0.2461	0.62499	0.93919	1	12483	1	-0.2461
DYRK3	4	0.069417	0.0032374	0.020975	2948	3	-0.52996	0.62783	0.93919	1	12508	1	-0.52996
TNFSF18	4	0.069417	0.0032374	0.020975	2949	3	-0.37923	0.25573	0.78182	1	7588	1	-0.37923
LY96	4	0.069492	0.0032374	0.020975	2950	3	-0.31693	0.80886	0.9731	1	14790	1	-0.31693
ZNF207	4	0.069606	0.0032374	0.020975	2951	2	-0.25376	0.86556	0.98554	1	15834	0	-0.25376
COL6A2	4	0.069729	0.0033721	0.021423	2952	3	-0.36246	0.57448	0.93159	1	12014	1	-0.36246
RBMX2	4	0.069733	0.0033721	0.021423	2953	2	-0.14368	0.18529	0.72958	1	6286	1	-0.14368
ACRBP	4	0.069764	0.0033721	0.021423	2954	3	-0.2487	0.9587	0.99839	1	17662	0	-0.2487
MORF4L1	4	0.069809	0.0033721	0.021423	2955	2	-0.15505	0.7111	0.95239	1	13393	1	-0.15505
TNFRSF25	4	0.069832	0.0033721	0.021423	2956	2	-0.23616	0.45307	0.90751	1	11102	1	-0.23616
FRG1	4	0.069847	0.0033721	0.021423	2957	2	-0.22148	0.30965	0.8191	1	8516	2	-0.22148
MRPL45	4	0.069861	0.0033721	0.021423	2958	2	-0.1432	0.066665	0.48804	1	3054	2	-0.1432
C20orf173	4	0.069875	0.0033721	0.021423	2959	2	-0.26147	0.77456	0.96609	1	14253	1	-0.26147
GGT6	4	0.069923	0.0033721	0.021423	2960	3	-0.41222	0.93424	0.99528	1	17137	0	-0.41222
ARF6	4	0.069932	0.0033721	0.021423	2961	3	-0.41893	0.98336	0.99968	1	18184	0	-0.41893
VAPA	4	0.069984	0.0033721	0.021423	2962	3	-0.32694	0.93313	0.99508	1	17117	0	-0.32694
PPIAL4G	4	0.070005	0.0033721	0.021423	2963	2	-0.23328	0.92799	0.99462	1	17017	0	-0.23328
TAF6L	4	0.070042	0.0033721	0.021423	2964	3	-0.29795	0.96123	0.99864	1	17706	0	-0.29795
NDRG3	4	0.070054	0.0033721	0.021423	2965	2	-0.24759	0.71113	0.95239	1	13394	1	-0.24759
SNAP29	4	0.070152	0.0033721	0.021423	2966	3	-0.42778	0.49979	0.91717	1	11437	1	-0.42778
NTN4	4	0.070232	0.0033721	0.021423	2967	3	-0.31162	0.61172	0.93783	1	12363	1	-0.31162
H2AFZ	4	0.07025	0.0033721	0.021423	2968	1	-0.0071235	0.61802	0.93828	1	12424	1	-0.0071235
FREM1	4	0.070258	0.0033721	0.021423	2969	3	-0.29708	0.3916	0.87481	1	9959	1	-0.29708
SLC51A	4	0.07032	0.0033721	0.021423	2970	3	-0.23889	0.79198	0.97024	1	14522	1	-0.23889
CRTAC1	4	0.070348	0.0033721	0.021423	2971	2	-0.24546	0.77182	0.96521	1	14220	1	-0.24546
FUT4	4	0.070373	0.0033721	0.021423	2972	3	-0.45225	0.93614	0.99562	1	17167	0	-0.45225
PRSS23	4	0.07047	0.0033721	0.021423	2973	3	-0.22865	0.908	0.99205	1	16618	0	-0.22865
IQCH	4	0.070497	0.0033721	0.021423	2974	3	-0.39726	0.93628	0.99562	1	17173	0	-0.39726
MOB2	4	0.070515	0.0033721	0.021423	2975	3	-0.29087	0.93294	0.99508	1	17112	0	-0.29087
SLC23A2	4	0.070532	0.0033721	0.021423	2976	3	-0.30643	0.89065	0.98948	1	16314	0	-0.30643
ALG6	4	0.07055	0.0033721	0.021423	2977	3	-0.31438	0.91244	0.99288	1	16703	0	-0.31438
CYP11A1	4	0.070572	0.0033721	0.021423	2978	3	-0.28793	0.35345	0.84761	1	9281	1	-0.28793
RNF8	4	0.070586	0.0033721	0.021423	2979	3	-0.2821	0.81028	0.97375	1	14809	1	-0.2821
GEMIN7	4	0.070614	0.0033721	0.021423	2980	2	-0.20079	0.18269	0.72689	1	6233	2	-0.20079
SLC22A10	4	0.070648	0.0033721	0.021423	2981	3	-0.303	0.49325	0.91561	1	11393	1	-0.303
PDIA6	4	0.070781	0.0033721	0.021423	2982	3	-0.49535	0.84412	0.98113	1	15417	0	-0.49535
RAVER2	4	0.070798	0.0033721	0.021423	2983	3	-0.28178	0.14438	0.69662	1	5567	1	-0.28178
MPP4	4	0.070807	0.0033721	0.021423	2984	3	-0.20357	0.17138	0.72219	1	6028	1	-0.20357
WDR5	4	0.070905	0.0033721	0.021423	2985	3	-0.25689	0.97012	0.99902	1	17885	0	-0.25689
WDR61	4	0.070937	0.0033726	0.021423	2986	2	-0.14387	0.36292	0.85534	1	9454	1	-0.14387
PYGL	4	0.070967	0.0033726	0.021423	2987	3	-0.24991	0.46135	0.91018	1	11181	1	-0.24991
C1QTNF9B-AS1	4	0.071021	0.0033726	0.021423	2988	3	-0.22264	0.94753	0.99702	1	17407	0	-0.22264
E4F1	4	0.071027	0.0033726	0.021423	2989	2	-0.36519	0.01445	0.25275	1	995	1	-0.36519
BCL11A	4	0.071029	0.0033726	0.021423	2990	3	-0.21305	0.94715	0.99696	1	17398	0	-0.21305
UBE2J2	4	0.071083	0.0033726	0.021423	2991	3	-0.33753	0.62293	0.93898	1	12467	1	-0.33753
CDC25B	4	0.071155	0.0033726	0.021423	2992	2	-0.21803	0.94521	0.99686	1	17353	0	-0.21803
GCSAML	4	0.071227	0.0033726	0.021423	2993	2	-0.069894	0.017776	0.28558	1	1169	2	-0.069894
HOXA11	4	0.071297	0.0033726	0.021423	2994	3	-0.32866	0.025623	0.33052	1	1488	1	-0.32866
FDX1	4	0.071329	0.0033726	0.021423	2995	1	0.054816	0.41281	0.8869	1	10353	2	0.054816
LARP6	4	0.071332	0.0033726	0.021423	2996	3	-0.20325	0.92256	0.99405	1	16908	0	-0.20325
THUMPD3	4	0.071404	0.0033726	0.021423	2997	3	-0.26559	0.57638	0.93182	1	12026	1	-0.26559
RBM42	4	0.071441	0.0033726	0.021423	2998	3	-0.25914	0.95935	0.99849	1	17675	0	-0.25914
AGAP9	4	0.071455	0.0033726	0.021423	2999	2	-0.39362	0.02887	0.34267	1	1623	1	-0.39362
RWDD2A	4	0.071475	0.0033726	0.021423	3000	3	-0.36457	0.96185	0.99866	1	17715	0	-0.36457
ZNF76	4	0.071484	0.0033726	0.021423	3001	3	-0.47641	0.94034	0.9964	1	17255	0	-0.47641
ABAT	4	0.071546	0.0033726	0.021423	3002	3	-0.37687	0.044584	0.4094	1	2272	1	-0.37687
FAM220A	4	0.071623	0.0033726	0.021423	3003	2	0.00053025	0.22768	0.7675	1	7075	2	0.00053025
C17orf104	4	0.071627	0.0033726	0.021423	3004	2	0.19344	0.0013371	0.046059	1	110	2	0.19344
TECPR2	4	0.071684	0.0033726	0.021423	3005	2	-0.083493	0.1949	0.74034	1	6487	2	-0.083493
PNPLA1	4	0.07173	0.0033726	0.021423	3006	3	-0.31933	0.90753	0.99194	1	16611	0	-0.31933
MKL1	4	0.071761	0.0033726	0.021423	3007	3	-0.15885	0.60667	0.93605	1	12311	1	-0.15885
THBS3	4	0.07177	0.0033726	0.021423	3008	2	-0.3214	0.91122	0.99278	1	16679	0	-0.3214
LOC100287036	4	0.071785	0.0033726	0.021423	3009	2	-0.15887	0.81483	0.97593	1	14883	1	-0.15887
IL1F10	3	0.071812	0.0042522	0.025445	3010	2	-0.32212	0.4391	0.83799	1	10864	1	-0.32212
C7orf77	4	0.072003	0.0033726	0.021423	3011	3	-0.24172	0.9417	0.99656	1	17283	0	-0.24172
OR5T1	4	0.072227	0.0034487	0.021837	3012	3	-0.31289	0.48628	0.91451	1	11354	1	-0.31289
DGKG	4	0.072272	0.0034487	0.021837	3013	2	-0.36917	0.7055	0.95107	1	13328	1	-0.36917
HBA2	4	0.07229	0.0034487	0.021837	3014	3	-0.21612	0.74545	0.95783	1	13849	1	-0.21612
DHRS11	4	0.072344	0.0034487	0.021837	3015	2	-0.29202	0.80934	0.97332	1	14799	1	-0.29202
DDAH2	4	0.072371	0.0034487	0.021837	3016	3	-0.29645	0.19651	0.74186	1	6511	1	-0.29645
ARL6IP5	4	0.07238	0.0034487	0.021837	3017	3	-0.15214	0.44947	0.90616	1	11055	1	-0.15214
OIP5	4	0.072455	0.0034493	0.021837	3018	2	-0.23142	0.93721	0.99576	1	17193	0	-0.23142
BRF1	4	0.072504	0.0034493	0.021837	3019	1	0.017229	0.57542	0.93182	1	12018	1	0.017229
CALHM3	4	0.072506	0.0034493	0.021837	3020	3	-0.31277	0.9454	0.99686	1	17358	0	-0.31277
ZNF629	4	0.072603	0.0034493	0.021837	3021	2	-0.20479	0.28902	0.80497	1	8168	2	-0.20479
MAMSTR	4	0.072776	0.0035239	0.022107	3022	3	-0.44144	0.16801	0.71741	1	5973	1	-0.44144
TSPAN32	4	0.072876	0.0035239	0.022107	3023	3	-0.20761	0.74161	0.95653	1	13802	1	-0.20761
PTPN6	4	0.07293	0.0035239	0.022107	3024	3	-0.33421	0.88881	0.98907	1	16281	0	-0.33421
COL8A1	4	0.072985	0.0035239	0.022107	3025	3	-0.50356	0.83901	0.9803	1	15335	0	-0.50356
COQ10B	4	0.072994	0.0035239	0.022107	3026	1	-0.072576	0.93622	0.99562	1	17171	0	-0.072576
EXOSC3	4	0.073002	0.0035239	0.022107	3027	3	-0.39659	0.96551	0.99891	1	17788	0	-0.39659
LAMTOR2	4	0.073011	0.0035239	0.022107	3028	3	-0.1563	0.93185	0.99508	1	17086	0	-0.1563
ENTHD2	4	0.073102	0.0035239	0.022107	3029	3	-0.61373	0.38025	0.86772	1	9768	1	-0.61373
PABPC1L2B	4	0.073108	0.0035239	0.022107	3030	2	-0.13634	0.13574	0.68435	1	5421	2	-0.13634
STX18	4	0.073129	0.0035239	0.022107	3031	3	-0.19978	0.67227	0.94513	1	12959	1	-0.19978
DEFB103A	4	0.073156	0.0035239	0.022107	3032	3	-0.20412	0.048233	0.42517	1	2390	1	-0.20412
SURF4	4	0.073174	0.0035244	0.022107	3033	3	-0.32048	0.95323	0.99763	1	17542	0	-0.32048
HTR5A	4	0.073183	0.0035244	0.022107	3034	3	-0.63992	0.50323	0.91805	1	11461	1	-0.63992
BTBD17	4	0.073187	0.0035244	0.022107	3035	2	-0.29822	0.62524	0.93919	1	12487	1	-0.29822
PAF1	4	0.073189	0.0035244	0.022107	3036	2	-0.16482	0.0074638	0.1563	1	566	1	-0.16482
C6orf226	4	0.073233	0.0035244	0.022107	3037	3	-0.20305	0.9054	0.99174	1	16568	0	-0.20305
RBM27	4	0.073301	0.0035244	0.022107	3038	3	-0.40713	0.93479	0.99528	1	17149	0	-0.40713
ATF6	4	0.07331	0.0035244	0.022107	3039	3	-0.30868	0.83934	0.9803	1	15345	0	-0.30868
IFNA7	4	0.07331	0.0035244	0.022107	3040	3	-0.2637	0.89467	0.99046	1	16380	0	-0.2637
RARRES3	4	0.073385	0.0035244	0.022107	3041	2	-0.11118	0.45504	0.90905	1	11132	1	-0.11118
RBM5	4	0.073401	0.0035244	0.022107	3042	3	-0.20137	0.97573	0.99951	1	18008	0	-0.20137
ZNF592	4	0.073434	0.0035244	0.022107	3043	2	-0.31156	0.88178	0.98792	1	16147	0	-0.31156
PRKCH	4	0.073541	0.0035244	0.022107	3044	3	-0.27432	0.44635	0.90548	1	10991	1	-0.27432
TRIL	4	0.073555	0.0035244	0.022107	3045	3	-0.26923	0.89837	0.99094	1	16442	0	-0.26923
C1QL2	4	0.073585	0.0035244	0.022107	3046	3	-0.49143	0.33342	0.83385	1	8943	1	-0.49143
ZNRD1	4	0.073599	0.0035244	0.022107	3047	3	-0.42572	0.6042	0.93513	1	12290	1	-0.42572
SRRM1	4	0.073609	0.0035244	0.022107	3048	3	-0.28571	0.73315	0.95521	1	13688	1	-0.28571
EXOC3L4	4	0.073623	0.0035244	0.022107	3049	3	-0.20751	0.97604	0.99952	1	18013	0	-0.20751
MTRNR2L6	4	0.073691	0.0036114	0.022634	3050	3	-0.37547	0.16958	0.72108	1	5998	1	-0.37547
PPP6R2	4	0.073737	0.0036114	0.022634	3051	3	-0.31499	0.66073	0.94404	1	12824	1	-0.31499
UPF3A	4	0.073787	0.0036119	0.022634	3052	2	-0.30897	0.93619	0.99562	1	17170	0	-0.30897
KIAA0319L	4	0.073845	0.0037637	0.023473	3053	2	-0.34228	0.6859	0.94782	1	13108	1	-0.34228
NOTCH2NL	3	0.073858	0.0047163	0.027399	3054	2	-0.3004	0.94478	0.99716	1	17345	0	-0.3004
NOL7	4	0.073882	0.0037637	0.023473	3055	2	-0.4217	0.95413	0.99772	1	17563	0	-0.4217
RNASE7	4	0.073928	0.0037637	0.023473	3056	3	-0.28907	0.71536	0.95307	1	13458	1	-0.28907
NANS	4	0.073932	0.0037637	0.023473	3057	2	-0.31271	0.39559	0.87799	1	10028	1	-0.31271
NCKAP1	4	0.073955	0.0037637	0.023473	3058	3	-0.49333	0.71368	0.95261	1	13436	1	-0.49333
GTF2B	4	0.073976	0.0037637	0.023473	3059	2	-0.34943	0.66601	0.94469	1	12880	1	-0.34943
ACSL4	4	0.074174	0.0037642	0.023473	3060	3	-0.15042	0.96819	0.99901	1	17844	0	-0.15042
ALG3	4	0.074193	0.0037642	0.023473	3061	2	-0.2748	0.40701	0.88185	1	10244	1	-0.2748
NTMT1	4	0.07421	0.0037642	0.023473	3062	3	-0.26483	0.84751	0.98215	1	15487	0	-0.26483
C10orf107	4	0.074274	0.0037642	0.023473	3063	3	-0.2695	0.17246	0.72219	1	6046	1	-0.2695
HOMEZ	4	0.07431	0.0037642	0.023473	3064	2	-0.21215	0.65816	0.94383	1	12795	1	-0.21215
TBC1D3L	4	0.07432	0.0037642	0.023473	3065	3	-0.33905	0.18671	0.73057	1	6318	1	-0.33905
WIZ	4	0.074333	0.0037642	0.023473	3066	3	-0.37717	0.96616	0.99894	1	17803	0	-0.37717
ACD	4	0.074363	0.0037642	0.023473	3067	1	-0.058961	0.83061	0.97834	1	15170	1	-0.058961
NAA15	4	0.074397	0.0037642	0.023473	3068	2	0.025928	0.081965	0.54069	1	3609	2	0.025928
ANKLE2	4	0.074607	0.003845	0.023926	3069	3	-0.35272	0.43325	0.90089	1	10742	1	-0.35272
TNNI3	4	0.074686	0.003845	0.023926	3070	3	-0.18775	0.57097	0.93053	1	11989	1	-0.18775
TANK	4	0.074713	0.003845	0.023926	3071	3	-0.26575	0.30969	0.8191	1	8517	1	-0.26575
C19orf70	4	0.07479	0.0038456	0.023926	3072	2	-0.37358	0.94792	0.99707	1	17415	0	-0.37358
USP36	4	0.074803	0.0038456	0.023926	3073	2	-0.24615	0.31313	0.82036	1	8575	1	-0.24615
TRIP13	4	0.074804	0.0038456	0.023926	3074	2	-0.15683	0.34466	0.84315	1	9124	2	-0.15683
STK32C	4	0.074892	0.0038456	0.023926	3075	3	-0.17477	0.90908	0.99227	1	16636	0	-0.17477
FCGR1B	4	0.075023	0.0039248	0.024225	3076	2	-0.38406	0.71032	0.95239	1	13387	1	-0.38406
MELK	4	0.075034	0.0039248	0.024225	3077	3	-0.22158	0.96886	0.99901	1	17857	0	-0.22158
ATAD3A	4	0.075181	0.0039248	0.024225	3078	3	-0.28246	0.9667	0.99894	1	17818	0	-0.28246
TRIM43	4	0.075344	0.0039248	0.024225	3079	2	-0.48745	0.29828	0.80987	1	8322	1	-0.48745
FIGLA	4	0.075358	0.0039248	0.024225	3080	2	-0.28244	0.56328	0.92836	1	11927	1	-0.28244
KLRF2	4	0.075416	0.0039248	0.024225	3081	3	-0.25725	0.93141	0.99508	1	17074	0	-0.25725
ZDHHC22	4	0.075431	0.0039248	0.024225	3082	2	-0.28405	0.64937	0.9427	1	12706	1	-0.28405
METTL4	4	0.075461	0.0039248	0.024225	3083	2	-0.15967	0.642	0.94161	1	12621	1	-0.15967
CD70	4	0.075485	0.0039248	0.024225	3084	3	-0.24674	0.94085	0.9964	1	17265	0	-0.24674
TNFAIP8L2-SCNM1	4	0.075494	0.0039248	0.024225	3085	3	-0.30885	0.96666	0.99894	1	17816	0	-0.30885
ZNF234	4	0.075548	0.0039253	0.024225	3086	2	-0.1779	0.13369	0.67852	1	5356	2	-0.1779
CMC1	4	0.07557	0.0039253	0.024225	3087	2	-0.042271	0.13751	0.68735	1	5457	2	-0.042271
DPPA3	4	0.075637	0.0039253	0.024225	3088	3	-0.35694	0.88326	0.98835	1	16183	0	-0.35694
CPSF7	4	0.075637	0.0039253	0.024225	3089	3	-0.40053	0.89755	0.9907	1	16430	0	-0.40053
COL16A1	4	0.075753	0.0039253	0.024225	3090	3	-0.32718	0.7339	0.95521	1	13703	1	-0.32718
RBM6	4	0.075762	0.0039253	0.024225	3091	3	-0.24811	0.11852	0.64513	1	4895	1	-0.24811
TMEM88B	4	0.075804	0.0039253	0.024225	3092	3	-0.26929	0.91944	0.99356	1	16846	0	-0.26929
WARS	4	0.075819	0.0039253	0.024225	3093	2	-0.58105	0.90877	0.99227	1	16629	0	-0.58105
NOC2L	4	0.075829	0.0039253	0.024225	3094	2	-0.2586	0.95465	0.99772	1	17578	0	-0.2586
KCNK13	4	0.075841	0.0039253	0.024225	3095	2	-0.17747	0.93231	0.99508	1	17100	0	-0.17747
CRX	4	0.0759	0.0039253	0.024225	3096	3	-0.3671	0.92262	0.99405	1	16911	0	-0.3671
BDH2	4	0.075966	0.0039253	0.024225	3097	2	-0.19932	0.79138	0.9698	1	14509	1	-0.19932
MYL7	4	0.076017	0.0039253	0.024225	3098	2	-0.25165	0.95713	0.99813	1	17635	0	-0.25165
CXCR3	4	0.076076	0.0039253	0.024225	3099	2	-0.22007	0.90771	0.99194	1	16612	0	-0.22007
ZCCHC8	4	0.076086	0.0039253	0.024225	3100	3	-0.17608	0.69011	0.94866	1	13153	1	-0.17608
TRIM39-RPP21	4	0.076134	0.0040833	0.024756	3101	2	-0.40025	0.23577	0.77166	1	7232	1	-0.40025
TRAM2	4	0.076296	0.0040833	0.024756	3102	2	-0.15566	0.28378	0.80184	1	8085	2	-0.15566
VANGL2	4	0.076384	0.0040833	0.024756	3103	3	-0.31725	0.961	0.99861	1	17703	0	-0.31725
ZNF688	4	0.076398	0.0040833	0.024756	3104	2	-0.25536	0.97915	0.9996	1	18087	0	-0.25536
CTU2	4	0.076414	0.0040833	0.024756	3105	3	-0.34249	0.96724	0.99894	1	17829	0	-0.34249
SRP9	4	0.076428	0.0040833	0.024756	3106	3	-0.26945	0.36299	0.85534	1	9457	1	-0.26945
DPYSL4	4	0.076429	0.0040833	0.024756	3107	3	-0.26492	0.91915	0.99356	1	16838	0	-0.26492
CYP2W1	4	0.076472	0.0040833	0.024756	3108	2	-0.36696	0.65332	0.94335	1	12742	1	-0.36696
VSIG10L	4	0.076516	0.0040833	0.024756	3109	2	-0.18813	0.84964	0.98272	1	15524	0	-0.18813
DLX4	4	0.076522	0.0040833	0.024756	3110	3	-0.30223	0.87002	0.98619	1	15911	0	-0.30223
FBXO33	4	0.076568	0.0040833	0.024756	3111	3	-0.24206	0.89958	0.99117	1	16465	0	-0.24206
QPRT	4	0.076604	0.0040833	0.024756	3112	2	-0.40876	0.21633	0.75823	1	6886	1	-0.40876
PGP	4	0.076643	0.0040833	0.024756	3113	3	-0.25079	0.96944	0.99901	1	17870	0	-0.25079
UBIAD1	4	0.076707	0.0040833	0.024756	3114	2	-0.25103	0.058721	0.46056	1	2774	2	-0.25103
R3HDM1	4	0.076717	0.0040833	0.024756	3115	3	-0.291	0.96716	0.99894	1	17826	0	-0.291
ZHX1	4	0.076737	0.0040833	0.024756	3116	2	-0.16257	0.87196	0.98635	1	15958	0	-0.16257
PSMD13	4	0.076805	0.0040833	0.024756	3117	2	-0.16626	0.82811	0.97834	1	15124	1	-0.16626
FMNL1	4	0.076829	0.0040833	0.024756	3118	3	-0.34943	0.85453	0.98382	1	15634	0	-0.34943
MAD2L2	4	0.076854	0.0040833	0.024756	3119	1	0.025027	0.31985	0.82253	1	8709	2	0.025027
ADCK4	4	0.076866	0.0040833	0.024756	3120	3	-0.28516	0.63052	0.93984	1	12533	1	-0.28516
SLC31A2	4	0.076928	0.0040833	0.024756	3121	3	-0.35938	0.43792	0.90224	1	10830	1	-0.35938
UNC79	4	0.077034	0.0040833	0.024756	3122	3	-0.28175	0.78014	0.96739	1	14342	1	-0.28175
GNB1L	4	0.077097	0.0040833	0.024756	3123	3	-0.51254	0.86566	0.9857	1	15836	0	-0.51254
CITED1	4	0.077099	0.0040833	0.024756	3124	3	-0.42705	0.81052	0.97375	1	14812	1	-0.42705
C4orf48	4	0.077164	0.0040838	0.024756	3125	3	-0.58512	0.96451	0.99883	1	17760	0	-0.58512
FANCB	4	0.077183	0.0040838	0.024756	3126	3	-0.25961	0.96449	0.99883	1	17759	0	-0.25961
CUL7	4	0.077193	0.0040838	0.024756	3127	2	-0.24504	0.46864	0.91148	1	11232	1	-0.24504
DERL2	4	0.077195	0.0040838	0.024756	3128	2	-0.18596	0.81454	0.97572	1	14876	1	-0.18596
TMEM160	4	0.077211	0.0040838	0.024756	3129	3	-0.38132	0.79058	0.96936	1	14496	1	-0.38132
FUNDC2	4	0.07723	0.0040838	0.024756	3130	3	-0.36241	0.93637	0.9957	1	17174	0	-0.36241
PSMC1	4	0.077244	0.0040838	0.024756	3131	1	0.24015	0.071155	0.50254	1	3229	2	0.24015
PHF8	4	0.077244	0.0040838	0.024756	3132	3	-0.33449	0.41972	0.88957	1	10490	1	-0.33449
TOPBP1	4	0.077258	0.0040838	0.024756	3133	3	-0.35453	0.76367	0.96216	1	14121	1	-0.35453
DFNA5	4	0.077286	0.0040838	0.024756	3134	3	-0.28077	0.97811	0.99959	1	18061	0	-0.28077
HDDC3	4	0.077361	0.0040838	0.024756	3135	3	-0.26331	0.88359	0.98851	1	16194	0	-0.26331
HYAL1	4	0.07739	0.0040838	0.024756	3136	1	-0.04203	0.27395	0.79305	1	7923	1	-0.04203
MXRA8	4	0.077417	0.0040838	0.024756	3137	3	-0.24734	0.96384	0.99881	1	17752	0	-0.24734
DNAJC24	4	0.077426	0.0040838	0.024756	3138	3	-0.32734	0.88547	0.98893	1	16224	0	-0.32734
HDLBP	4	0.077435	0.0040838	0.024756	3139	3	-0.41508	0.4313	0.90034	1	10709	1	-0.41508
CACYBP	4	0.077503	0.0040838	0.024756	3140	2	-0.23128	0.47205	0.91169	1	11255	1	-0.23128
DLX1	4	0.077641	0.0040838	0.024756	3141	3	-0.34932	0.9638	0.99881	1	17750	0	-0.34932
PAQR7	4	0.077651	0.0040838	0.024756	3142	2	-0.18809	0.88535	0.98893	1	16221	0	-0.18809
CBLC	4	0.077698	0.0040838	0.024756	3143	3	-0.17721	0.41008	0.88524	1	10297	1	-0.17721
NEUROG3	4	0.07771	0.0040838	0.024756	3144	2	-0.0030242	0.046636	0.41883	1	2331	2	-0.0030242
NEFL	4	0.077725	0.0040838	0.024756	3145	2	-0.17408	0.77889	0.96718	1	14323	1	-0.17408
FOXJ1	4	0.077791	0.0040838	0.024756	3146	3	-0.32842	0.9583	0.99831	1	17655	0	-0.32842
FBXL13	4	0.077814	0.0040838	0.024756	3147	2	-0.36389	0.84885	0.98252	1	15510	0	-0.36389
NKX2-1	4	0.077828	0.0040838	0.024756	3148	2	-0.31548	0.21451	0.75716	1	6850	1	-0.31548
FAM175A	4	0.077873	0.0040838	0.024756	3149	2	-0.1807	0.90897	0.99227	1	16632	0	-0.1807
BRCA2	4	0.077876	0.0040838	0.024756	3150	3	-0.34115	0.50619	0.91829	1	11480	1	-0.34115
TRIM51	4	0.077885	0.0040838	0.024756	3151	3	-0.26624	0.52151	0.92117	1	11598	1	-0.26624
ZNF786	4	0.077888	0.0040838	0.024756	3152	2	-0.14595	0.40946	0.88468	1	10290	1	-0.14595
TMEM132E	4	0.077975	0.0040838	0.024756	3153	1	0.21297	0.053797	0.44673	1	2591	2	0.21297
PATL1	4	0.077979	0.0040838	0.024756	3154	3	-0.33983	0.72983	0.95521	1	13643	1	-0.33983
PRKCI	4	0.07812	0.0040838	0.024756	3155	3	-0.26087	0.3524	0.84707	1	9255	1	-0.26087
TCP10L2	4	0.078181	0.0042517	0.025445	3156	3	-0.2221	0.23399	0.77111	1	7200	1	-0.2221
GPAT2	4	0.078267	0.0042517	0.025445	3157	1	-0.018954	0.72979	0.95521	1	13642	1	-0.018954
APOL2	4	0.078288	0.0042517	0.025445	3158	2	-0.18234	0.36696	0.85931	1	9524	2	-0.18234
FGD1	4	0.078337	0.0042517	0.025445	3159	3	-0.23101	0.057136	0.45524	1	2712	1	-0.23101
TGIF2-C20orf24	4	0.078365	0.0042517	0.025445	3160	3	-0.28382	0.51296	0.91915	1	11539	1	-0.28382
RELA	4	0.078384	0.0042517	0.025445	3161	3	-0.3407	0.8294	0.97834	1	15149	1	-0.3407
NME3	4	0.078422	0.0042517	0.025445	3162	3	-0.36813	0.86659	0.98587	1	15853	0	-0.36813
RPA3	4	0.078462	0.0042517	0.025445	3163	3	-0.24613	0.62181	0.93898	1	12463	1	-0.24613
SYN2	4	0.078478	0.0042517	0.025445	3164	3	-0.31104	0.89699	0.9907	1	16420	0	-0.31104
HIPK2	4	0.078516	0.0042517	0.025445	3165	3	-0.2879	0.12774	0.66836	1	5176	1	-0.2879
LYPD4	4	0.078555	0.0042517	0.025445	3166	2	-0.21395	0.79084	0.9698	1	14500	1	-0.21395
SLC25A26	4	0.07856	0.0042517	0.025445	3167	2	-0.048393	0.47104	0.91148	1	11249	1	-0.048393
S100A8	4	0.078644	0.0042517	0.025445	3168	2	-0.12237	0.036499	0.37649	1	1927	1	-0.12237
GGT1	4	0.078657	0.0042517	0.025445	3169	1	0.26267	0.066287	0.48729	1	3040	3	0.26267
CHAF1B	4	0.078681	0.0042517	0.025445	3170	2	-0.24227	0.67091	0.94513	1	12941	1	-0.24227
FAM205A	4	0.07879	0.0042517	0.025445	3171	3	-0.39675	0.27407	0.79305	1	7927	1	-0.39675
TOP1	4	0.078852	0.0042517	0.025445	3172	1	-0.070485	0.63334	0.94007	1	12552	1	-0.070485
KRTAP10-4	4	0.078901	0.0042517	0.025445	3173	1	0.19971	0.10249	0.60376	1	4327	3	0.19971
STK11	4	0.078998	0.0042522	0.025445	3174	3	-0.51702	0.43413	0.90111	1	10758	1	-0.51702
GTF2H1	4	0.078998	0.0042522	0.025445	3175	3	-0.12333	0.86482	0.98554	1	15815	0	-0.12333
AMFR	4	0.079007	0.0042522	0.025445	3176	3	-0.14922	0.7783	0.96674	1	14314	1	-0.14922
CBFA2T2	4	0.079064	0.0042522	0.025445	3177	3	-0.22696	0.75236	0.95957	1	13957	1	-0.22696
MAK16	4	0.079075	0.0042522	0.025445	3178	2	-0.076372	0.338	0.83885	1	9022	2	-0.076372
PTGFRN	4	0.079121	0.0042522	0.025445	3179	3	-0.45297	0.97263	0.99923	1	17947	0	-0.45297
OR5B12	4	0.079164	0.0042522	0.025445	3180	2	-0.23712	0.81741	0.97659	1	14926	1	-0.23712
EMILIN2	4	0.079206	0.0042522	0.025445	3181	3	-0.27817	0.16262	0.71121	1	5871	1	-0.27817
SRM	4	0.079209	0.0042522	0.025445	3182	3	-0.35926	0.96248	0.99866	1	17733	0	-0.35926
IGFBP1	4	0.079242	0.0042522	0.025445	3183	2	-0.065354	0.32107	0.82253	1	8736	1	-0.065354
SNX22	4	0.079284	0.0042522	0.025445	3184	2	-0.32412	0.92801	0.99462	1	17018	0	-0.32412
SLC20A1	4	0.079348	0.0042522	0.025445	3185	3	-0.24005	0.96952	0.99901	1	17872	0	-0.24005
RARS	4	0.079403	0.0042522	0.025445	3186	2	-0.17887	0.45261	0.90751	1	11092	2	-0.17887
SCFD2	4	0.079405	0.0042522	0.025445	3187	3	-0.24617	0.22804	0.7675	1	7083	1	-0.24617
C16orf45	4	0.079424	0.0042522	0.025445	3188	3	-0.20114	0.94734	0.99702	1	17401	0	-0.20114
LZTS3	4	0.079448	0.0042522	0.025445	3189	2	-0.22024	0.34658	0.84368	1	9155	1	-0.22024
MTCP1	4	0.079557	0.0042522	0.025445	3190	3	-0.40137	0.81799	0.97704	1	14936	1	-0.40137
C17orf74	4	0.079648	0.0042522	0.025445	3191	3	-0.23675	0.71679	0.95307	1	13475	1	-0.23675
TBX18	4	0.079649	0.0042522	0.025445	3192	2	-0.28222	0.70253	0.95064	1	13290	1	-0.28222
MYL5	4	0.0797	0.0042522	0.025445	3193	3	-0.30736	0.64556	0.94227	1	12667	1	-0.30736
TRERF1	4	0.079731	0.0042522	0.025445	3194	2	-0.1876	0.7718	0.96521	1	14219	1	-0.1876
H2AFX	4	0.079826	0.0042522	0.025445	3195	2	-0.043671	0.823	0.97768	1	15024	1	-0.043671
HIF3A	4	0.079867	0.0043335	0.025924	3196	3	-0.29394	0.66903	0.94491	1	12915	1	-0.29394
TMEM229B	4	0.079923	0.0044118	0.026166	3197	1	0.23251	0.098645	0.59394	1	4192	3	0.23251
ZNF541	4	0.079957	0.0044118	0.026166	3198	3	-0.24907	0.98245	0.99967	1	18164	0	-0.24907
BCAS2	4	0.079972	0.0044118	0.026166	3199	2	-0.097166	0.081381	0.53716	1	3593	2	-0.097166
EVA1B	4	0.080014	0.0044118	0.026166	3200	3	-0.5148	0.10014	0.59763	1	4242	1	-0.5148
SNURF	4	0.080205	0.0044118	0.026166	3201	3	-0.20752	0.25242	0.77924	1	7534	1	-0.20752
SENP6	4	0.080234	0.0044118	0.026166	3202	3	-0.32667	0.97991	0.9996	1	18104	0	-0.32667
SUGCT	4	0.080243	0.0044118	0.026166	3203	3	-0.19761	0.88436	0.9888	1	16203	0	-0.19761
TESK1	4	0.080374	0.0044118	0.026166	3204	2	-0.17355	0.72412	0.95434	1	13575	1	-0.17355
PGA5	4	0.080479	0.0044118	0.026166	3205	2	-0.18885	0.57031	0.93031	1	11986	1	-0.18885
POU4F2	4	0.080524	0.0044118	0.026166	3206	2	-0.28458	0.8335	0.97945	1	15227	0	-0.28458
GLTSCR2	4	0.080569	0.0044118	0.026166	3207	3	-0.46008	0.96309	0.99872	1	17742	0	-0.46008
MTBP	3	0.080615	0.0048624	0.02797	3208	2	-0.37496	0.92324	0.99409	1	16923	0	-0.37496
FAM89A	4	0.080885	0.0044123	0.026166	3209	3	-0.23711	0.93408	0.99528	1	17132	0	-0.23711
MPP1	4	0.080952	0.0044123	0.026166	3210	3	-0.34349	0.58477	0.93288	1	12111	1	-0.34349
CPS1	4	0.081015	0.0044123	0.026166	3211	3	-0.28123	0.84261	0.98113	1	15394	0	-0.28123
UQCRQ	4	0.081015	0.0044123	0.026166	3212	3	-0.39419	0.83261	0.97922	1	15210	0	-0.39419
PABPC4L	4	0.081039	0.0044123	0.026166	3213	3	-0.18453	0.91656	0.99329	1	16785	0	-0.18453
DRAM2	4	0.081058	0.0044123	0.026166	3214	3	-0.33854	0.3271	0.82665	1	8835	1	-0.33854
GNLY	4	0.081125	0.0044123	0.026166	3215	3	-0.30794	0.80504	0.97288	1	14739	1	-0.30794
ZIC2	4	0.081173	0.0044123	0.026166	3216	3	-0.26284	0.40417	0.88022	1	10190	1	-0.26284
ANAPC10	4	0.081188	0.0044123	0.026166	3217	2	-0.024996	0.74134	0.95653	1	13796	1	-0.024996
NUDT16	4	0.081193	0.0044123	0.026166	3218	2	-0.17183	0.45287	0.90751	1	11098	1	-0.17183
TREML1	4	0.081279	0.0044123	0.026166	3219	3	-0.2111	0.87561	0.98747	1	16023	0	-0.2111
P3H3	4	0.081382	0.0044123	0.026166	3220	1	-0.0088395	0.18675	0.73057	1	6319	1	-0.0088395
THOC6	4	0.081404	0.0044123	0.026166	3221	3	-0.20358	0.95492	0.99772	1	17584	0	-0.20358
DVL3	4	0.081411	0.0044123	0.026166	3222	2	-0.3198	0.85659	0.98435	1	15673	0	-0.3198
PRDM11	4	0.081431	0.0044123	0.026166	3223	2	-0.077787	0.58536	0.93288	1	12119	1	-0.077787
KLRB1	4	0.081433	0.0044123	0.026166	3224	3	-0.27454	0.23068	0.77009	1	7131	1	-0.27454
MAP3K13	4	0.081443	0.0044123	0.026166	3225	3	-0.42867	0.45586	0.90905	1	11139	1	-0.42867
COPE	4	0.081546	0.0045091	0.026611	3226	2	-0.46512	0.96219	0.99866	1	17725	0	-0.46512
ACTR5	4	0.081577	0.0045091	0.026611	3227	2	-0.43666	0.72422	0.95434	1	13577	1	-0.43666
SCUBE2	4	0.081607	0.0045091	0.026611	3228	2	-0.21071	0.92904	0.99477	1	17035	0	-0.21071
NOL11	4	0.081631	0.0045091	0.026611	3229	3	-0.36168	0.090823	0.56885	1	3929	1	-0.36168
PCMTD2	4	0.081645	0.0045091	0.026611	3230	3	-0.2224	0.95985	0.99855	1	17678	0	-0.2224
PPDPF	4	0.081665	0.0045091	0.026611	3231	3	-0.14928	0.828	0.97834	1	15122	1	-0.14928
PRAMEF9	4	0.081713	0.0045091	0.026611	3232	3	-0.2158	0.85313	0.98346	1	15595	0	-0.2158
RBM28	4	0.0818	0.0045091	0.026611	3233	3	-0.43746	0.71673	0.95307	1	13474	1	-0.43746
KCNK15	4	0.081939	0.0045097	0.026611	3234	2	-0.35941	0.76293	0.96216	1	14113	1	-0.35941
DNAJB3	4	0.081964	0.0045097	0.026611	3235	3	-0.26856	0.72213	0.95434	1	13543	1	-0.26856
NFE4	4	0.081993	0.0045097	0.026611	3236	3	-0.40988	0.78218	0.96782	1	14370	1	-0.40988
RPL36A-HNRNPH2	4	0.082012	0.0045097	0.026611	3237	3	-0.37492	0.98304	0.99967	1	18174	0	-0.37492
SSBP4	4	0.082059	0.0045097	0.026611	3238	2	-0.28771	0.8343	0.97945	1	15240	0	-0.28771
CAMK4	4	0.08207	0.0045097	0.026611	3239	3	-0.33188	0.35936	0.8515	1	9395	1	-0.33188
CMTM4	4	0.082074	0.0045097	0.026611	3240	3	-0.28998	0.97897	0.9996	1	18082	0	-0.28998
COASY	4	0.0821	0.0045097	0.026611	3241	3	-0.26335	0.95042	0.9974	1	17474	0	-0.26335
BRPF1	4	0.082208	0.0045988	0.026801	3242	1	0.23964	0.065219	0.48431	1	3002	2	0.23964
EBI3	4	0.08225	0.0045988	0.026801	3243	3	-0.26462	0.55139	0.92595	1	11823	1	-0.26462
TIMM21	4	0.082407	0.0045988	0.026801	3244	2	-0.14776	0.79338	0.97024	1	14551	1	-0.14776
AKT1	4	0.082458	0.0045988	0.026801	3245	3	-0.21042	0.9243	0.99431	1	16939	0	-0.21042
PAPD5	4	0.082478	0.0045988	0.026801	3246	3	-0.25048	0.9399	0.99634	1	17243	0	-0.25048
NEK7	3	0.082512	0.0048629	0.02797	3247	2	-0.42757	0.59485	0.88656	1	12199	1	-0.42757
C3orf18	4	0.082516	0.0045988	0.026801	3248	3	-0.20445	0.98121	0.99962	1	18141	0	-0.20445
LKAAEAR1	4	0.082555	0.0045988	0.026801	3249	3	-0.29202	0.75522	0.96045	1	14005	1	-0.29202
DNAJB6	4	0.082645	0.0045988	0.026801	3250	2	-0.199	0.60017	0.93445	1	12252	1	-0.199
CGNL1	4	0.08268	0.0045988	0.026801	3251	2	-0.19273	0.79764	0.97066	1	14624	1	-0.19273
C20orf78	4	0.082686	0.0045988	0.026801	3252	3	-0.36697	0.77917	0.96718	1	14327	1	-0.36697
TMED7	3	0.082738	0.0048629	0.02797	3253	2	-0.34549	0.80376	0.96598	1	14717	0	-0.34549
C2	4	0.082769	0.0045988	0.026801	3254	3	-0.2214	0.8621	0.98488	1	15764	0	-0.2214
STRADA	4	0.082818	0.0045988	0.026801	3255	3	-0.28878	0.95757	0.99824	1	17638	0	-0.28878
TMEM63A	4	0.082876	0.0045988	0.026801	3256	3	-0.22273	0.41785	0.88799	1	10461	1	-0.22273
RBM15	4	0.082892	0.0045988	0.026801	3257	2	-0.30995	0.874	0.98685	1	15994	0	-0.30995
RAD17	4	0.082907	0.0045988	0.026801	3258	2	-0.18893	0.80601	0.9731	1	14752	1	-0.18893
NME1	4	0.082922	0.0045988	0.026801	3259	3	-0.2829	0.95251	0.99759	1	17525	0	-0.2829
LDLRAD3	4	0.082973	0.0045988	0.026801	3260	3	-0.30773	0.97831	0.9996	1	18068	0	-0.30773
FANCG	4	0.082985	0.0045988	0.026801	3261	2	-0.29155	0.93946	0.99628	1	17234	0	-0.29155
CASP10	4	0.083059	0.0045993	0.026801	3262	2	-0.3092	0.80454	0.97269	1	14731	1	-0.3092
C11orf57	4	0.083074	0.0045993	0.026801	3263	2	-0.27734	0.85772	0.98453	1	15692	0	-0.27734
BAP1	4	0.083082	0.0045993	0.026801	3264	2	-0.2217	0.82658	0.97813	1	15092	1	-0.2217
NOXO1	4	0.083149	0.0045993	0.026801	3265	3	-0.31346	0.88656	0.98893	1	16242	0	-0.31346
MAP2K2	4	0.08315	0.0045993	0.026801	3266	3	-0.38893	0.91812	0.99356	1	16821	0	-0.38893
ACTL9	4	0.08321	0.0045993	0.026801	3267	3	-0.46478	0.70796	0.95107	1	13356	1	-0.46478
PUS7	4	0.083276	0.0045993	0.026801	3268	2	-0.18735	0.34493	0.84315	1	9131	1	-0.18735
CCDC85A	4	0.083332	0.0045993	0.026801	3269	2	-0.1214	0.2359	0.77166	1	7237	2	-0.1214
TIGD7	4	0.083347	0.0045993	0.026801	3270	2	-0.29046	0.34134	0.84117	1	9073	1	-0.29046
CYP2A13	4	0.083362	0.0045993	0.026801	3271	2	-0.066249	0.16267	0.71121	1	5872	2	-0.066249
OPHN1	4	0.083454	0.0045993	0.026801	3272	2	-0.36305	0.0088203	0.17583	1	655	2	-0.36305
CALML5	4	0.08352	0.0045993	0.026801	3273	3	-0.36166	0.96591	0.99894	1	17799	0	-0.36166
CXCL1	4	0.08354	0.0045993	0.026801	3274	3	-0.29746	0.79729	0.97066	1	14619	1	-0.29746
ZNF431	4	0.083636	0.0045993	0.026801	3275	2	-0.11299	0.18043	0.72689	1	6189	2	-0.11299
EIF4A2	4	0.083647	0.0045993	0.026801	3276	3	-0.23355	0.5179	0.92052	1	11571	1	-0.23355
TMEM242	4	0.083664	0.0045993	0.026801	3277	1	-0.027703	0.29295	0.8073	1	8233	1	-0.027703
CLCC1	4	0.083682	0.0045993	0.026801	3278	2	-0.51009	0.89431	0.99046	1	16376	0	-0.51009
PLEKHG2	4	0.083743	0.0045993	0.026801	3279	2	-0.24473	0.032665	0.36517	1	1781	1	-0.24473
GCLM	4	0.083761	0.0045993	0.026801	3280	3	-0.2019	0.86699	0.98587	1	15857	0	-0.2019
SGMS2	4	0.083765	0.0045993	0.026801	3281	2	-0.30729	0.85408	0.98382	1	15619	0	-0.30729
WDR7	4	0.083788	0.0045993	0.026801	3282	2	-0.1301	0.28521	0.80184	1	8108	1	-0.1301
SLC30A8	4	0.08391	0.0045993	0.026801	3283	2	-0.084009	0.15452	0.70577	1	5732	2	-0.084009
PTGER1	4	0.083941	0.0045993	0.026801	3284	2	-0.22414	0.96151	0.99866	1	17710	0	-0.22414
APPL2	4	0.08399	0.0046822	0.027212	3285	3	-0.45553	0.81703	0.97638	1	14916	1	-0.45553
KAZALD1	4	0.084029	0.0046822	0.027212	3286	3	-0.23966	0.89286	0.99023	1	16349	0	-0.23966
PRADC1	4	0.084039	0.0046822	0.027212	3287	3	-0.23986	0.64212	0.94161	1	12622	1	-0.23986
HNRNPM	4	0.084063	0.0046822	0.027212	3288	3	-0.44249	0.94032	0.9964	1	17254	0	-0.44249
PRG4	4	0.084255	0.0046827	0.027212	3289	3	-0.33233	0.97609	0.99952	1	18014	0	-0.33233
ESYT1	4	0.084299	0.0046827	0.027212	3290	2	-0.27406	0.75294	0.96002	1	13968	1	-0.27406
ARIH1	4	0.084383	0.0046827	0.027212	3291	3	-0.43573	0.61651	0.93828	1	12408	1	-0.43573
WBP4	4	0.084392	0.0046827	0.027212	3292	2	-0.11844	0.37258	0.86168	1	9625	1	-0.11844
AHSA2	4	0.084412	0.0046827	0.027212	3293	3	-0.20488	0.59916	0.93445	1	12242	1	-0.20488
OR5H1	4	0.08452	0.0048464	0.027903	3294	2	-0.17	0.36884	0.85964	1	9563	1	-0.17
DNAJC6	4	0.08456	0.0048464	0.027903	3295	3	-0.3319	0.88053	0.98792	1	16119	0	-0.3319
CRBN	4	0.084609	0.0048464	0.027903	3296	3	-0.18731	0.58683	0.93311	1	12130	1	-0.18731
GAD1	4	0.084612	0.0048464	0.027903	3297	2	-0.3311	0.36906	0.86015	1	9567	1	-0.3311
NPEPPS	4	0.084629	0.0048464	0.027903	3298	3	-0.24819	0.93103	0.99508	1	17068	0	-0.24819
ZNF250	4	0.084644	0.0048464	0.027903	3299	3	-0.30156	0.54163	0.92527	1	11735	1	-0.30156
ZNF675	4	0.084689	0.0048464	0.027903	3300	2	-0.24411	0.89579	0.99047	1	16401	0	-0.24411
HSPE1-MOB4	4	0.08475	0.0048464	0.027903	3301	3	-0.28827	0.24957	0.77822	1	7477	1	-0.28827
WNT2B	4	0.084767	0.0048464	0.027903	3302	3	-0.46225	0.59547	0.93377	1	12205	1	-0.46225
ZNF816-ZNF321P	4	0.084779	0.0048464	0.027903	3303	2	-0.13016	0.52351	0.92139	1	11610	1	-0.13016
UBE2D4	4	0.084856	0.0048464	0.027903	3304	3	-0.25606	0.73915	0.95631	1	13767	1	-0.25606
SPIC	4	0.084895	0.0048464	0.027903	3305	3	-0.25368	0.74193	0.95653	1	13806	1	-0.25368
NAPRT	4	0.084905	0.0048464	0.027903	3306	3	-0.49053	0.93749	0.99576	1	17198	0	-0.49053
COQ9	4	0.084925	0.0048464	0.027903	3307	1	-0.0053163	0.69944	0.94975	1	13258	1	-0.0053163
CACNA1G	4	0.084964	0.0048464	0.027903	3308	2	0.082116	0.010584	0.20219	1	770	2	0.082116
RAPSN	4	0.084984	0.0048464	0.027903	3309	3	-0.38109	0.019768	0.30012	1	1247	1	-0.38109
EIF3F	4	0.085117	0.0048469	0.027903	3310	2	-0.089527	0.19465	0.73981	1	6479	2	-0.089527
APOC1	4	0.085132	0.0048469	0.027903	3311	3	-0.24837	0.94562	0.99686	1	17364	0	-0.24837
ZNF883	4	0.085133	0.0048469	0.027903	3312	2	-0.05801	0.11107	0.62616	1	4628	2	-0.05801
HABP4	4	0.085163	0.0048469	0.027903	3313	2	-0.17294	0.24193	0.77466	1	7333	2	-0.17294
LEF1	4	0.085241	0.0048469	0.027903	3314	3	-0.32575	0.75573	0.96069	1	14011	1	-0.32575
SHPK	4	0.085247	0.0048469	0.027903	3315	2	-0.18057	0.66086	0.94404	1	12825	1	-0.18057
FOXK2	4	0.085311	0.0048469	0.027903	3316	3	-0.30486	0.66542	0.94469	1	12874	1	-0.30486
ROCK2	4	0.085312	0.0048469	0.027903	3317	1	-0.010992	0.78465	0.96871	1	14405	1	-0.010992
SYTL1	4	0.08532	0.0048469	0.027903	3318	3	-0.2337	0.75059	0.95957	1	13929	1	-0.2337
SUPV3L1	4	0.085361	0.0048469	0.027903	3319	1	-0.016693	0.72304	0.95434	1	13556	1	-0.016693
LRRC37A2	4	0.085378	0.0048469	0.027903	3320	2	-0.30436	0.21423	0.75716	1	6842	1	-0.30436
SRPK1	4	0.085408	0.0048469	0.027903	3321	2	-0.059223	0.31309	0.82036	1	8573	2	-0.059223
ZNF2	4	0.085429	0.0048469	0.027903	3322	3	-0.29582	0.90633	0.99185	1	16588	0	-0.29582
LIPK	4	0.085509	0.0048469	0.027903	3323	3	-0.30143	0.55065	0.92571	1	11817	1	-0.30143
MS4A10	4	0.085608	0.0049375	0.028249	3324	3	-0.392	0.88352	0.98851	1	16191	0	-0.392
MAP7D3	4	0.085633	0.0049375	0.028249	3325	3	-0.23668	0.4399	0.90224	1	10876	1	-0.23668
ZNF575	4	0.085707	0.0049375	0.028249	3326	3	-0.38007	0.98075	0.9996	1	18127	0	-0.38007
HLA-DPB1	4	0.085716	0.0049375	0.028249	3327	2	-0.08023	0.36414	0.85646	1	9471	2	-0.08023
KIFC2	4	0.085727	0.0049375	0.028249	3328	3	-0.31991	0.92274	0.99405	1	16914	0	-0.31991
BAHD1	4	0.085777	0.0049375	0.028249	3329	2	-0.32673	0.85057	0.98288	1	15547	0	-0.32673
MRPS17	4	0.085797	0.0049375	0.028249	3330	2	-0.057551	0.070443	0.49893	1	3202	2	-0.057551
LGALS3	4	0.085826	0.0049375	0.028249	3331	3	-0.25965	0.67705	0.94604	1	13013	1	-0.25965
EPHB1	4	0.085836	0.0049381	0.028249	3332	3	-0.14807	0.97229	0.99919	1	17940	0	-0.14807
NDFIP2	4	0.085856	0.0049381	0.028249	3333	3	-0.3165	0.9244	0.99431	1	16942	0	-0.3165
FAM174B	4	0.085886	0.0049381	0.028249	3334	3	-0.48288	0.87999	0.98792	1	16102	0	-0.48288
ARMC10	4	0.085896	0.0049381	0.028249	3335	3	-0.24296	0.10711	0.61569	1	4480	1	-0.24296
ANXA6	4	0.085916	0.0049381	0.028249	3336	3	-0.23437	0.91771	0.99347	1	16813	0	-0.23437
NLRX1	4	0.085942	0.0049381	0.028249	3337	1	-0.090386	0.78138	0.9676	1	14360	1	-0.090386
SLC35D1	4	0.08595	0.0049381	0.028249	3338	3	-0.23619	0.14862	0.70019	1	5636	1	-0.23619
THRA	4	0.085992	0.0049381	0.028249	3339	3	-0.30524	0.9802	0.9996	1	18114	0	-0.30524
ZDHHC6	4	0.08602	0.0049381	0.028249	3340	3	-0.17249	0.97287	0.99925	1	17951	0	-0.17249
ASF1B	4	0.086045	0.0049381	0.028249	3341	3	-0.25623	0.87385	0.98667	1	15992	0	-0.25623
TRIM33	4	0.086114	0.0050344	0.028752	3342	3	-0.51941	0.64434	0.94226	1	12650	1	-0.51941
ASUN	4	0.086146	0.0050344	0.028752	3343	2	-0.19235	0.91521	0.99308	1	16753	0	-0.19235
B3GNT8	4	0.086164	0.0050349	0.028752	3344	3	-0.2032	0.69496	0.94929	1	13206	1	-0.2032
TMEM265	4	0.086319	0.0053059	0.030284	3345	3	-0.42	0.94614	0.99686	1	17378	0	-0.42
SNX27	4	0.086344	0.0053064	0.030284	3346	3	-0.31574	0.96217	0.99866	1	17724	0	-0.31574
LHFP	4	0.086363	0.0054975	0.031081	3347	3	-0.19425	0.93204	0.99508	1	17092	0	-0.19425
SORCS3	4	0.086392	0.0054975	0.031081	3348	2	-0.17872	0.3558	0.84922	1	9332	1	-0.17872
ADGRB2	4	0.086423	0.0054975	0.031081	3349	3	-0.29385	0.92942	0.99486	1	17041	0	-0.29385
CDH15	4	0.086439	0.0054975	0.031081	3350	2	-0.31901	0.94024	0.9964	1	17251	0	-0.31901
POM121	4	0.086454	0.0054975	0.031081	3351	2	-0.2259	0.85842	0.98453	1	15706	0	-0.2259
FBN2	3	0.086479	0.0050235	0.028716	3352	1	0.09237	0.54987	0.87461	1	11806	1	0.09237
MZT1	4	0.0865	0.0054975	0.031081	3353	2	-0.417	0.71189	0.95239	1	13407	1	-0.417
ADAM23	4	0.086503	0.0054975	0.031081	3354	3	-0.27102	0.10568	0.61299	1	4439	1	-0.27102
TCEB1	4	0.086571	0.0054975	0.031081	3355	1	-0.039404	0.40977	0.88524	1	10294	1	-0.039404
SASH3	4	0.086633	0.0054975	0.031081	3356	3	-0.3069	0.5719	0.93075	1	11997	1	-0.3069
LIN9	4	0.086723	0.0054975	0.031081	3357	3	-0.34577	0.38677	0.87145	1	9879	1	-0.34577
RHOC	4	0.086732	0.0054975	0.031081	3358	2	-0.15377	0.43267	0.90089	1	10732	2	-0.15377
CSAD	4	0.086743	0.0054975	0.031081	3359	3	-0.29431	0.90692	0.99194	1	16601	0	-0.29431
SH2D3C	4	0.086747	0.0054975	0.031081	3360	2	-0.20048	0.091787	0.57389	1	3973	1	-0.20048
MBD1	4	0.086763	0.0054975	0.031081	3361	2	-0.2644	0.51	0.91873	1	11514	1	-0.2644
SNAPC3	4	0.086778	0.0054975	0.031081	3362	3	-0.35301	0.96334	0.99881	1	17744	0	-0.35301
TPRA1	4	0.086803	0.0054975	0.031081	3363	3	-0.26688	0.89607	0.99047	1	16407	0	-0.26688
CD2BP2	4	0.08684	0.0054975	0.031081	3364	2	-0.19727	0.37425	0.86423	1	9646	1	-0.19727
RPS6KL1	4	0.086948	0.0054975	0.031081	3365	3	-0.2901	0.42411	0.89364	1	10571	1	-0.2901
H1FX	4	0.087095	0.005498	0.031081	3366	2	-0.24598	0.8565	0.98435	1	15671	0	-0.24598
TOB2	4	0.087143	0.005498	0.031081	3367	3	-0.28774	0.7528	0.9598	1	13967	1	-0.28774
SNRNP35	4	0.0872	0.005498	0.031081	3368	2	-0.023978	0.34279	0.84225	1	9091	2	-0.023978
PARP16	4	0.087257	0.005498	0.031081	3369	2	-0.20974	0.81722	0.97638	1	14921	1	-0.20974
RNF5	4	0.087304	0.005498	0.031081	3370	3	-0.35296	0.88417	0.9888	1	16200	0	-0.35296
C20orf195	4	0.087365	0.005498	0.031081	3371	2	-0.29747	0.42487	0.89445	1	10590	1	-0.29747
FBXO45	4	0.087374	0.005498	0.031081	3372	3	-0.19183	0.94708	0.99691	1	17396	0	-0.19183
NUDT15	4	0.087424	0.005498	0.031081	3373	3	-0.19084	0.67185	0.94513	1	12954	1	-0.19084
HMOX2	4	0.087434	0.005498	0.031081	3374	3	-0.18211	0.58777	0.93311	1	12137	1	-0.18211
CCDC124	4	0.087444	0.005498	0.031081	3375	3	-0.25474	0.68284	0.94696	1	13074	1	-0.25474
MRPL14	4	0.08752	0.005498	0.031081	3376	2	-0.18832	0.44621	0.90548	1	10989	2	-0.18832
PDZK1IP1	4	0.087536	0.005498	0.031081	3377	2	-0.17066	0.54462	0.92548	1	11758	1	-0.17066
MEI4	4	0.087791	0.005498	0.031081	3378	3	-0.31372	0.7433	0.95675	1	13823	1	-0.31372
RHOQ	4	0.087926	0.0055985	0.031558	3379	2	0.025009	0.1468	0.6997	1	5601	2	0.025009
MPI	4	0.087954	0.0055985	0.031558	3380	3	-0.27633	0.92096	0.99389	1	16867	0	-0.27633
MTX2	4	0.087997	0.0055985	0.031558	3381	3	-0.22686	0.95464	0.99772	1	17577	0	-0.22686
ALOXE3	4	0.088078	0.0055985	0.031558	3382	2	-0.23418	0.4649	0.91082	1	11205	1	-0.23418
ZFP30	4	0.088249	0.0055991	0.031558	3383	3	-0.27585	0.11214	0.62939	1	4665	1	-0.27585
RPS21	4	0.088391	0.0055991	0.031558	3384	3	-0.32785	0.89237	0.98986	1	16341	0	-0.32785
UFC1	4	0.088443	0.0055991	0.031558	3385	2	-0.36188	0.88112	0.98792	1	16136	0	-0.36188
RD3L	4	0.088451	0.0055991	0.031558	3386	3	-0.30821	0.088264	0.55785	1	3840	1	-0.30821
UBE3B	4	0.088472	0.0055991	0.031558	3387	3	-0.33575	0.97976	0.9996	1	18101	0	-0.33575
GTF3A	4	0.088472	0.0055991	0.031558	3388	3	-0.29808	0.40343	0.88022	1	10173	1	-0.29808
TGM6	4	0.088607	0.005698	0.032006	3389	2	-0.005331	0.044041	0.40815	1	2251	2	-0.005331
MOV10	4	0.088654	0.005698	0.032006	3390	3	-0.27686	0.74716	0.95849	1	13876	1	-0.27686
TP53TG3C	4	0.088725	0.005698	0.032006	3391	3	-0.29814	0.66015	0.94404	1	12814	1	-0.29814
CPT2	4	0.088747	0.005698	0.032006	3392	2	-0.02179	0.018747	0.29644	1	1213	2	-0.02179
ZNF781	4	0.088747	0.005698	0.032006	3393	1	0.17553	0.18114	0.72689	1	6201	2	0.17553
TAF15	4	0.088765	0.0056985	0.032006	3394	3	-0.39395	0.86579	0.98587	1	15838	0	-0.39395
HYI	4	0.088794	0.0056985	0.032006	3395	3	-0.2385	0.91973	0.99356	1	16849	0	-0.2385
RDX	4	0.088826	0.0056985	0.032006	3396	3	-0.20077	0.33838	0.83885	1	9028	1	-0.20077
RAB13	4	0.088846	0.0056985	0.032006	3397	3	-0.25562	0.16588	0.71584	1	5939	1	-0.25562
OBSCN	4	0.088917	0.0056985	0.032006	3398	3	-0.28668	0.80306	0.97202	1	14704	1	-0.28668
GNG13	4	0.088941	0.0056985	0.032006	3399	3	-0.18007	0.86463	0.98554	1	15811	0	-0.18007
DCUN1D2	4	0.088968	0.0056985	0.032006	3400	3	-0.23636	0.8404	0.98053	1	15363	0	-0.23636
REV3L	4	0.088989	0.0057959	0.032518	3401	1	-0.14427	0.53154	0.92226	1	11664	1	-0.14427
REPS2	4	0.089004	0.0057959	0.032518	3402	2	-0.18629	0.75937	0.96132	1	14069	1	-0.18629
TSEN15	4	0.089049	0.0057964	0.032518	3403	3	-0.40531	0.96809	0.99896	1	17842	0	-0.40531
PCBD1	4	0.089058	0.0057964	0.032518	3404	2	-0.068501	0.34642	0.84315	1	9153	2	-0.068501
ACPT	4	0.08913	0.0058943	0.032554	3405	3	-0.33199	0.87151	0.98635	1	15951	0	-0.33199
POGZ	4	0.089134	0.0058943	0.032554	3406	2	-0.16816	0.077536	0.52413	1	3459	1	-0.16816
S1PR4	4	0.08914	0.0058943	0.032554	3407	3	-0.28155	0.0035951	0.098707	1	290	1	-0.28155
RBBP5	4	0.089214	0.0058943	0.032554	3408	3	-0.76068	0.94974	0.9973	1	17460	0	-0.76068
JMJD8	4	0.08923	0.0058943	0.032554	3409	1	0.10605	0.78433	0.96871	1	14399	1	0.10605
FGF11	4	0.089232	0.0058943	0.032554	3410	3	-0.17304	0.25739	0.78235	1	7619	1	-0.17304
SEC14L2	4	0.089252	0.0058943	0.032554	3411	3	-0.28444	0.95513	0.99776	1	17588	0	-0.28444
KDSR	4	0.089343	0.0058943	0.032554	3412	3	-0.27006	0.24328	0.77518	1	7362	1	-0.27006
GCLC	4	0.089472	0.0058943	0.032554	3413	2	0.020589	0.25183	0.77924	1	7521	2	0.020589
APBA2	4	0.089542	0.0058943	0.032554	3414	3	-0.27178	0.74279	0.95653	1	13818	1	-0.27178
RAC3	4	0.089617	0.0058943	0.032554	3415	2	-0.04059	0.23737	0.77166	1	7258	2	-0.04059
CLEC2A	4	0.089649	0.0058943	0.032554	3416	3	-0.14574	0.69373	0.94929	1	13196	1	-0.14574
ZNF705E	4	0.089683	0.0058943	0.032554	3417	3	-0.44058	0.47173	0.91169	1	11254	1	-0.44058
BBX	4	0.08969	0.0058943	0.032554	3418	3	-0.31845	0.42291	0.89256	1	10550	1	-0.31845
LEUTX	4	0.089766	0.0058943	0.032554	3419	3	-0.23458	0.26399	0.78601	1	7745	1	-0.23458
GALR3	4	0.089808	0.0058943	0.032554	3420	2	-0.39855	0.50638	0.91829	1	11483	1	-0.39855
JMJD6	4	0.089839	0.0058943	0.032554	3421	2	-0.39486	0.37851	0.86628	1	9736	1	-0.39486
POLG2	4	0.089955	0.0058943	0.032554	3422	3	-0.39554	0.48348	0.91364	1	11326	1	-0.39554
OR4C45	4	0.08998	0.0058943	0.032554	3423	3	-0.19544	0.50906	0.91851	1	11508	1	-0.19544
FNDC1	4	0.090011	0.0058943	0.032554	3424	2	0.014083	0.052744	0.44337	1	2550	2	0.014083
POLR3C	3	0.090026	0.0050235	0.028716	3425	2	-0.53259	0.64783	0.90616	1	12691	1	-0.53259
GSTA1	4	0.090057	0.0058943	0.032554	3426	3	-0.34792	0.41713	0.88742	1	10445	1	-0.34792
SMARCA2	4	0.090215	0.0058943	0.032554	3427	2	-0.15356	0.25481	0.78128	1	7577	1	-0.15356
KIAA2018	4	0.090282	0.0058943	0.032554	3428	3	-0.30045	0.97488	0.99945	1	17994	0	-0.30045
ANKS4B	4	0.090302	0.0058943	0.032554	3429	3	-0.17677	0.92466	0.99431	1	16945	0	-0.17677
ABCA9	4	0.090333	0.0058943	0.032554	3430	3	-0.30885	0.59728	0.93401	1	12222	1	-0.30885
CKMT1B	4	0.090485	0.0058943	0.032554	3431	1	0.19651	0.080458	0.532	1	3564	3	0.19651
ITGAL	4	0.090522	0.0058943	0.032554	3432	3	-0.34232	0.29283	0.8073	1	8232	1	-0.34232
KCNE3	4	0.090544	0.0058943	0.032554	3433	2	-0.12536	0.084876	0.54944	1	3717	2	-0.12536
SLC25A38	4	0.09067	0.0058949	0.032554	3434	2	-0.30969	0.75627	0.96069	1	14021	1	-0.30969
C2CD3	4	0.090814	0.0058949	0.032554	3435	3	-0.24366	0.62037	0.93875	1	12447	1	-0.24366
FOXD4L5	4	0.090845	0.0058949	0.032554	3436	3	-0.19564	0.91684	0.99347	1	16790	0	-0.19564
TPPP	4	0.090937	0.0058949	0.032554	3437	2	-0.1598	0.51625	0.9203	1	11560	1	-0.1598
LOC100130705	4	0.091094	0.0058949	0.032554	3438	2	-0.11409	0.146	0.6997	1	5584	2	-0.11409
ZFP69	4	0.091112	0.0058949	0.032554	3439	1	0.17917	0.35932	0.8515	1	9394	2	0.17917
FAM160B1	4	0.091204	0.0058949	0.032554	3440	2	-0.10199	0.25885	0.78287	1	7652	2	-0.10199
ARL2	4	0.091267	0.0058949	0.032554	3441	2	-0.20616	0.2556	0.78182	1	7583	2	-0.20616
BAGE2	4	0.091346	0.0058949	0.032554	3442	2	-0.26674	0.041978	0.40121	1	2172	1	-0.26674
DET1	4	0.091421	0.0058949	0.032554	3443	3	-0.16558	0.14949	0.70067	1	5647	1	-0.16558
COL9A2	4	0.091503	0.0058949	0.032554	3444	3	-0.19831	0.17843	0.72639	1	6156	1	-0.19831
SEPTIN4	4	0.091514	0.0058949	0.032554	3445	3	-0.17085	0.5249	0.92139	1	11621	1	-0.17085
NR2F1	4	0.091576	0.0058949	0.032554	3446	3	-0.30974	0.89087	0.98948	1	16317	0	-0.30974
AAED1	4	0.091601	0.0058949	0.032554	3447	3	-0.31984	0.65069	0.94335	1	12723	1	-0.31984
ZNF248	4	0.091613	0.0058949	0.032554	3448	2	0.0096273	0.048332	0.42517	1	2393	2	0.0096273
HIST1H4I	4	0.091622	0.0058949	0.032554	3449	3	-0.21894	0.96199	0.99866	1	17718	0	-0.21894
ZNF536	4	0.091643	0.0058949	0.032554	3450	3	-0.31522	0.16548	0.71475	1	5930	1	-0.31522
IPO13	4	0.091691	0.0058949	0.032554	3451	3	-0.25431	0.67	0.94513	1	12930	1	-0.25431
WDR73	4	0.091739	0.0058949	0.032554	3452	3	-0.15146	0.65449	0.94359	1	12757	1	-0.15146
MEX3A	4	0.091751	0.0058949	0.032554	3453	3	-0.2939	0.1879	0.73121	1	6343	1	-0.2939
SLC5A7	4	0.091803	0.0058949	0.032554	3454	3	-0.19086	0.98311	0.99967	1	18180	0	-0.19086
XAGE1B	4	0.091818	0.0058949	0.032554	3455	2	-0.012158	0.0097797	0.19049	1	716	2	-0.012158
CCL27	4	0.091865	0.0058949	0.032554	3456	3	-0.2025	0.050477	0.43533	1	2473	1	-0.2025
USP25	4	0.091958	0.0058949	0.032554	3457	3	-0.18832	0.88565	0.98893	1	16227	0	-0.18832
NXPE2	4	0.091999	0.0058949	0.032554	3458	3	-0.16404	0.63919	0.94096	1	12595	1	-0.16404
CISD1	4	0.092102	0.0058949	0.032554	3459	3	-0.35837	0.80126	0.97134	1	14676	1	-0.35837
C19orf71	4	0.092181	0.0060891	0.033561	3460	2	-0.092522	0.37508	0.86423	1	9659	2	-0.092522
CYP1A2	4	0.092221	0.0060891	0.033561	3461	2	0.050381	0.13999	0.68912	1	5493	2	0.050381
CHD7	4	0.092232	0.0060891	0.033561	3462	3	-0.35729	0.54523	0.92548	1	11763	1	-0.35729
KRT76	4	0.09226	0.0060891	0.033561	3463	2	-0.19056	0.78288	0.96804	1	14380	1	-0.19056
MPP7	4	0.092317	0.0060896	0.033561	3464	1	0.18689	0.027437	0.338	1	1563	2	0.18689
S100A14	4	0.09234	0.0060896	0.033561	3465	3	-0.29481	0.98085	0.99962	1	18129	0	-0.29481
PRSS53	4	0.092382	0.0060896	0.033561	3466	3	-0.23344	0.43536	0.90166	1	10782	1	-0.23344
PLD2	4	0.092486	0.0061922	0.033905	3467	3	-0.41676	0.90604	0.99185	1	16578	0	-0.41676
PTPRK	4	0.092589	0.0061922	0.033905	3468	3	-0.33256	0.98259	0.99967	1	18168	0	-0.33256
PURG	4	0.09261	0.0061922	0.033905	3469	3	-0.20004	0.54817	0.92571	1	11790	1	-0.20004
FTL	4	0.092671	0.0061922	0.033905	3470	2	-0.17941	0.83754	0.98008	1	15310	0	-0.17941
ATP6V1A	4	0.092687	0.0061922	0.033905	3471	2	-0.26098	0.72154	0.95412	1	13535	1	-0.26098
RBM12	4	0.092702	0.0061922	0.033905	3472	2	-0.12706	0.25498	0.78128	1	7579	1	-0.12706
HIST1H4C	4	0.092761	0.0061922	0.033905	3473	3	-0.24165	0.88897	0.98921	1	16285	0	-0.24165
C3orf36	4	0.092761	0.0061922	0.033905	3474	3	-0.20829	0.96176	0.99866	1	17712	0	-0.20829
RRP9	4	0.09279	0.0061922	0.033905	3475	2	-0.35287	0.90103	0.99127	1	16490	0	-0.35287
EEFSEC	4	0.092799	0.0061922	0.033905	3476	2	-0.082193	0.11574	0.63631	1	4798	2	-0.082193
PIK3IP1	4	0.092807	0.0061922	0.033905	3477	3	-0.23436	0.54548	0.92548	1	11766	1	-0.23436
DTX2	4	0.09288	0.0061927	0.033905	3478	3	-0.19212	0.65969	0.94404	1	12808	1	-0.19212
ZNF442	4	0.092917	0.0061927	0.033905	3479	3	-0.27377	0.87724	0.98777	1	16050	0	-0.27377
BPI	4	0.092958	0.0061927	0.033905	3480	3	-0.35985	0.94018	0.99634	1	17247	0	-0.35985
LRRC41	4	0.092958	0.0061927	0.033905	3481	3	-0.34831	0.81618	0.97616	1	14903	1	-0.34831
KRTAP10-3	4	0.092991	0.0061927	0.033905	3482	2	-0.077754	0.65727	0.94383	1	12785	1	-0.077754
NCL	4	0.093039	0.0061927	0.033905	3483	3	-0.32053	0.94328	0.9967	1	17307	0	-0.32053
STOML2	4	0.093078	0.0061927	0.033905	3484	3	-0.31443	0.9793	0.9996	1	18095	0	-0.31443
GRM2	4	0.093136	0.0061927	0.033905	3485	1	0.044202	0.40096	0.87941	1	10131	2	0.044202
CLRN1	4	0.093147	0.0061927	0.033905	3486	2	-0.27925	0.63805	0.94074	1	12584	1	-0.27925
SPTA1	4	0.093151	0.0061927	0.033905	3487	3	-0.23546	0.79274	0.97024	1	14540	1	-0.23546
ZNF506	4	0.093184	0.0061927	0.033905	3488	2	-0.27679	0.73386	0.95521	1	13702	1	-0.27679
RBM34	4	0.093192	0.0061927	0.033905	3489	3	-0.19166	0.0056083	0.12867	1	436	1	-0.19166
RAE1	3	0.093229	0.0050241	0.028716	3490	1	0.38648	0.095254	0.50117	1	4085	2	0.38648
ASTE1	4	0.093353	0.0062963	0.034298	3491	2	-0.17066	0.48587	0.91451	1	11348	1	-0.17066
MRPS18B	4	0.093453	0.0062963	0.034298	3492	3	-0.36543	0.32096	0.82253	1	8733	1	-0.36543
TNFSF14	4	0.093463	0.0062963	0.034298	3493	3	-0.14058	0.92162	0.99396	1	16884	0	-0.14058
C7orf61	4	0.093474	0.0062963	0.034298	3494	3	-0.26042	0.76179	0.96196	1	14099	1	-0.26042
GTPBP2	4	0.093557	0.0062968	0.034298	3495	3	-0.29442	0.98308	0.99967	1	18178	0	-0.29442
DIXDC1	4	0.093589	0.0062968	0.034298	3496	3	-0.23322	0.96141	0.99866	1	17708	0	-0.23322
LCMT1	4	0.093591	0.0062968	0.034298	3497	3	-0.37428	0.79261	0.97024	1	14538	1	-0.37428
C16orf86	4	0.093662	0.0062968	0.034298	3498	3	-0.20099	0.92662	0.99447	1	16988	0	-0.20099
KCTD10	4	0.093671	0.0062968	0.034298	3499	2	-0.2115	0.47093	0.91148	1	11247	1	-0.2115
EIF3I	4	0.093693	0.0062968	0.034298	3500	3	-0.18608	0.31583	0.82117	1	8620	1	-0.18608
CDHR4	4	0.093702	0.0062968	0.034298	3501	2	-0.19925	0.72281	0.95434	1	13551	1	-0.19925
SNAPIN	4	0.093703	0.0062968	0.034298	3502	3	-0.1923	0.96647	0.99894	1	17809	0	-0.1923
DOCK9	4	0.093714	0.0062968	0.034298	3503	3	-0.28249	0.11805	0.64277	1	4878	1	-0.28249
SPRR2A	4	0.093735	0.0062968	0.034298	3504	3	-0.22539	0.2184	0.7599	1	6928	1	-0.22539
ATP2B2	4	0.093761	0.0062968	0.034298	3505	2	0.020263	0.35542	0.84922	1	9322	2	0.020263
ATRX	4	0.093782	0.0062968	0.034298	3506	3	-0.39743	0.24446	0.7757	1	7391	1	-0.39743
ZBTB40	4	0.093798	0.0062968	0.034298	3507	2	-0.15452	0.11394	0.63482	1	4732	2	-0.15452
NUP133	4	0.093881	0.0062968	0.034298	3508	3	-0.20755	0.57431	0.93159	1	12012	1	-0.20755
TPCN2	4	0.093906	0.006401	0.034719	3509	3	-0.13043	0.96846	0.99901	1	17851	0	-0.13043
ROPN1L	4	0.093909	0.006401	0.034719	3510	2	-0.24188	0.12055	0.65226	1	4959	1	-0.24188
SCLY	4	0.093944	0.006401	0.034719	3511	3	-0.24528	0.94664	0.99691	1	17387	0	-0.24528
XAB2	4	0.093954	0.006401	0.034719	3512	1	-0.077602	0.62071	0.93875	1	12450	1	-0.077602
HIST1H2BC	4	0.093996	0.006401	0.034719	3513	3	-0.38271	0.76046	0.96175	1	14079	1	-0.38271
UBALD2	4	0.094002	0.006401	0.034719	3514	2	-0.09543	0.42469	0.8942	1	10585	1	-0.09543
CLSPN	4	0.094036	0.006401	0.034719	3515	3	-0.37608	0.57887	0.93203	1	12048	1	-0.37608
FAR1	4	0.094084	0.006401	0.034719	3516	2	-0.15958	0.39685	0.87856	1	10044	2	-0.15958
INTS7	4	0.09414	0.0064015	0.034719	3517	2	-0.3407	0.52407	0.92139	1	11616	1	-0.3407
TMC2	4	0.094153	0.0064015	0.034719	3518	3	-0.23792	0.64268	0.94184	1	12630	1	-0.23792
SLC11A2	4	0.09418	0.0064015	0.034719	3519	3	-0.25915	0.91301	0.99288	1	16713	0	-0.25915
PODXL	4	0.094275	0.0064015	0.034719	3520	2	-0.19377	0.38461	0.87062	1	9836	1	-0.19377
GBE1	4	0.09429	0.0064015	0.034719	3521	3	-0.24642	0.93845	0.99596	1	17216	0	-0.24642
FBXO16	4	0.094339	0.0065206	0.035011	3522	2	-0.17608	0.29916	0.81082	1	8333	1	-0.17608
HSD17B12	4	0.094347	0.0065206	0.035011	3523	3	-0.35376	0.25219	0.77924	1	7527	1	-0.35376
ANKRD35	4	0.094363	0.0065206	0.035011	3524	2	-0.33836	0.85991	0.98453	1	15722	0	-0.33836
SELO	4	0.094387	0.0065206	0.035011	3525	1	-0.044752	0.46191	0.91018	1	11187	1	-0.044752
SPATA24	4	0.094426	0.0065206	0.035011	3526	3	-0.28787	0.96511	0.99889	1	17777	0	-0.28787
ENKD1	4	0.094435	0.0065206	0.035011	3527	1	-0.026868	0.66844	0.94491	1	12905	1	-0.026868
SLC30A1	4	0.094467	0.0065206	0.035011	3528	2	-0.46101	0.28375	0.80184	1	8084	1	-0.46101
NIPAL1	4	0.094482	0.0065206	0.035011	3529	2	-0.01934	0.09348	0.5791	1	4031	2	-0.01934
ZNF417	4	0.0945	0.0065206	0.035011	3530	3	-0.31695	0.0027166	0.079194	1	223	1	-0.31695
SORCS2	4	0.094542	0.0065206	0.035011	3531	3	-0.48489	0.57151	0.93053	1	11994	1	-0.48489
ALG9	4	0.094573	0.0065206	0.035011	3532	3	-0.21015	0.94071	0.9964	1	17261	0	-0.21015
SNAPC1	4	0.094579	0.0065206	0.035011	3533	2	-0.032863	0.34092	0.84117	1	9069	2	-0.032863
DUSP22	4	0.094674	0.0065206	0.035011	3534	3	-0.43592	0.41961	0.88932	1	10488	1	-0.43592
CCDC67	4	0.094706	0.0065206	0.035011	3535	2	-0.12705	0.41108	0.88579	1	10315	2	-0.12705
MROH6	4	0.094754	0.0065206	0.035011	3536	2	-0.18718	0.78992	0.96936	1	14484	1	-0.18718
CCDC9	4	0.094767	0.0065206	0.035011	3537	3	-0.34456	0.1579	0.70863	1	5793	1	-0.34456
RRAS2	4	0.094897	0.0065206	0.035011	3538	2	-0.20815	0.89189	0.98961	1	16330	0	-0.20815
CRIPT	4	0.094909	0.0065206	0.035011	3539	3	-0.31998	0.96513	0.99889	1	17778	0	-0.31998
URAD	4	0.094915	0.0065206	0.035011	3540	1	0.23019	0.057098	0.45524	1	2710	2	0.23019
DDI1	4	0.094937	0.0065206	0.035011	3541	2	-0.35029	0.96179	0.99866	1	17713	0	-0.35029
CSRNP1	4	0.094993	0.0065211	0.035011	3542	2	-0.26747	0.10368	0.60979	1	4368	2	-0.26747
SP6	4	0.095015	0.0065211	0.035011	3543	3	-0.28923	0.96526	0.99891	1	17782	0	-0.28923
HMGA1	4	0.095025	0.0065211	0.035011	3544	3	-0.32129	0.9706	0.99902	1	17901	0	-0.32129
SLC52A2	4	0.095121	0.0065211	0.035011	3545	3	-0.23417	0.71927	0.95371	1	13510	1	-0.23417
SPATA2L	4	0.095131	0.0065211	0.035011	3546	3	-0.23098	0.89986	0.99127	1	16470	0	-0.23098
CNIH3	4	0.095137	0.0065211	0.035011	3547	2	-0.19997	0.8692	0.98619	1	15892	0	-0.19997
NIT1	4	0.095157	0.0065211	0.035011	3548	3	-0.17911	0.91524	0.99308	1	16754	0	-0.17911
INADL	4	0.095185	0.0065211	0.035011	3549	2	-0.21622	0.66473	0.94469	1	12867	1	-0.21622
HEATR5B	4	0.095226	0.0065211	0.035011	3550	3	-0.17586	0.63594	0.9405	1	12568	1	-0.17586
TRIM64	4	0.095281	0.0065211	0.035011	3551	2	-0.26272	0.91015	0.99258	1	16660	0	-0.26272
ATP5J	4	0.095348	0.0065211	0.035011	3552	2	-0.06036	0.38537	0.87116	1	9848	1	-0.06036
ADAMTSL5	4	0.095373	0.0065211	0.035011	3553	3	-0.21623	0.81826	0.97725	1	14946	1	-0.21623
MAP7	4	0.095426	0.0065211	0.035011	3554	3	-0.23757	0.93153	0.99508	1	17075	0	-0.23757
EARS2	4	0.095542	0.0065211	0.035011	3555	3	-0.22752	0.91907	0.99356	1	16836	0	-0.22752
VSNL1	4	0.095563	0.0065211	0.035011	3556	3	-0.40359	0.15155	0.70067	1	5684	1	-0.40359
GPR142	4	0.095617	0.0065211	0.035011	3557	2	-0.26642	0.40079	0.87941	1	10127	1	-0.26642
OMP	4	0.095637	0.0066429	0.035144	3558	3	-0.27025	0.79708	0.97066	1	14616	1	-0.27025
SLC2A6	4	0.095673	0.0066429	0.035144	3559	2	-0.14411	0.64813	0.9427	1	12693	1	-0.14411
POSTN	4	0.095673	0.0066429	0.035144	3560	2	-0.33306	0.80038	0.97088	1	14663	1	-0.33306
TMEM9B	4	0.095722	0.0066429	0.035144	3561	3	-0.24781	0.75247	0.9598	1	13960	1	-0.24781
PALM2-AKAP2	4	0.095764	0.0066429	0.035144	3562	3	-0.2958	0.40253	0.88022	1	10163	1	-0.2958
IL18RAP	4	0.095828	0.0066429	0.035144	3563	3	-0.29515	0.15356	0.70184	1	5714	1	-0.29515
HRK	4	0.095923	0.0066429	0.035144	3564	3	-0.17276	0.22282	0.76401	1	6997	1	-0.17276
NAALADL1	4	0.09597	0.0066429	0.035144	3565	2	-0.15602	0.44817	0.90616	1	11024	2	-0.15602
TMEM215	4	0.095992	0.0066429	0.035144	3566	3	-0.23863	0.19308	0.73662	1	6453	1	-0.23863
SC5D	4	0.096008	0.0066429	0.035144	3567	3	-0.35468	0.84241	0.98113	1	15392	0	-0.35468
C6orf132	4	0.096098	0.0066429	0.035144	3568	2	-0.24532	0.76903	0.96346	1	14185	1	-0.24532
PPP4R2	4	0.096114	0.0066429	0.035144	3569	3	-0.18607	0.85961	0.98453	1	15720	0	-0.18607
DBNDD1	4	0.096116	0.0066429	0.035144	3570	2	-0.074483	0.70474	0.95107	1	13322	1	-0.074483
NXN	4	0.096146	0.0066429	0.035144	3571	3	-0.2473	0.37666	0.86485	1	9696	1	-0.2473
LMBRD2	4	0.096199	0.0066429	0.035144	3572	3	-0.19689	0.85427	0.98382	1	15625	0	-0.19689
TLN1	4	0.09622	0.0066429	0.035144	3573	3	-0.24901	0.97385	0.9994	1	17968	0	-0.24901
MAP2K7	4	0.096241	0.0066429	0.035144	3574	3	-0.16657	0.97581	0.99951	1	18010	0	-0.16657
PSMB5	4	0.096258	0.0066429	0.035144	3575	2	-0.15934	0.73196	0.95521	1	13671	1	-0.15934
KMT2C	4	0.096305	0.0066429	0.035144	3576	3	-0.15616	0.98278	0.99967	1	18169	0	-0.15616
CEP72	4	0.096315	0.0066429	0.035144	3577	3	-0.24465	0.96454	0.99883	1	17762	0	-0.24465
FNDC5	4	0.096347	0.0066429	0.035144	3578	3	-0.27182	0.65319	0.94335	1	12741	1	-0.27182
C4B	4	0.096403	0.0066429	0.035144	3579	2	-0.16439	0.10501	0.61122	1	4416	2	-0.16439
PIP5K1C	4	0.096427	0.0066429	0.035144	3580	3	-0.33095	0.69667	0.94975	1	13225	1	-0.33095
JOSD1	4	0.096448	0.0066429	0.035144	3581	3	-0.36297	0.98224	0.99966	1	18160	0	-0.36297
DNAJC14	4	0.096516	0.0066429	0.035144	3582	2	-0.18044	0.43616	0.90167	1	10795	2	-0.18044
RHOF	4	0.096533	0.0066429	0.035144	3583	3	-0.3521	0.72003	0.95392	1	13519	1	-0.3521
ILKAP	4	0.096618	0.0066434	0.035144	3584	3	-0.15819	0.95089	0.9974	1	17490	0	-0.15819
CD1C	4	0.096644	0.0066434	0.035144	3585	3	-0.29816	0.97189	0.99917	1	17931	0	-0.29816
COPS8	4	0.096666	0.0066434	0.035144	3586	3	-0.21871	0.72506	0.95456	1	13591	1	-0.21871
RGS19	4	0.09674	0.0066434	0.035144	3587	3	-0.19729	0.72958	0.95521	1	13640	1	-0.19729
ALG14	4	0.096741	0.0066434	0.035144	3588	2	-0.024552	0.47481	0.91233	1	11264	1	-0.024552
MYH1	4	0.096757	0.0066434	0.035144	3589	2	-0.33618	0.66006	0.94404	1	12812	1	-0.33618
ZNF625	4	0.096805	0.0066434	0.035144	3590	3	-0.3323	0.86636	0.98587	1	15850	0	-0.3323
CECR2	4	0.096884	0.0066434	0.035144	3591	1	0.087092	0.21061	0.75295	1	6763	2	0.087092
MRPL9	4	0.0969	0.0066434	0.035144	3592	3	-0.17602	0.55403	0.9277	1	11843	1	-0.17602
ASIC4	4	0.096921	0.0066434	0.035144	3593	3	-0.16506	0.95124	0.9974	1	17503	0	-0.16506
C2orf16	4	0.096932	0.0066434	0.035144	3594	3	-0.24257	0.36568	0.85678	1	9501	1	-0.24257
BIN2	4	0.096966	0.0066434	0.035144	3595	2	-0.11446	0.087249	0.5547	1	3805	2	-0.11446
TIMM9	4	0.09698	0.0066434	0.035144	3596	1	0.30304	0.041225	0.39998	1	2138	3	0.30304
ZNF438	4	0.096996	0.0066434	0.035144	3597	3	-0.19793	0.93312	0.99508	1	17116	0	-0.19793
OR11H6	4	0.097007	0.0066434	0.035144	3598	3	-0.2756	0.60621	0.93582	1	12305	1	-0.2756
TLR7	4	0.097119	0.0066434	0.035144	3599	3	-0.28967	0.48333	0.91364	1	11325	1	-0.28967
GRIA4	4	0.097288	0.0066434	0.035144	3600	2	0.0040849	0.032817	0.36621	1	1786	2	0.0040849
ZNF664-FAM101A	4	0.09732	0.0066434	0.035144	3601	3	-0.42787	0.85789	0.98453	1	15696	0	-0.42787
STARD7	4	0.09738	0.0066434	0.035144	3602	3	-0.24347	0.93732	0.99576	1	17194	0	-0.24347
SOX7	4	0.097412	0.0066434	0.035144	3603	3	-0.34934	0.82424	0.97768	1	15048	1	-0.34934
TBL1XR1	4	0.097433	0.0066434	0.035144	3604	2	-0.38652	0.90233	0.9914	1	16505	0	-0.38652
PSMD9	4	0.09746	0.0066434	0.035144	3605	2	-0.055105	0.65987	0.94404	1	12810	1	-0.055105
ZNF587B	4	0.097466	0.0066434	0.035144	3606	3	-0.18295	0.97566	0.99951	1	18006	0	-0.18295
TMEM205	4	0.097487	0.0066434	0.035144	3607	3	-0.41287	0.88088	0.98792	1	16132	0	-0.41287
SYNCRIP	4	0.097508	0.0066434	0.035144	3608	3	-0.27427	0.70203	0.95042	1	13285	1	-0.27427
FANCM	4	0.09753	0.0066434	0.035144	3609	2	-0.32324	0.20112	0.74549	1	6596	1	-0.32324
CA11	4	0.097551	0.0066434	0.035144	3610	3	-0.17663	0.14397	0.69662	1	5561	1	-0.17663
AUP1	4	0.097659	0.0067584	0.035497	3611	2	-0.22701	0.94909	0.99712	1	17445	0	-0.22701
TMEM200B	4	0.097669	0.0067584	0.035497	3612	3	-0.2169	0.59352	0.93333	1	12186	1	-0.2169
AMER2	4	0.097691	0.0067584	0.035497	3613	2	-0.17751	0.42185	0.89171	1	10532	1	-0.17751
CEP170B	4	0.0977	0.0067584	0.035497	3614	2	0.05988	0.23254	0.7706	1	7174	2	0.05988
SMYD2	4	0.097728	0.0067589	0.035497	3615	3	-0.28327	0.9186	0.99356	1	16830	0	-0.28327
PTPRF	4	0.097776	0.0067589	0.035497	3616	3	-0.25353	0.86439	0.98522	1	15805	0	-0.25353
MIF	4	0.097797	0.0067589	0.035497	3617	3	-0.14537	0.88035	0.98792	1	16113	0	-0.14537
C8orf46	4	0.097851	0.0068656	0.035497	3618	3	-0.26334	0.0042149	0.1096	1	338	1	-0.26334
JAG1	4	0.09791	0.0068656	0.035497	3619	2	-0.17297	0.89078	0.98948	1	16316	0	-0.17297
USP24	4	0.097974	0.0068656	0.035497	3620	3	-0.60956	0.81466	0.97593	1	14880	1	-0.60956
COLGALT1	4	0.097995	0.0068656	0.035497	3621	3	-0.225	0.90162	0.99127	1	16497	0	-0.225
EBF1	4	0.098007	0.0068656	0.035497	3622	2	-0.17061	0.86294	0.98504	1	15776	0	-0.17061
PRM2	4	0.098017	0.0068656	0.035497	3623	3	-0.12883	0.3736	0.86337	1	9638	1	-0.12883
AGAP6	4	0.098036	0.0068656	0.035497	3624	3	-0.15247	0.75132	0.95957	1	13940	1	-0.15247
RHBDD3	4	0.098065	0.0068656	0.035497	3625	3	-0.26175	0.44178	0.90291	1	10913	1	-0.26175
CEP41	4	0.098076	0.0068656	0.035497	3626	3	-0.25526	0.53095	0.92226	1	11656	1	-0.25526
PYGO2	4	0.098095	0.0068656	0.035497	3627	2	-0.26017	0.50988	0.91873	1	11513	1	-0.26017
OPTC	4	0.098097	0.0068656	0.035497	3628	3	-0.2973	0.54866	0.92571	1	11795	1	-0.2973
MTHFD1L	4	0.098128	0.0068656	0.035497	3629	3	-0.31465	0.8594	0.98453	1	15716	0	-0.31465
OR1A2	4	0.098151	0.0068656	0.035497	3630	3	-0.24403	0.67997	0.9465	1	13039	1	-0.24403
PRR15	4	0.098179	0.0068656	0.035497	3631	1	-0.094447	0.78017	0.96739	1	14344	1	-0.094447
PTGES2	4	0.098183	0.0068656	0.035497	3632	3	-0.26425	0.50641	0.91829	1	11484	1	-0.26425
NXF2	4	0.098192	0.0068656	0.035497	3633	3	-0.41647	0.26288	0.78446	1	7725	1	-0.41647
VPS18	4	0.098217	0.0068656	0.035497	3634	3	-0.28512	0.88729	0.98893	1	16257	0	-0.28512
SEMA4D	4	0.098231	0.0068656	0.035497	3635	3	-0.31192	0.82929	0.97834	1	15144	1	-0.31192
ALDH3A1	4	0.098231	0.0068656	0.035497	3636	3	-0.20582	0.70195	0.95042	1	13283	1	-0.20582
THPO	4	0.098247	0.0068656	0.035497	3637	3	-0.30474	0.44443	0.90469	1	10957	1	-0.30474
NEB	4	0.098258	0.0068656	0.035497	3638	3	-0.25751	0.63815	0.94074	1	12585	1	-0.25751
NDE1	4	0.098275	0.0068656	0.035497	3639	2	-0.059901	0.30789	0.8171	1	8484	2	-0.059901
CTAGE5	4	0.09828	0.0068656	0.035497	3640	3	-0.21055	0.54766	0.92571	1	11785	1	-0.21055
PPM1N	4	0.098419	0.0068656	0.035497	3641	2	-0.11741	0.17359	0.72268	1	6068	2	-0.11741
MSANTD2	4	0.098468	0.0068656	0.035497	3642	3	-0.42906	0.80576	0.9731	1	14748	1	-0.42906
RGPD5	4	0.098659	0.0068656	0.035497	3643	2	-0.12421	0.67187	0.94513	1	12955	1	-0.12421
FLJ45513	4	0.098667	0.0068656	0.035497	3644	3	-0.20463	0.16656	0.71632	1	5949	1	-0.20463
SMAGP	4	0.098688	0.0068656	0.035497	3645	3	-0.20594	0.9653	0.99891	1	17784	0	-0.20594
GPR65	4	0.09872	0.0068656	0.035497	3646	3	-0.19839	0.084052	0.54725	1	3688	1	-0.19839
PPP1R3C	4	0.098758	0.0068656	0.035497	3647	3	-0.3037	0.97808	0.99959	1	18059	0	-0.3037
GBP5	4	0.098759	0.0068656	0.035497	3648	2	-0.12404	0.1918	0.73557	1	6427	1	-0.12404
PIKFYVE	4	0.098796	0.0068656	0.035497	3649	3	-0.35029	0.93396	0.99528	1	17130	0	-0.35029
PSME3	4	0.098807	0.0068656	0.035497	3650	3	-0.36243	0.92817	0.99462	1	17023	0	-0.36243
ZNF469	4	0.098808	0.0068656	0.035497	3651	2	-0.34349	0.013579	0.23986	1	936	1	-0.34349
MKLN1	4	0.098986	0.0068656	0.035497	3652	2	-0.11021	0.25711	0.78235	1	7611	2	-0.11021
GDF6	4	0.099001	0.0068656	0.035497	3653	3	-0.25125	0.95015	0.99731	1	17469	0	-0.25125
GLIPR1	4	0.099084	0.0068656	0.035497	3654	2	-0.1498	0.18999	0.73398	1	6390	2	-0.1498
PDAP1	4	0.099098	0.0068656	0.035497	3655	3	-0.41117	0.12814	0.66836	1	5191	1	-0.41117
CCRL2	3	0.099112	0.0053872	0.030736	3656	2	-0.2524	0.57928	0.88187	1	12054	1	-0.2524
AQP3	4	0.099116	0.0068656	0.035497	3657	2	-0.18305	0.23059	0.77009	1	7129	1	-0.18305
TRIM49D2	4	0.099138	0.0068656	0.035497	3658	1	0.19088	0.054436	0.44934	1	2615	3	0.19088
HES5	4	0.099149	0.0068656	0.035497	3659	2	-0.26008	0.21611	0.75771	1	6882	1	-0.26008
MASP2	4	0.099195	0.0068656	0.035497	3660	3	-0.29478	0.8757	0.98747	1	16025	0	-0.29478
OCM	4	0.099214	0.0068656	0.035497	3661	2	-0.28645	0.20471	0.74868	1	6658	2	-0.28645
SLC35G3	4	0.099234	0.0068656	0.035497	3662	1	-0.064471	0.77124	0.96478	1	14209	1	-0.064471
KCNT1	4	0.099279	0.0068656	0.035497	3663	2	-0.094648	0.36517	0.85646	1	9488	1	-0.094648
MANF	4	0.099389	0.0068661	0.035497	3664	3	-0.23603	0.84759	0.98215	1	15488	0	-0.23603
TGFB1I1	4	0.099411	0.0068661	0.035497	3665	3	-0.21375	0.73666	0.95542	1	13731	1	-0.21375
MUTYH	4	0.099457	0.0068661	0.035497	3666	2	-0.24094	0.83496	0.97945	1	15256	0	-0.24094
NRXN2	4	0.099473	0.0068661	0.035497	3667	1	-0.072596	0.74383	0.95696	1	13830	1	-0.072596
PTPRB	4	0.099508	0.0068661	0.035497	3668	3	-0.20452	0.8994	0.99117	1	16460	0	-0.20452
COX16	4	0.099541	0.0068661	0.035497	3669	3	-0.23857	0.063759	0.47767	1	2952	1	-0.23857
PRDM13	4	0.099555	0.0068661	0.035497	3670	2	0.045704	0.010007	0.19389	1	732	2	0.045704
TMIGD3	4	0.099569	0.0068661	0.035497	3671	2	-0.090993	0.080653	0.53283	1	3570	1	-0.090993
PTPN12	4	0.099571	0.0068661	0.035497	3672	2	-0.2538	0.66724	0.94469	1	12893	1	-0.2538
IFRD1	4	0.099595	0.0068661	0.035497	3673	3	-0.23115	0.45855	0.90927	1	11158	1	-0.23115
DARS2	4	0.099604	0.0068661	0.035497	3674	2	-0.21321	0.56236	0.92836	1	11919	1	-0.21321
C7orf49	4	0.099703	0.0068661	0.035497	3675	3	-0.28581	0.37854	0.86628	1	9737	1	-0.28581
WRB	4	0.099734	0.0068661	0.035497	3676	3	-0.23525	0.9412	0.99651	1	17269	0	-0.23525
PHPT1	4	0.099808	0.0068661	0.035497	3677	2	-0.099217	0.17107	0.72169	1	6023	1	-0.099217
MSX1	4	0.099844	0.0068661	0.035497	3678	3	-0.17684	0.95536	0.99781	1	17593	0	-0.17684
KLHL28	4	0.099904	0.0068661	0.035497	3679	1	0.035818	0.74904	0.95892	1	13902	1	0.035818
CALU	4	0.099929	0.0068661	0.035497	3680	2	-0.18398	0.92692	0.99447	1	16997	0	-0.18398
KCNJ12	4	0.10003	0.0068661	0.035497	3681	2	-0.21535	0.23801	0.77166	1	7271	1	-0.21535
PSMD12	4	0.10005	0.0068661	0.035497	3682	2	-0.21356	0.96998	0.99901	1	17877	0	-0.21356
LMBR1	4	0.10006	0.0068661	0.035497	3683	2	-0.18431	0.25648	0.78182	1	7599	2	-0.18431
HRH4	4	0.10016	0.0068661	0.035497	3684	3	-0.24092	0.89728	0.9907	1	16425	0	-0.24092
OARD1	4	0.10021	0.0068661	0.035497	3685	2	-0.20618	0.13094	0.67362	1	5273	1	-0.20618
OLIG3	4	0.10023	0.0068661	0.035497	3686	3	-0.27361	0.60396	0.93513	1	12287	1	-0.27361
POU2AF1	4	0.1004	0.0068661	0.035497	3687	2	-0.16045	0.7224	0.95434	1	13547	1	-0.16045
TMCO1	4	0.10045	0.0068661	0.035497	3688	3	-0.33551	0.88963	0.98935	1	16295	0	-0.33551
SCO1	4	0.10054	0.0068661	0.035497	3689	2	-0.29784	0.85346	0.98364	1	15603	0	-0.29784
CDK9	4	0.1006	0.0068661	0.035497	3690	3	-0.68525	0.45989	0.90949	1	11169	1	-0.68525
INHBC	4	0.1006	0.0068661	0.035497	3691	3	-0.2366	0.71831	0.9535	1	13498	1	-0.2366
ING1	4	0.1006	0.0068661	0.035497	3692	3	-0.095085	0.54448	0.92548	1	11755	1	-0.095085
SOGA1	4	0.1006	0.0068661	0.035497	3693	3	-0.17496	0.97923	0.9996	1	18093	0	-0.17496
TYMP	4	0.1006	0.0068661	0.035497	3694	3	-0.29315	0.2688	0.78951	1	7824	1	-0.29315
LRPAP1	4	0.1007	0.0068661	0.035497	3695	2	-0.22541	0.36771	0.85964	1	9538	1	-0.22541
NUDT22	4	0.10081	0.007091	0.036241	3696	2	-0.035077	0.10625	0.61435	1	4452	2	-0.035077
SERPINF2	4	0.10083	0.007091	0.036241	3697	3	-0.12761	0.93187	0.99508	1	17087	0	-0.12761
FAM32A	4	0.10084	0.007091	0.036241	3698	2	-0.32465	0.94827	0.99707	1	17426	0	-0.32465
FANCF	4	0.10086	0.007091	0.036241	3699	2	-0.43978	0.88256	0.98792	1	16166	0	-0.43978
YME1L1	4	0.1009	0.007091	0.036241	3700	3	-0.25288	0.97006	0.99902	1	17880	0	-0.25288
GFER	4	0.10097	0.007091	0.036241	3701	3	-0.42957	0.94818	0.99707	1	17423	0	-0.42957
NRAP	4	0.10099	0.007091	0.036241	3702	2	-0.22252	0.73944	0.95631	1	13771	1	-0.22252
GZF1	4	0.10102	0.007091	0.036241	3703	3	-0.25484	0.68416	0.94696	1	13092	1	-0.25484
SLC9A5	4	0.10104	0.007091	0.036241	3704	3	-0.23557	0.9137	0.99308	1	16725	0	-0.23557
B4GALT3	4	0.10105	0.007091	0.036241	3705	2	-0.27628	0.93437	0.99528	1	17139	0	-0.27628
MYO1G	4	0.10109	0.007091	0.036241	3706	3	-0.24367	0.77029	0.9639	1	14197	1	-0.24367
ZC3H7B	4	0.10112	0.007091	0.036241	3707	3	-0.19623	0.62789	0.93919	1	12511	1	-0.19623
VAX2	4	0.10115	0.007091	0.036241	3708	2	0.03498	0.38087	0.86945	1	9778	2	0.03498
ZC3H3	4	0.10117	0.007091	0.036241	3709	3	-0.21997	0.62804	0.93919	1	12512	1	-0.21997
VWA2	4	0.10135	0.007091	0.036241	3710	3	-0.36032	0.28351	0.80138	1	8082	1	-0.36032
MAFA	4	0.10141	0.007091	0.036241	3711	2	-0.3046	0.92387	0.99422	1	16931	0	-0.3046
YLPM1	4	0.10144	0.007091	0.036241	3712	3	-0.2253	0.59599	0.93401	1	12211	1	-0.2253
NPC1L1	4	0.10146	0.007091	0.036241	3713	2	-0.11793	0.09885	0.59448	1	4198	2	-0.11793
APC2	4	0.10147	0.007091	0.036241	3714	3	-0.30168	0.35728	0.84957	1	9359	1	-0.30168
LMOD1	4	0.10153	0.0070915	0.036241	3715	1	0.10714	0.43627	0.90167	1	10798	2	0.10714
EFCAB9	4	0.10155	0.0070915	0.036241	3716	2	-0.1767	0.61779	0.93828	1	12422	1	-0.1767
SP1	4	0.10156	0.0070915	0.036241	3717	2	-0.058824	0.10423	0.61032	1	4384	2	-0.058824
SMEK1	4	0.10158	0.0070915	0.036241	3718	2	-0.17609	0.45165	0.90617	1	11084	2	-0.17609
UBE2QL1	4	0.1016	0.0070915	0.036241	3719	3	-0.20784	0.84161	0.98053	1	15382	0	-0.20784
NHLRC3	4	0.1017	0.0070915	0.036241	3720	3	-0.24583	0.70027	0.94975	1	13267	1	-0.24583
GAPVD1	4	0.10174	0.0070915	0.036241	3721	3	-0.24047	0.65589	0.94359	1	12770	1	-0.24047
EAF1	4	0.10182	0.0070915	0.036241	3722	3	-0.31783	0.24546	0.77668	1	7409	1	-0.31783
CRYGA	4	0.10184	0.0070915	0.036241	3723	2	-0.28633	0.11993	0.64964	1	4945	1	-0.28633
SLC22A18AS	4	0.10186	0.0070915	0.036241	3724	3	-0.15214	0.55352	0.9277	1	11836	1	-0.15214
RCOR3	4	0.10189	0.0070915	0.036241	3725	2	-0.076861	0.16498	0.71475	1	5918	2	-0.076861
PYGM	4	0.10202	0.0070915	0.036241	3726	3	-0.16824	0.37447	0.86423	1	9649	1	-0.16824
MYT1	4	0.10205	0.0070915	0.036241	3727	3	-0.34248	0.78456	0.96871	1	14403	1	-0.34248
RNF26	4	0.10205	0.0070915	0.036241	3728	3	-0.18499	0.60443	0.93513	1	12292	1	-0.18499
NTF4	4	0.10208	0.0070915	0.036241	3729	3	-0.30574	0.97005	0.99902	1	17879	0	-0.30574
LHX2	4	0.10209	0.0070915	0.036241	3730	2	-0.25823	0.77328	0.96541	1	14240	1	-0.25823
HEPHL1	4	0.1021	0.0070915	0.036241	3731	3	-0.20139	0.3772	0.86542	1	9706	1	-0.20139
KIAA1033	4	0.10216	0.0070915	0.036241	3732	3	-0.28027	0.96703	0.99894	1	17823	0	-0.28027
GID4	4	0.10217	0.0070915	0.036241	3733	2	-0.19152	0.56206	0.92836	1	11916	1	-0.19152
FAM160A1	4	0.10222	0.0070915	0.036241	3734	2	-0.43261	0.86358	0.98522	1	15789	0	-0.43261
FAM210A	4	0.10223	0.0070915	0.036241	3735	2	-0.25247	0.42869	0.89744	1	10658	1	-0.25247
SLC38A3	4	0.10227	0.0070915	0.036241	3736	2	-0.26977	0.66955	0.94513	1	12924	1	-0.26977
LIX1L	4	0.10229	0.0070915	0.036241	3737	3	-0.16664	0.89296	0.99023	1	16352	0	-0.16664
ASRGL1	4	0.10245	0.007307	0.037067	3738	2	-0.24407	0.54033	0.92527	1	11724	1	-0.24407
E2F4	4	0.10247	0.007307	0.037067	3739	3	-0.14767	0.93435	0.99528	1	17138	0	-0.14767
HS3ST4	4	0.10251	0.007307	0.037067	3740	2	-0.33306	0.30525	0.81659	1	8424	1	-0.33306
C2orf69	4	0.10268	0.007307	0.037067	3741	1	-0.068896	0.793	0.97024	1	14548	1	-0.068896
LGI3	4	0.10272	0.007307	0.037067	3742	1	0.012305	0.74701	0.95849	1	13874	1	0.012305
KANSL1L	4	0.10276	0.007307	0.037067	3743	3	-0.20318	0.95554	0.99781	1	17597	0	-0.20318
RHBDL2	4	0.10279	0.007307	0.037067	3744	2	-0.1193	0.20939	0.75136	1	6736	2	-0.1193
PCED1B	4	0.10282	0.007307	0.037067	3745	3	-0.16127	0.1589	0.70864	1	5806	1	-0.16127
COL7A1	4	0.10284	0.007307	0.037067	3746	2	-0.2003	0.36642	0.85899	1	9513	1	-0.2003
NPNT	4	0.10286	0.007307	0.037067	3747	3	-0.31765	0.97279	0.99925	1	17950	0	-0.31765
PODXL2	4	0.10291	0.007307	0.037067	3748	3	-0.31155	0.93475	0.99528	1	17146	0	-0.31155
ZNF793	4	0.10292	0.007307	0.037067	3749	2	-0.28978	0.58926	0.93333	1	12151	1	-0.28978
C9orf85	4	0.10301	0.0073075	0.037067	3750	3	-0.16641	0.3351	0.83643	1	8973	1	-0.16641
NCR2	4	0.10304	0.0073075	0.037067	3751	2	-0.30963	0.030288	0.35177	1	1678	1	-0.30963
FBXL12	4	0.10305	0.0073075	0.037067	3752	3	-0.21016	0.86306	0.98504	1	15780	0	-0.21016
FDX1L	4	0.10311	0.0073075	0.037067	3753	2	-0.20559	0.95672	0.99798	1	17627	0	-0.20559
INPP5A	4	0.10312	0.0073075	0.037067	3754	2	-0.046541	0.027494	0.338	1	1567	2	-0.046541
TANGO2	4	0.1032	0.0073075	0.037067	3755	2	-0.20823	0.97516	0.99947	1	18002	0	-0.20823
PLA2G7	4	0.10326	0.0073075	0.037067	3756	3	-0.32822	0.84381	0.98113	1	15412	0	-0.32822
HES6	4	0.10327	0.0073075	0.037067	3757	3	-0.20812	0.97904	0.9996	1	18083	0	-0.20812
BLOC1S1	4	0.10337	0.0073075	0.037067	3758	2	-0.3692	0.91207	0.99278	1	16696	0	-0.3692
MPP3	4	0.1034	0.0073075	0.037067	3759	3	-0.18767	0.93035	0.995	1	17058	0	-0.18767
ATP8A2	4	0.10349	0.0073075	0.037067	3760	3	-0.30547	0.86534	0.98554	1	15828	0	-0.30547
GGTLC1	4	0.10353	0.0073075	0.037067	3761	3	-0.24493	0.96382	0.99881	1	17751	0	-0.24493
IFT80	4	0.1036	0.0073075	0.037067	3762	3	-0.28359	0.61883	0.93875	1	12430	1	-0.28359
SYT10	4	0.10362	0.0073075	0.037067	3763	2	0.011837	0.024098	0.32151	1	1426	2	0.011837
NKX3-2	4	0.10367	0.0073075	0.037067	3764	3	-0.28417	0.96504	0.99886	1	17776	0	-0.28417
CTU1	4	0.10368	0.0073075	0.037067	3765	2	-0.22814	0.58687	0.93311	1	12131	1	-0.22814
ERVV-2	4	0.10372	0.0074287	0.037495	3766	2	0.025986	0.061638	0.47231	1	2885	2	0.025986
FAM166A	4	0.10377	0.0074287	0.037495	3767	3	-0.22761	0.96466	0.99883	1	17767	0	-0.22761
OSR2	4	0.10378	0.0074287	0.037495	3768	3	-0.19473	0.89441	0.99046	1	16377	0	-0.19473
GRM8	4	0.10379	0.0074287	0.037495	3769	3	-0.19074	0.18742	0.73057	1	6330	1	-0.19074
TAF11	4	0.10382	0.0074287	0.037495	3770	3	-0.27823	0.95751	0.99821	1	17637	0	-0.27823
EPOR	4	0.10386	0.0074287	0.037495	3771	3	-0.34914	0.93518	0.99528	1	17155	0	-0.34914
SLC30A3	4	0.10396	0.0074287	0.037495	3772	3	-0.22946	0.39231	0.87539	1	9968	1	-0.22946
TRAPPC2	4	0.104	0.0074287	0.037495	3773	2	-0.31087	0.95593	0.99785	1	17606	0	-0.31087
TRMT1	4	0.10406	0.0074287	0.037495	3774	3	-0.29536	0.66649	0.94469	1	12886	1	-0.29536
HIST1H1T	4	0.10409	0.0074287	0.037495	3775	3	-0.22954	0.49502	0.9165	1	11407	1	-0.22954
CRIM1	4	0.10411	0.0074292	0.037495	3776	3	-0.21049	0.94129	0.99651	1	17273	0	-0.21049
EID1	4	0.10413	0.0074292	0.037495	3777	3	-0.20534	0.71544	0.95307	1	13459	1	-0.20534
CCDC58	4	0.10414	0.0074292	0.037495	3778	3	-0.21864	0.98077	0.9996	1	18128	0	-0.21864
TGFBR2	4	0.10418	0.0074292	0.037495	3779	2	-0.24074	0.92681	0.99447	1	16992	0	-0.24074
CCDC8	4	0.1042	0.0074292	0.037495	3780	3	-0.41684	0.85574	0.98435	1	15657	0	-0.41684
THOC1	4	0.10425	0.0074292	0.037495	3781	3	-0.30136	0.37778	0.86574	1	9721	1	-0.30136
MTRF1	4	0.10428	0.0074292	0.037495	3782	3	-0.1773	0.9106	0.99258	1	16664	0	-0.1773
PCDHGB1	4	0.10437	0.0074292	0.037495	3783	3	-0.31031	0.21943	0.76039	1	6946	1	-0.31031
NLK	4	0.10459	0.007553	0.037764	3784	3	-0.30014	0.88996	0.98936	1	16300	0	-0.30014
ST6GALNAC4	4	0.10461	0.007553	0.037764	3785	3	-0.25708	0.91013	0.99258	1	16659	0	-0.25708
INSL6	4	0.10462	0.007553	0.037764	3786	3	-0.21672	0.97322	0.99928	1	17956	0	-0.21672
BRK1	4	0.10463	0.007553	0.037764	3787	2	-0.43138	0.73194	0.95521	1	13670	1	-0.43138
CST11	4	0.10466	0.007553	0.037764	3788	2	-0.098033	0.42813	0.89744	1	10648	2	-0.098033
GLE1	4	0.10473	0.007553	0.037764	3789	3	-0.34068	0.6764	0.94604	1	13001	1	-0.34068
RNF135	4	0.10473	0.007553	0.037764	3790	3	-0.15033	0.84096	0.98053	1	15372	0	-0.15033
CHRM4	4	0.10473	0.007553	0.037764	3791	2	-0.14621	0.94486	0.99681	1	17347	0	-0.14621
MYADM	4	0.1048	0.007553	0.037764	3792	2	-0.27177	0.58715	0.93311	1	12135	1	-0.27177
C2orf54	4	0.1048	0.007553	0.037764	3793	3	-0.23892	0.71797	0.95329	1	13494	1	-0.23892
SCNN1D	4	0.10487	0.007553	0.037764	3794	2	-0.045149	0.16421	0.71332	1	5903	2	-0.045149
ZNF408	4	0.10488	0.007553	0.037764	3795	3	-0.28201	0.91049	0.99258	1	16663	0	-0.28201
WDR41	4	0.10496	0.007553	0.037764	3796	3	-0.28847	0.87967	0.98792	1	16098	0	-0.28847
PMVK	4	0.10498	0.007553	0.037764	3797	3	-0.25087	0.71447	0.95307	1	13444	1	-0.25087
UFL1	4	0.10507	0.007553	0.037764	3798	3	-0.40829	0.25821	0.78287	1	7635	1	-0.40829
PSRC1	4	0.10509	0.007553	0.037764	3799	3	-0.38492	0.29129	0.80637	1	8213	1	-0.38492
ZKSCAN8	4	0.10511	0.007553	0.037764	3800	1	0.022576	0.43276	0.90089	1	10735	1	0.022576
LPCAT1	4	0.10512	0.007553	0.037764	3801	3	-0.2878	0.28275	0.80041	1	8070	1	-0.2878
FAM216A	4	0.10514	0.0075536	0.037764	3802	3	-0.20574	0.92115	0.99396	1	16871	0	-0.20574
BSDC1	4	0.1053	0.0075536	0.037764	3803	1	0.11169	0.10511	0.61123	1	4418	2	0.11169
TBC1D31	4	0.10535	0.0075536	0.037764	3804	1	-0.021149	0.37865	0.86628	1	9742	1	-0.021149
NRSN2	4	0.10544	0.0075536	0.037764	3805	2	-0.23539	0.12884	0.66836	1	5211	1	-0.23539
NCR3LG1	4	0.10552	0.0075536	0.037764	3806	3	-0.38971	0.1984	0.74288	1	6545	1	-0.38971
DMPK	4	0.10552	0.0075536	0.037764	3807	3	-0.25184	0.92794	0.99455	1	17015	0	-0.25184
VPS29	4	0.10553	0.0075536	0.037764	3808	3	-0.33264	0.60713	0.93605	1	12316	1	-0.33264
XPO5	4	0.10554	0.0075536	0.037764	3809	2	-0.1008	0.094435	0.58068	1	4057	1	-0.1008
FARSB	4	0.10554	0.0075536	0.037764	3810	1	0.018761	0.41019	0.88524	1	10300	1	0.018761
C18orf8	4	0.10555	0.0075536	0.037764	3811	2	-0.17514	0.38562	0.87116	1	9853	1	-0.17514
ORC3	4	0.10559	0.0075536	0.037764	3812	2	-0.14205	0.86183	0.98488	1	15758	0	-0.14205
SV2A	4	0.10559	0.0075536	0.037764	3813	3	-0.13575	0.96452	0.99883	1	17761	0	-0.13575
ADRB3	4	0.10564	0.0075536	0.037764	3814	3	-0.26589	0.49037	0.91518	1	11376	1	-0.26589
HRASLS5	4	0.10564	0.0075536	0.037764	3815	2	-0.18038	0.79352	0.97024	1	14553	1	-0.18038
EIF3G	4	0.10565	0.0075536	0.037764	3816	3	-0.26256	0.88883	0.98907	1	16283	0	-0.26256
FBXW11	4	0.10567	0.0075536	0.037764	3817	2	-0.27434	0.88079	0.98792	1	16129	0	-0.27434
CCDC144A	4	0.10568	0.0075536	0.037764	3818	3	-0.26824	0.48471	0.91429	1	11338	1	-0.26824
KRT74	4	0.10574	0.0075536	0.037764	3819	2	-0.24367	0.19219	0.73608	1	6435	1	-0.24367
KRTAP4-7	4	0.10575	0.0076753	0.038255	3820	2	-0.15529	0.77002	0.9639	1	14194	1	-0.15529
SYMPK	4	0.10583	0.0076753	0.038255	3821	3	-0.52902	0.90049	0.99127	1	16481	0	-0.52902
SLC16A6	4	0.10584	0.0076753	0.038255	3822	3	-0.28284	0.59448	0.93333	1	12196	1	-0.28284
C9orf40	4	0.10584	0.0076753	0.038255	3823	2	-0.22048	0.86634	0.98587	1	15849	0	-0.22048
MIF4GD	4	0.10587	0.0076753	0.038255	3824	2	-0.099672	0.42666	0.89719	1	10622	2	-0.099672
PARD6G	4	0.10589	0.0076753	0.038255	3825	3	-0.29384	0.86198	0.98488	1	15762	0	-0.29384
TRIM59	4	0.10592	0.0076753	0.038255	3826	2	-0.13882	0.45717	0.90927	1	11151	1	-0.13882
TMEM194B	4	0.10592	0.0076753	0.038255	3827	2	-0.058798	0.18257	0.72689	1	6229	2	-0.058798
C12orf65	4	0.10602	0.0076753	0.038255	3828	3	-0.35189	0.91488	0.99308	1	16742	0	-0.35189
CCDC61	4	0.1063	0.0076758	0.038255	3829	2	-0.26917	0.85373	0.98382	1	15611	0	-0.26917
ADAM8	4	0.10631	0.0076758	0.038255	3830	3	-0.24422	0.97129	0.99911	1	17916	0	-0.24422
ZSWIM5	4	0.10634	0.0076758	0.038255	3831	3	-0.15256	0.86998	0.98619	1	15909	0	-0.15256
EFCAB11	4	0.10647	0.0077939	0.038715	3832	3	-0.36816	0.86723	0.98587	1	15860	0	-0.36816
TRABD2A	4	0.10647	0.0077939	0.038715	3833	3	-0.29918	0.96606	0.99894	1	17800	0	-0.29918
JMJD4	4	0.10647	0.0077939	0.038715	3834	3	-0.21109	0.8848	0.9888	1	16216	0	-0.21109
TSPYL1	4	0.10661	0.0077939	0.038715	3835	3	-0.16637	0.83928	0.9803	1	15344	0	-0.16637
EFNB3	4	0.10664	0.0077944	0.038715	3836	3	-0.31372	0.93643	0.9957	1	17177	0	-0.31372
IL20	4	0.10668	0.0077944	0.038715	3837	1	-0.014315	0.91383	0.99308	1	16727	0	-0.014315
OR10G7	4	0.10671	0.0077944	0.038715	3838	3	-0.21857	0.13225	0.67552	1	5318	1	-0.21857
SLC5A10	4	0.10672	0.0077944	0.038715	3839	2	-0.11704	0.34713	0.84404	1	9166	2	-0.11704
SGSM1	4	0.10675	0.0077944	0.038715	3840	3	-0.27671	0.73703	0.95542	1	13736	1	-0.27671
C19orf44	4	0.10676	0.0077944	0.038715	3841	3	-0.29734	0.47777	0.91278	1	11286	1	-0.29734
MINA	4	0.1068	0.0077944	0.038715	3842	3	-0.34763	0.8444	0.98133	1	15423	0	-0.34763
OR8G2	4	0.10686	0.0077944	0.038715	3843	3	-0.30006	0.91207	0.99278	1	16697	0	-0.30006
ALG5	4	0.10687	0.0077944	0.038715	3844	2	-0.052971	0.33036	0.83143	1	8895	2	-0.052971
SCGB2B2	4	0.1069	0.0079291	0.039284	3845	3	-0.19741	0.95792	0.99827	1	17645	0	-0.19741
PCSK7	4	0.10694	0.0079291	0.039284	3846	3	-0.28289	0.81255	0.97464	1	14846	1	-0.28289
ANO6	4	0.10696	0.0079291	0.039284	3847	3	-0.26392	0.66932	0.94513	1	12920	1	-0.26392
OXSM	4	0.10698	0.0079291	0.039284	3848	3	-0.1968	0.91484	0.99308	1	16740	0	-0.1968
ZNF644	4	0.10701	0.0079291	0.039284	3849	3	-0.25387	0.98066	0.9996	1	18123	0	-0.25387
CTRB1	4	0.10704	0.0079297	0.039284	3850	2	-0.21338	0.47122	0.91148	1	11250	1	-0.21338
PSMD1	4	0.10706	0.0079297	0.039284	3851	2	-0.056506	0.83881	0.9803	1	15330	0	-0.056506
TOMM34	4	0.10707	0.0079297	0.039284	3852	2	-0.32438	0.83012	0.97834	1	15160	1	-0.32438
SHISA7	4	0.10709	0.0079297	0.039284	3853	2	-0.32021	0.79897	0.97088	1	14642	1	-0.32021
ASNA1	4	0.10712	0.0079297	0.039284	3854	3	-0.21729	0.83971	0.9803	1	15353	0	-0.21729
ZNF707	4	0.10717	0.0080747	0.039758	3855	3	-0.27828	0.81429	0.9753	1	14872	1	-0.27828
ARL5A	4	0.10724	0.0080747	0.039758	3856	2	-0.054838	0.40706	0.88185	1	10245	2	-0.054838
ELF3	4	0.10728	0.0080747	0.039758	3857	3	-0.37642	0.41495	0.88717	1	10399	1	-0.37642
GGCX	4	0.10733	0.0080747	0.039758	3858	3	-0.30829	0.36749	0.85964	1	9534	1	-0.30829
LEAP2	4	0.10737	0.0080747	0.039758	3859	3	-0.32765	0.89027	0.98936	1	16307	0	-0.32765
SUGP1	4	0.1074	0.0080747	0.039758	3860	1	-0.17364	0.91	0.99258	1	16657	0	-0.17364
CCDC88B	4	0.10741	0.0080747	0.039758	3861	2	-0.28076	0.073385	0.51132	1	3307	1	-0.28076
SMARCE1	4	0.10744	0.0080747	0.039758	3862	1	0.15262	0.071027	0.5012	1	3224	2	0.15262
DROSHA	4	0.10747	0.0080747	0.039758	3863	3	-0.32069	0.95811	0.99831	1	17652	0	-0.32069
AGO2	4	0.10749	0.0080747	0.039758	3864	3	-0.17971	0.89316	0.99023	1	16359	0	-0.17971
NEK2	4	0.10754	0.0080747	0.039758	3865	1	-0.061916	0.41123	0.88607	1	10318	1	-0.061916
BNIP3	4	0.10756	0.0080747	0.039758	3866	2	-0.38591	0.31204	0.8195	1	8549	1	-0.38591
TMEM145	4	0.10758	0.0080747	0.039758	3867	3	-0.29428	0.69357	0.94929	1	13194	1	-0.29428
SLC22A8	4	0.10759	0.0080747	0.039758	3868	3	-0.36774	0.49484	0.9165	1	11405	1	-0.36774
NDOR1	4	0.10762	0.0080747	0.039758	3869	2	-0.10035	0.19125	0.73449	1	6419	2	-0.10035
FBXW2	4	0.1078	0.0080752	0.039758	3870	3	-0.23907	0.97056	0.99902	1	17900	0	-0.23907
GNMT	4	0.10786	0.0080752	0.039758	3871	3	-0.26086	0.76777	0.96304	1	14165	1	-0.26086
NLRP6	4	0.10788	0.0080752	0.039758	3872	2	-0.27133	0.67348	0.94561	1	12968	1	-0.27133
IQGAP3	4	0.10792	0.0080752	0.039758	3873	2	-0.025809	0.07363	0.51132	1	3316	2	-0.025809
ZBTB33	4	0.10793	0.0080752	0.039758	3874	3	-0.17452	0.80616	0.9731	1	14755	1	-0.17452
CALCA	4	0.10795	0.0080752	0.039758	3875	3	-0.28351	0.94298	0.9967	1	17303	0	-0.28351
CHRDL1	4	0.10797	0.0080752	0.039758	3876	3	-0.22948	0.017776	0.28558	1	1170	1	-0.22948
ZDHHC11	4	0.10797	0.0080752	0.039758	3877	2	0.08274	0.17103	0.72169	1	6022	2	0.08274
PTS	4	0.10813	0.0080752	0.039758	3878	2	-0.25307	0.53801	0.92506	1	11710	1	-0.25307
POTEB	4	0.10833	0.0083037	0.040593	3879	2	-0.18853	0.33369	0.83441	1	8948	2	-0.18853
SPC25	4	0.10842	0.0083037	0.040593	3880	2	-0.38659	0.65065	0.94335	1	12722	1	-0.38659
LBR	4	0.10844	0.0083037	0.040593	3881	1	0.21785	0.24593	0.77668	1	7421	2	0.21785
ETNK2	4	0.10845	0.0083037	0.040593	3882	3	-0.29711	0.93775	0.99589	1	17205	0	-0.29711
TSPAN17	4	0.10846	0.0083037	0.040593	3883	3	-0.36434	0.032286	0.36295	1	1763	1	-0.36434
C2orf68	4	0.10857	0.0083037	0.040593	3884	3	-0.28413	0.84413	0.98113	1	15418	0	-0.28413
IRX3	4	0.10859	0.0083037	0.040593	3885	3	-0.29812	0.94391	0.99675	1	17327	0	-0.29812
PRPF18	4	0.10861	0.0083037	0.040593	3886	3	-0.44929	0.9547	0.99772	1	17580	0	-0.44929
LOC100133267	4	0.10862	0.0083037	0.040593	3887	3	-0.28285	0.97055	0.99902	1	17899	0	-0.28285
RANBP2	4	0.10868	0.0083037	0.040593	3888	2	-0.065051	0.82769	0.97834	1	15118	1	-0.065051
GUK1	3	0.10888	0.0063129	0.034366	3889	2	-0.42572	0.75434	0.95083	1	13992	0	-0.42572
IL11	4	0.10896	0.0083042	0.040593	3890	1	0.025444	0.4478	0.90594	1	11020	2	0.025444
PNPLA5	4	0.10902	0.0083042	0.040593	3891	2	-0.11312	0.26978	0.79056	1	7846	2	-0.11312
ATP1A3	4	0.10903	0.0083042	0.040593	3892	3	-0.27867	0.31579	0.82117	1	8619	1	-0.27867
BTAF1	4	0.10906	0.0083042	0.040593	3893	1	-0.04508	0.91165	0.99278	1	16686	0	-0.04508
TOMM70A	4	0.10909	0.0083042	0.040593	3894	3	-0.36881	0.97359	0.99934	1	17962	0	-0.36881
MUC6	4	0.1091	0.0083042	0.040593	3895	3	-0.30911	0.97128	0.99911	1	17915	0	-0.30911
SST	4	0.10912	0.0083042	0.040593	3896	3	-0.22369	0.16502	0.71475	1	5919	1	-0.22369
SCARA5	4	0.10914	0.0083042	0.040593	3897	3	-0.15129	0.53882	0.92506	1	11716	1	-0.15129
LCE3E	4	0.10917	0.0083042	0.040593	3898	2	-0.22917	0.94616	0.99686	1	17380	0	-0.22917
HBS1L	4	0.10923	0.0083042	0.040593	3899	3	-0.27837	0.97861	0.9996	1	18071	0	-0.27837
PUSL1	4	0.10925	0.0083042	0.040593	3900	3	-0.2805	0.42022	0.88957	1	10502	1	-0.2805
POU3F1	4	0.10925	0.0083042	0.040593	3901	2	-0.39224	0.87949	0.98792	1	16093	0	-0.39224
NAA38	4	0.10928	0.0083042	0.040593	3902	3	-0.22714	0.60275	0.93491	1	12277	1	-0.22714
DCAF13	4	0.1093	0.0083042	0.040593	3903	2	-0.2687	0.81403	0.9753	1	14867	1	-0.2687
CCDC53	4	0.10934	0.0083042	0.040593	3904	2	-0.29892	0.17484	0.72372	1	6092	2	-0.29892
HIGD1B	4	0.10937	0.0083042	0.040593	3905	2	-0.07814	0.035643	0.3734	1	1896	2	-0.07814
SESN2	4	0.10942	0.0083042	0.040593	3906	3	-0.2063	0.81483	0.97593	1	14884	1	-0.2063
GPATCH1	4	0.10948	0.0083042	0.040593	3907	3	-0.36808	0.87343	0.98667	1	15982	0	-0.36808
RPA2	4	0.10958	0.0084264	0.040983	3908	2	-0.19994	0.91601	0.99329	1	16775	0	-0.19994
SLC46A2	4	0.10963	0.0084264	0.040983	3909	3	-0.22336	0.25069	0.77822	1	7499	1	-0.22336
RCSD1	4	0.10965	0.0084264	0.040983	3910	2	-0.29834	0.80821	0.9731	1	14780	1	-0.29834
LCE1B	4	0.10969	0.0084264	0.040983	3911	2	-0.079931	0.6068	0.93605	1	12314	1	-0.079931
NRBP2	4	0.10971	0.0084264	0.040983	3912	3	-0.22427	0.6928	0.94929	1	13185	1	-0.22427
ZNF665	4	0.10972	0.0084264	0.040983	3913	2	-0.042358	0.23299	0.7706	1	7184	2	-0.042358
PGBD5	4	0.10973	0.0084264	0.040983	3914	3	-0.24341	0.68225	0.94675	1	13063	1	-0.24341
FAM65B	4	0.10979	0.0084264	0.040983	3915	3	-0.16477	0.47144	0.91169	1	11251	1	-0.16477
TEKT4	4	0.1098	0.0084264	0.040983	3916	3	-0.36901	0.96661	0.99894	1	17814	0	-0.36901
ELFN2	4	0.10982	0.0084264	0.040983	3917	3	-0.13872	0.75493	0.96045	1	13998	1	-0.13872
ABI3BP	4	0.10987	0.0084264	0.040983	3918	3	-0.42338	0.55199	0.92595	1	11830	1	-0.42338
SUSD2	4	0.10993	0.008427	0.040983	3919	3	-0.16818	0.60947	0.93671	1	12336	1	-0.16818
SPRED2	4	0.10996	0.008427	0.040983	3920	2	-0.042268	0.25825	0.78287	1	7636	2	-0.042268
C19orf12	4	0.11005	0.008427	0.040983	3921	3	-0.27414	0.97716	0.99958	1	18035	0	-0.27414
SNX19	4	0.11006	0.008427	0.040983	3922	2	-0.32848	0.78283	0.96804	1	14378	1	-0.32848
IMP4	4	0.1101	0.008427	0.040983	3923	1	-0.034208	0.79401	0.97045	1	14565	1	-0.034208
BECN2	4	0.11011	0.008427	0.040983	3924	3	-0.25968	0.95261	0.99759	1	17528	0	-0.25968
C7orf33	4	0.11015	0.008427	0.040983	3925	3	-0.18312	0.93476	0.99528	1	17147	0	-0.18312
TMPRSS15	4	0.11016	0.008427	0.040983	3926	2	-0.24006	0.37002	0.86103	1	9582	2	-0.24006
HCAR1	4	0.11018	0.008427	0.040983	3927	3	-0.30731	0.071966	0.50429	1	3253	1	-0.30731
STEAP1	4	0.11023	0.0085647	0.041487	3928	2	-0.071192	0.31448	0.82036	1	8602	2	-0.071192
USF2	4	0.11026	0.0085647	0.041487	3929	2	-0.040747	0.37535	0.86423	1	9665	2	-0.040747
C3AR1	4	0.11029	0.0085647	0.041487	3930	3	-0.31162	0.97199	0.99919	1	17932	0	-0.31162
PPTC7	4	0.11031	0.0085647	0.041487	3931	3	-0.32604	0.98309	0.99967	1	18179	0	-0.32604
HES4	4	0.11034	0.0085647	0.041487	3932	3	-0.30428	0.3584	0.85096	1	9375	1	-0.30428
C17orf80	4	0.11035	0.0085647	0.041487	3933	3	-0.2236	0.77462	0.96609	1	14254	1	-0.2236
ATP6V1B1	4	0.11037	0.0085647	0.041487	3934	3	-0.2051	0.88297	0.98806	1	16178	0	-0.2051
SH2D3A	4	0.11038	0.0085647	0.041487	3935	3	-0.20973	0.60012	0.93445	1	12251	1	-0.20973
CNOT11	4	0.11044	0.0085653	0.041487	3936	2	-0.10461	0.44937	0.90616	1	11052	1	-0.10461
RBM38	4	0.11045	0.0085653	0.041487	3937	2	-0.081087	0.18291	0.72689	1	6239	2	-0.081087
SLC25A37	4	0.11047	0.0085653	0.041487	3938	3	-0.17764	0.90675	0.99194	1	16598	0	-0.17764
ANKS6	4	0.1105	0.0085653	0.041487	3939	2	-0.13403	0.87227	0.9865	1	15963	0	-0.13403
KIF1A	4	0.11053	0.0085653	0.041487	3940	2	-0.10348	0.27679	0.79499	1	7969	2	-0.10348
RCVRN	4	0.11055	0.0085653	0.041487	3941	2	0.015897	0.065238	0.48431	1	3003	2	0.015897
SPNS1	4	0.11061	0.0085653	0.041487	3942	3	-0.1588	0.56153	0.92836	1	11910	1	-0.1588
KRTAP19-7	4	0.11063	0.0085653	0.041487	3943	3	-0.18261	0.85734	0.98435	1	15687	0	-0.18261
SPATA16	4	0.11065	0.0087072	0.042124	3944	2	-0.045453	0.060007	0.46263	1	2826	2	-0.045453
PXMP2	4	0.11069	0.0087072	0.042124	3945	3	-0.21297	0.90738	0.99194	1	16609	0	-0.21297
FAM72B	4	0.11073	0.0087072	0.042124	3946	2	-0.42481	0.92135	0.99396	1	16874	0	-0.42481
DAPK2	4	0.11075	0.0087072	0.042124	3947	3	-0.30298	0.97909	0.9996	1	18084	0	-0.30298
GALNT1	4	0.11085	0.0087077	0.042124	3948	3	-0.35343	0.9661	0.99894	1	17801	0	-0.35343
WDR5B	4	0.1109	0.0088445	0.042744	3949	3	-0.26275	0.22663	0.76701	1	7058	1	-0.26275
AATK	4	0.11093	0.0088445	0.042744	3950	3	-0.24179	0.92752	0.99455	1	17010	0	-0.24179
MOBP	4	0.11094	0.0088445	0.042744	3951	2	-0.081479	0.19258	0.73662	1	6446	2	-0.081479
DDX11	3	0.11094	0.0063129	0.034366	3952	2	-0.37837	0.95051	0.99735	1	17478	0	-0.37837
CCDC179	4	0.11095	0.008845	0.042744	3953	2	-0.2105	0.91641	0.99329	1	16784	0	-0.2105
MYO9B	4	0.11107	0.0092221	0.044123	3954	2	-0.19699	0.92555	0.99447	1	16965	0	-0.19699
SEPTIN7	4	0.11116	0.0092221	0.044123	3955	3	-0.16284	0.97779	0.99959	1	18051	0	-0.16284
BRCA1	4	0.11124	0.0092221	0.044123	3956	2	-0.13394	0.33784	0.83885	1	9017	1	-0.13394
CPSF4L	4	0.11126	0.0092221	0.044123	3957	2	-0.2069	0.30517	0.81659	1	8422	1	-0.2069
CLN5	4	0.11136	0.0092221	0.044123	3958	3	-0.25482	0.68278	0.94696	1	13072	1	-0.25482
PTGER2	4	0.11139	0.0092221	0.044123	3959	2	-0.18884	0.96619	0.99894	1	17804	0	-0.18884
DPP3	4	0.11148	0.0092221	0.044123	3960	2	-7.54e-05	0.38565	0.87116	1	9855	2	-7.54e-05
FLVCR1	4	0.11148	0.0092221	0.044123	3961	2	-0.29857	0.91608	0.99329	1	16777	0	-0.29857
C12orf75	4	0.1116	0.0092221	0.044123	3962	2	-0.24408	0.65412	0.94359	1	12752	1	-0.24408
DHX16	4	0.11164	0.0092221	0.044123	3963	3	-0.22816	0.82227	0.97768	1	15012	1	-0.22816
TMEM258	4	0.11165	0.0092221	0.044123	3964	2	-0.28647	0.85843	0.98453	1	15707	0	-0.28647
HMHA1	4	0.11166	0.0092221	0.044123	3965	3	-0.31136	0.96011	0.99855	1	17684	0	-0.31136
PPA1	4	0.11172	0.0092221	0.044123	3966	3	-0.39203	0.94146	0.99656	1	17277	0	-0.39203
C7orf31	4	0.11173	0.0092221	0.044123	3967	3	-0.36083	0.26053	0.78287	1	7686	1	-0.36083
HARS2	4	0.11174	0.0092221	0.044123	3968	3	-0.23448	0.54333	0.92527	1	11748	1	-0.23448
SLC41A1	4	0.11178	0.0092221	0.044123	3969	2	-0.16086	0.79225	0.97024	1	14529	1	-0.16086
CAMP	4	0.1118	0.0092226	0.044123	3970	2	-0.12728	0.30638	0.8171	1	8454	2	-0.12728
NUP107	4	0.11181	0.0092226	0.044123	3971	3	-0.30791	0.96746	0.99894	1	17832	0	-0.30791
CRYGC	4	0.11181	0.0092226	0.044123	3972	2	-0.21479	0.89111	0.98948	1	16322	0	-0.21479
CAPZA1	4	0.11186	0.0092226	0.044123	3973	1	0.031323	0.50754	0.91851	1	11493	1	0.031323
NUDT13	4	0.11189	0.0092226	0.044123	3974	3	-0.28321	0.89003	0.98936	1	16303	0	-0.28321
HMGN1	4	0.11191	0.0092226	0.044123	3975	3	-0.24882	0.97888	0.9996	1	18077	0	-0.24882
HAUS2	4	0.11194	0.0092226	0.044123	3976	2	-0.21886	0.53598	0.9244	1	11697	1	-0.21886
MAOA	4	0.11195	0.0092226	0.044123	3977	3	-0.27068	0.2847	0.80184	1	8100	1	-0.27068
TLDC1	4	0.11199	0.0092226	0.044123	3978	3	-0.12877	0.88156	0.98792	1	16143	0	-0.12877
HTR1E	4	0.11204	0.0092226	0.044123	3979	3	-0.16839	0.80913	0.97332	1	14796	1	-0.16839
PROZ	4	0.11215	0.0092226	0.044123	3980	3	-0.22519	0.71687	0.95307	1	13477	1	-0.22519
NFE2L1	4	0.11217	0.0092226	0.044123	3981	3	-0.16163	0.83902	0.9803	1	15336	0	-0.16163
TP53BP1	4	0.11218	0.0092226	0.044123	3982	2	-0.21593	0.55606	0.9277	1	11863	1	-0.21593
CEBPE	4	0.11219	0.0092226	0.044123	3983	2	-0.25823	0.65955	0.94404	1	12806	1	-0.25823
NFAT5	4	0.11221	0.0092226	0.044123	3984	2	-0.17771	0.91725	0.99347	1	16801	0	-0.17771
RUFY4	4	0.11223	0.0092226	0.044123	3985	3	-0.17361	0.68324	0.94696	1	13079	1	-0.17361
FAM102A	4	0.11226	0.0092226	0.044123	3986	2	-0.12893	0.48857	0.91518	1	11366	1	-0.12893
TMBIM1	4	0.11229	0.0092226	0.044123	3987	2	-0.16632	0.60675	0.93605	1	12313	1	-0.16632
CCDC153	4	0.11235	0.0092226	0.044123	3988	3	-0.14069	0.90752	0.99194	1	16610	0	-0.14069
SS18	4	0.11238	0.0092226	0.044123	3989	2	-0.12329	0.11899	0.64656	1	4910	1	-0.12329
IGFBP6	4	0.11239	0.0092226	0.044123	3990	3	-0.36767	0.8778	0.98777	1	16064	0	-0.36767
DNMT3B	4	0.11247	0.0092226	0.044123	3991	1	0.14382	0.27923	0.79785	1	7999	2	0.14382
ADIG	4	0.1125	0.0092226	0.044123	3992	2	-0.12316	0.60536	0.93559	1	12299	1	-0.12316
AP2M1	4	0.11252	0.0092226	0.044123	3993	1	0.14411	0.21005	0.75136	1	6754	2	0.14411
DCAF11	4	0.11263	0.0093765	0.044683	3994	3	-0.16672	0.8439	0.98113	1	15413	0	-0.16672
ZNF205	4	0.11272	0.0093765	0.044683	3995	2	-0.19671	0.77451	0.96609	1	14251	1	-0.19671
SMCO1	4	0.11276	0.0093765	0.044683	3996	3	-0.1458	0.53045	0.92226	1	11652	1	-0.1458
PRRX2	4	0.11279	0.0093765	0.044683	3997	3	-0.49208	0.91597	0.99329	1	16772	0	-0.49208
NOD1	4	0.11282	0.0093765	0.044683	3998	3	-0.33658	0.93981	0.99634	1	17239	0	-0.33658
ZNF865	4	0.11287	0.0093765	0.044683	3999	3	-0.24257	0.8989	0.99094	1	16454	0	-0.24257
ZNF705A	4	0.1129	0.0093765	0.044683	4000	2	-0.14473	0.40554	0.88185	1	10216	1	-0.14473
PNKP	4	0.11299	0.009377	0.044683	4001	3	-0.36846	0.93665	0.99576	1	17181	0	-0.36846
PKD2L1	4	0.11304	0.009377	0.044683	4002	2	-0.073103	0.043179	0.40566	1	2223	2	-0.073103
C14orf1	4	0.11305	0.009377	0.044683	4003	3	-0.29093	0.73075	0.95521	1	13655	1	-0.29093
CCDC60	4	0.11308	0.009377	0.044683	4004	3	-0.20412	0.86345	0.98522	1	15787	0	-0.20412
FAM117A	4	0.11309	0.009377	0.044683	4005	2	-0.2589	0.63246	0.94007	1	12546	1	-0.2589
POGK	4	0.11313	0.009377	0.044683	4006	3	-0.42437	0.778	0.96651	1	14303	1	-0.42437
MAPK13	4	0.11315	0.009377	0.044683	4007	3	-0.32477	0.58907	0.93333	1	12148	1	-0.32477
DOK3	4	0.11316	0.009377	0.044683	4008	2	-0.17358	0.80113	0.97112	1	14674	1	-0.17358
OR5K3	4	0.11323	0.009377	0.044683	4009	2	-0.205	0.65683	0.94383	1	12779	1	-0.205
HIST1H3G	4	0.11328	0.0095081	0.045074	4010	2	-0.19732	0.82689	0.97834	1	15098	1	-0.19732
CD3E	4	0.11332	0.0095081	0.045074	4011	3	-0.14662	0.66188	0.94426	1	12838	1	-0.14662
CD320	4	0.11337	0.0095081	0.045074	4012	2	-0.16126	0.71116	0.95239	1	13396	1	-0.16126
KRTAP2-2	4	0.11347	0.0095081	0.045074	4013	3	-0.15052	0.97478	0.99945	1	17992	0	-0.15052
GLA	4	0.11352	0.0095081	0.045074	4014	3	-0.22628	0.93356	0.99508	1	17126	0	-0.22628
RBM11	4	0.11364	0.0095081	0.045074	4015	3	-0.23949	0.8213	0.97746	1	14995	1	-0.23949
KCTD11	4	0.11366	0.0095081	0.045074	4016	2	-0.046117	0.22328	0.76452	1	7006	2	-0.046117
AZU1	4	0.11372	0.0095081	0.045074	4017	2	-0.052005	0.17971	0.72689	1	6175	2	-0.052005
CD37	4	0.11377	0.0095081	0.045074	4018	2	-0.29465	0.88554	0.98893	1	16226	0	-0.29465
APOA1	4	0.11377	0.0095081	0.045074	4019	3	-0.35089	0.92937	0.99486	1	17039	0	-0.35089
TM2D1	4	0.11379	0.0095086	0.045074	4020	2	-0.33047	0.74258	0.95653	1	13816	1	-0.33047
INAFM2	4	0.11379	0.0095086	0.045074	4021	3	-0.18826	0.94963	0.9973	1	17457	0	-0.18826
HMCN1	4	0.11386	0.0095086	0.045074	4022	2	-0.27663	0.8203	0.97746	1	14981	1	-0.27663
RNASE6	4	0.11391	0.0095086	0.045074	4023	2	-0.11602	0.38698	0.87145	1	9884	2	-0.11602
ENO4	4	0.11395	0.0095086	0.045074	4024	2	0.0094156	0.077533	0.52413	1	3458	2	0.0094156
GIPC1	4	0.114	0.0095086	0.045074	4025	3	-0.30607	0.95417	0.99772	1	17565	0	-0.30607
TPH1	4	0.11404	0.0095086	0.045074	4026	2	-0.33755	0.89554	0.99047	1	16397	0	-0.33755
LOC730183	4	0.11406	0.0095086	0.045074	4027	3	-0.26018	0.97875	0.9996	1	18073	0	-0.26018
C1S	4	0.11409	0.0095086	0.045074	4028	3	-0.32901	0.97439	0.99945	1	17984	0	-0.32901
RPTN	4	0.11412	0.0095086	0.045074	4029	2	-0.15686	0.39428	0.87684	1	10006	2	-0.15686
ITGA7	4	0.11414	0.0095086	0.045074	4030	2	-0.25537	0.8286	0.97834	1	15133	1	-0.25537
RAB35	4	0.11433	0.0096744	0.045544	4031	3	-0.20065	0.9257	0.99447	1	16967	0	-0.20065
HLA-F	4	0.11435	0.0096744	0.045544	4032	3	-0.4263	0.97751	0.99959	1	18042	0	-0.4263
KCNJ14	4	0.11437	0.0096744	0.045544	4033	1	0.27845	0.084612	0.54809	1	3709	2	0.27845
HSPA1A	4	0.11441	0.0096744	0.045544	4034	3	-0.20376	0.73105	0.95521	1	13660	1	-0.20376
LRP5L	4	0.11454	0.0096744	0.045544	4035	3	-0.1994	0.96496	0.99886	1	17775	0	-0.1994
PRKCA	4	0.1146	0.0096744	0.045544	4036	2	-0.23744	0.82129	0.97746	1	14994	1	-0.23744
RBM48	4	0.11463	0.0096744	0.045544	4037	3	-0.21457	0.75092	0.95957	1	13932	1	-0.21457
PTPN23	4	0.11465	0.0096744	0.045544	4038	2	-0.097714	0.89404	0.99034	1	16370	0	-0.097714
PRB4	4	0.11467	0.0096744	0.045544	4039	2	-0.087582	0.24638	0.77668	1	7431	2	-0.087582
PTCD1	4	0.1147	0.0096744	0.045544	4040	2	-0.28774	0.28059	0.79888	1	8026	2	-0.28774
USP22	4	0.11478	0.0096744	0.045544	4041	3	-0.30806	0.29761	0.80881	1	8313	1	-0.30806
OR5A1	4	0.11479	0.0096744	0.045544	4042	1	0.35588	0.013493	0.23811	1	933	3	0.35588
MATR3	4	0.11479	0.0096744	0.045544	4043	3	-0.34038	0.63791	0.94074	1	12582	1	-0.34038
TMC7	4	0.11486	0.0096749	0.045544	4044	3	-0.26279	0.84401	0.98113	1	15414	0	-0.26279
TGIF2	4	0.11488	0.0096749	0.045544	4045	3	-0.27849	0.92452	0.99431	1	16944	0	-0.27849
LOX	4	0.11489	0.0096749	0.045544	4046	1	0.051499	0.212	0.75458	1	6796	1	0.051499
LAMC3	4	0.11494	0.0096749	0.045544	4047	3	-0.16681	0.42685	0.89719	1	10626	1	-0.16681
ATP6V1H	4	0.11496	0.0096749	0.045544	4048	3	-0.15193	0.68144	0.94675	1	13056	1	-0.15193
NEU3	4	0.11498	0.0096749	0.045544	4049	1	0.14588	0.27789	0.7959	1	7981	2	0.14588
RHCG	4	0.11499	0.0096749	0.045544	4050	3	-0.15551	0.39385	0.87596	1	9996	1	-0.15551
FOXP3	4	0.11503	0.0096749	0.045544	4051	3	-0.19353	0.57518	0.93182	1	12016	1	-0.19353
TNRC18	4	0.11508	0.0096749	0.045544	4052	3	-0.16595	0.95221	0.99754	1	17520	0	-0.16595
C1QTNF2	4	0.11518	0.0096749	0.045544	4053	2	-0.14842	0.21637	0.75876	1	6887	1	-0.14842
SIGLEC1	4	0.11521	0.0096749	0.045544	4054	3	-0.36994	0.92285	0.99413	1	16916	0	-0.36994
HIST1H2BG	4	0.11523	0.0096749	0.045544	4055	3	-0.14646	0.77804	0.96651	1	14304	1	-0.14646
DEFB118	4	0.11527	0.0096749	0.045544	4056	3	-0.24138	0.25552	0.78128	1	7582	1	-0.24138
MAPK1	4	0.11531	0.0096749	0.045544	4057	2	-0.057732	0.33003	0.83143	1	8891	2	-0.057732
LYZL6	4	0.11532	0.0096749	0.045544	4058	2	-0.070096	0.41117	0.88607	1	10317	2	-0.070096
TCTN1	4	0.11534	0.0098121	0.045544	4059	3	-0.27592	0.97646	0.99955	1	18018	0	-0.27592
LACTB2	4	0.11536	0.0098121	0.045544	4060	3	-0.26966	0.55414	0.9277	1	11844	1	-0.26966
TEKT2	4	0.11537	0.0098121	0.045544	4061	3	-0.19465	0.96655	0.99894	1	17810	0	-0.19465
CPXM1	4	0.11543	0.0098121	0.045544	4062	3	-0.31598	0.81544	0.97616	1	14891	1	-0.31598
RBCK1	4	0.11545	0.0098121	0.045544	4063	2	-0.28722	0.75907	0.96112	1	14062	1	-0.28722
CCDC64B	4	0.11552	0.0098121	0.045544	4064	3	-0.26827	0.95046	0.9974	1	17476	0	-0.26827
ERBB3	4	0.11553	0.0098121	0.045544	4065	3	-0.30152	0.59267	0.93333	1	12179	1	-0.30152
EID2B	4	0.11556	0.0098121	0.045544	4066	2	-0.30475	0.90149	0.99127	1	16495	0	-0.30475
ZNF792	4	0.11556	0.0098121	0.045544	4067	3	-0.21022	0.46067	0.91018	1	11177	1	-0.21022
PEX19	4	0.11557	0.0098121	0.045544	4068	2	-0.26798	0.97148	0.99911	1	17922	0	-0.26798
THAP10	4	0.11557	0.0098121	0.045544	4069	3	-0.37595	0.97518	0.99947	1	18003	0	-0.37595
UBXN1	4	0.1156	0.0098121	0.045544	4070	1	-0.020968	0.49905	0.91717	1	11430	1	-0.020968
SEC16A	4	0.11564	0.0098121	0.045544	4071	3	-0.50795	0.49923	0.91717	1	11433	1	-0.50795
AAGAB	4	0.11567	0.0098121	0.045544	4072	3	-0.16566	0.75211	0.95957	1	13953	1	-0.16566
PER2	4	0.1157	0.0098121	0.045544	4073	3	-0.17718	0.75636	0.9609	1	14022	1	-0.17718
KIAA1586	4	0.11573	0.0098121	0.045544	4074	3	-0.24272	0.94375	0.99675	1	17321	0	-0.24272
MFSD1	4	0.11574	0.0098121	0.045544	4075	1	-0.018181	0.9226	0.99405	1	16909	0	-0.018181
CATSPERG	4	0.11576	0.0098121	0.045544	4076	3	-0.28202	0.95725	0.99817	1	17636	0	-0.28202
PWP2	4	0.11581	0.0098121	0.045544	4077	2	-0.21168	0.9226	0.99405	1	16910	0	-0.21168
CENPT	4	0.11582	0.0098121	0.045544	4078	3	-0.21325	0.75335	0.96002	1	13976	1	-0.21325
NHLRC2	4	0.11588	0.0098121	0.045544	4079	2	-0.059366	0.21686	0.75876	1	6893	2	-0.059366
ITPKA	4	0.11592	0.0098121	0.045544	4080	3	-0.27358	0.36655	0.85899	1	9515	1	-0.27358
C1orf159	4	0.11592	0.0098121	0.045544	4081	2	-0.36243	0.53282	0.92271	1	11674	1	-0.36243
FBRS	4	0.11602	0.0098121	0.045544	4082	1	0.063608	0.73411	0.95521	1	13705	1	0.063608
TYK2	4	0.11603	0.0098121	0.045544	4083	3	-0.18981	0.94028	0.9964	1	17253	0	-0.18981
COPS7A	4	0.11612	0.0098121	0.045544	4084	3	-0.16369	0.93524	0.99528	1	17156	0	-0.16369
EGLN2	4	0.11619	0.0098121	0.045544	4085	2	-0.32378	0.93672	0.99576	1	17182	0	-0.32378
LYRM5	4	0.11621	0.0098121	0.045544	4086	2	-0.27734	0.89321	0.99023	1	16361	0	-0.27734
MAD2L1BP	4	0.11626	0.0098121	0.045544	4087	2	-0.070849	0.44185	0.90291	1	10916	2	-0.070849
ROGDI	4	0.1163	0.0098121	0.045544	4088	3	-0.34625	0.70752	0.95107	1	13350	1	-0.34625
UBXN6	4	0.11638	0.0098127	0.045544	4089	3	-0.23079	0.7152	0.95307	1	13457	1	-0.23079
EED	4	0.1164	0.0098127	0.045544	4090	1	0.1823	0.038268	0.38177	1	2008	2	0.1823
SMIM24	4	0.11653	0.0098127	0.045544	4091	3	-0.21148	0.46174	0.91018	1	11184	1	-0.21148
HPDL	4	0.11659	0.0098127	0.045544	4092	3	-0.25466	0.67911	0.9465	1	13031	1	-0.25466
IL11RA	4	0.11666	0.0098127	0.045544	4093	2	-0.152	0.45711	0.90927	1	11150	1	-0.152
TTLL2	4	0.11666	0.0098127	0.045544	4094	3	-0.15126	0.49007	0.91518	1	11373	1	-0.15126
GRB7	4	0.11669	0.0098127	0.045544	4095	2	-0.1647	0.29139	0.80637	1	8214	1	-0.1647
ARRB1	4	0.11681	0.0098127	0.045544	4096	3	-0.23693	0.95383	0.99768	1	17555	0	-0.23693
AGBL3	4	0.11692	0.0098127	0.045544	4097	2	-0.19829	0.63253	0.94007	1	12548	1	-0.19829
TMEM219	4	0.11693	0.0098127	0.045544	4098	2	0.028515	0.060494	0.46674	1	2846	2	0.028515
RPRML	4	0.11695	0.0098127	0.045544	4099	2	-0.27477	0.75206	0.95957	1	13951	1	-0.27477
PLA2G4F	4	0.11699	0.0098127	0.045544	4100	3	-0.21587	0.23565	0.77166	1	7228	1	-0.21587
ATG7	4	0.11705	0.0098127	0.045544	4101	2	-0.036867	0.16004	0.70959	1	5825	2	-0.036867
PERM1	4	0.1171	0.0098127	0.045544	4102	3	-0.33715	0.96447	0.99883	1	17758	0	-0.33715
IL17RD	4	0.11711	0.0098127	0.045544	4103	2	0.0081293	0.059534	0.46056	1	2807	2	0.0081293
MSMP	4	0.11711	0.0098127	0.045544	4104	2	-0.13513	0.909	0.99227	1	16633	0	-0.13513
PMM2	4	0.11714	0.0098127	0.045544	4105	2	-0.17037	0.74001	0.95631	1	13780	1	-0.17037
OGFOD2	4	0.1172	0.0098127	0.045544	4106	2	-0.017316	0.74995	0.95957	1	13920	1	-0.017316
LRCH3	4	0.11723	0.0098127	0.045544	4107	3	-0.20776	0.8833	0.98835	1	16184	0	-0.20776
OTOG	4	0.11724	0.0098127	0.045544	4108	2	-0.1463	0.4444	0.90469	1	10956	2	-0.1463
UFSP2	4	0.11725	0.0098127	0.045544	4109	3	-0.18862	0.79783	0.97066	1	14626	1	-0.18862
NCAPD3	4	0.11729	0.0098127	0.045544	4110	2	-0.25665	0.9487	0.99707	1	17433	0	-0.25665
CD36	4	0.11729	0.0098127	0.045544	4111	3	-0.17011	0.45698	0.90927	1	11148	1	-0.17011
LARP7	4	0.1173	0.0098127	0.045544	4112	1	-0.16236	0.64632	0.94248	1	12673	1	-0.16236
RNF212	4	0.11731	0.0098127	0.045544	4113	3	-0.31393	0.82932	0.97834	1	15146	1	-0.31393
RNF151	4	0.11735	0.0098127	0.045544	4114	3	-0.2694	0.95605	0.99785	1	17609	0	-0.2694
BAX	4	0.11736	0.0098127	0.045544	4115	2	-0.26117	0.94678	0.99691	1	17392	0	-0.26117
GPHB5	4	0.1177	0.0099603	0.046207	4116	3	-0.23112	0.85583	0.98435	1	15658	0	-0.23112
UGT1A6	4	0.11781	0.0099603	0.046207	4117	3	-0.28838	0.6571	0.94383	1	12782	1	-0.28838
KCTD5	4	0.11785	0.010129	0.046605	4118	3	-0.20133	0.97435	0.99943	1	17982	0	-0.20133
ZMYND8	4	0.11791	0.010129	0.046605	4119	2	-0.14298	0.9433	0.9967	1	17308	0	-0.14298
MST1L	4	0.11797	0.010129	0.046605	4120	3	-0.15958	0.32378	0.82459	1	8779	1	-0.15958
RASGRP2	4	0.11801	0.010129	0.046605	4121	3	-0.20183	0.9171	0.99347	1	16799	0	-0.20183
FBXO18	4	0.11804	0.010129	0.046605	4122	3	-0.17962	0.92281	0.99405	1	16915	0	-0.17962
GET4	4	0.11806	0.010129	0.046605	4123	3	-0.24114	0.26379	0.78546	1	7742	1	-0.24114
FAM153A	4	0.11811	0.010129	0.046605	4124	2	-0.15851	0.80561	0.9731	1	14747	1	-0.15851
VSIG2	4	0.11816	0.010129	0.046605	4125	2	-0.36737	0.28484	0.80184	1	8103	1	-0.36737
RBM47	4	0.11818	0.010129	0.046605	4126	2	-0.47929	0.21577	0.75771	1	6877	1	-0.47929
CYTH3	4	0.11821	0.010129	0.046605	4127	3	-0.27385	0.42957	0.89792	1	10675	1	-0.27385
DCAF5	4	0.11824	0.010129	0.046605	4128	3	-0.39715	0.86502	0.98554	1	15822	0	-0.39715
MBD3	4	0.11825	0.010129	0.046605	4129	2	-0.27235	0.95218	0.99754	1	17519	0	-0.27235
KIAA0895L	4	0.11828	0.010129	0.046605	4130	2	-0.19086	0.19222	0.73608	1	6437	2	-0.19086
TSSK6	4	0.11829	0.010129	0.046605	4131	3	-0.40567	0.14337	0.69566	1	5545	1	-0.40567
ELF2	4	0.11832	0.010129	0.046605	4132	3	-0.30289	0.98306	0.99967	1	18176	0	-0.30289
INPP5E	4	0.11836	0.010129	0.046605	4133	2	-0.080489	0.17305	0.72219	1	6058	2	-0.080489
RAB28	4	0.11838	0.010129	0.046605	4134	2	-0.13714	0.39545	0.87769	1	10025	2	-0.13714
TKTL2	4	0.11844	0.010129	0.046605	4135	2	-0.14178	0.15566	0.7069	1	5756	1	-0.14178
AXIN2	4	0.11847	0.010129	0.046605	4136	3	-0.13519	0.72536	0.95456	1	13594	1	-0.13519
STOML1	4	0.11847	0.010129	0.046605	4137	1	-0.032751	0.59991	0.93445	1	12248	1	-0.032751
POTEJ	4	0.11854	0.010129	0.046605	4138	2	-0.40299	0.14761	0.6997	1	5619	1	-0.40299
CTCFL	4	0.11871	0.010129	0.046605	4139	2	-0.27038	0.81993	0.97725	1	14973	1	-0.27038
CABLES1	4	0.11871	0.010129	0.046605	4140	3	-0.32223	0.35527	0.84922	1	9319	1	-0.32223
BAHCC1	4	0.11874	0.010129	0.046605	4141	3	-0.32489	0.42298	0.89256	1	10553	1	-0.32489
NPIPA1	4	0.11878	0.010129	0.046605	4142	2	-0.042725	0.27617	0.79406	1	7953	2	-0.042725
C1orf228	4	0.1188	0.010129	0.046605	4143	2	-0.21094	0.08691	0.5547	1	3791	1	-0.21094
ANO8	4	0.11884	0.010129	0.046605	4144	2	-0.37072	0.64071	0.94096	1	12606	1	-0.37072
FAM83B	4	0.11893	0.010129	0.046605	4145	3	-0.16056	0.94812	0.99707	1	17421	0	-0.16056
ATP6V1F	4	0.11895	0.010129	0.046605	4146	3	-0.19822	0.063365	0.47501	1	2938	1	-0.19822
KIAA0101	4	0.11896	0.010129	0.046605	4147	2	-0.19011	0.84997	0.98272	1	15534	0	-0.19011
C2orf91	4	0.11897	0.010129	0.046605	4148	3	-0.27881	0.97914	0.9996	1	18086	0	-0.27881
AGRN	4	0.11899	0.010129	0.046605	4149	2	-0.17908	0.73022	0.95521	1	13650	1	-0.17908
NPDC1	4	0.11904	0.010129	0.046605	4150	3	-0.18752	0.92939	0.99486	1	17040	0	-0.18752
PROX2	4	0.11909	0.010129	0.046605	4151	3	-0.20558	0.70124	0.9502	1	13276	1	-0.20558
KCNE4	4	0.11912	0.010308	0.047407	4152	3	-0.19971	0.78802	0.96915	1	14457	1	-0.19971
TMEM179B	4	0.11914	0.010308	0.047407	4153	3	-0.43196	0.98216	0.99966	1	18158	0	-0.43196
SUCLG1	4	0.11921	0.010551	0.047483	4154	2	-0.42064	0.95217	0.99754	1	17518	0	-0.42064
CTBP1	4	0.11929	0.010551	0.047483	4155	2	-0.16428	0.63609	0.9405	1	12569	1	-0.16428
RANBP9	4	0.11932	0.010551	0.047483	4156	2	-0.46478	0.49506	0.9165	1	11408	1	-0.46478
MASTL	4	0.11932	0.010551	0.047483	4157	2	-0.24483	0.95662	0.99798	1	17623	0	-0.24483
NMBR	4	0.11934	0.010551	0.047483	4158	3	-0.23432	0.96531	0.99891	1	17785	0	-0.23432
EHBP1	4	0.11935	0.010551	0.047483	4159	3	-0.1666	0.63803	0.94074	1	12583	1	-0.1666
ZNF821	4	0.11948	0.010551	0.047483	4160	2	-0.20946	0.73018	0.95521	1	13649	1	-0.20946
GIMAP2	4	0.1195	0.010551	0.047483	4161	2	-0.14946	0.39692	0.87856	1	10046	2	-0.14946
FAHD2A	4	0.11951	0.010551	0.047483	4162	2	-0.060056	0.054705	0.44934	1	2628	2	-0.060056
OR9Q1	4	0.11969	0.010551	0.047483	4163	3	-0.19421	0.78129	0.9676	1	14359	1	-0.19421
BICD2	4	0.1197	0.010551	0.047483	4164	2	-0.11907	0.30402	0.81618	1	8405	2	-0.11907
EIF4EBP3	4	0.11971	0.010551	0.047483	4165	3	-0.59111	0.90556	0.99185	1	16572	0	-0.59111
SLITRK2	4	0.11972	0.010551	0.047483	4166	2	-0.18741	0.4519	0.90617	1	11086	2	-0.18741
ZBTB8B	4	0.11978	0.010551	0.047483	4167	3	-0.18778	0.94219	0.99665	1	17288	0	-0.18778
KLF12	4	0.11979	0.010551	0.047483	4168	1	-0.022411	0.57621	0.93182	1	12024	1	-0.022411
GK	4	0.11985	0.010551	0.047483	4169	3	-0.17345	0.49032	0.91518	1	11375	1	-0.17345
AZI2	4	0.1199	0.010551	0.047483	4170	3	-0.22485	0.31231	0.8195	1	8554	1	-0.22485
ABHD6	4	0.11992	0.010551	0.047483	4171	2	-0.097412	0.12881	0.66836	1	5210	2	-0.097412
TIMM50	4	0.11993	0.010551	0.047483	4172	3	-0.39051	0.84883	0.98252	1	15509	0	-0.39051
RDH12	4	0.11995	0.010551	0.047483	4173	3	-0.25834	0.97462	0.99945	1	17988	0	-0.25834
JPH4	4	0.12005	0.010551	0.047483	4174	2	-0.26106	0.34557	0.84315	1	9141	1	-0.26106
MEF2A	4	0.12023	0.010552	0.047483	4175	2	-0.28456	0.86588	0.98587	1	15841	0	-0.28456
KIF14	4	0.12026	0.010552	0.047483	4176	3	-0.19277	0.93573	0.99555	1	17161	0	-0.19277
FAM57B	4	0.12028	0.010552	0.047483	4177	3	-0.32871	0.45819	0.90927	1	11156	1	-0.32871
WDR75	4	0.12031	0.010552	0.047483	4178	2	-0.21308	0.58782	0.93333	1	12138	1	-0.21308
NT5C1B	4	0.12036	0.010552	0.047483	4179	2	-0.26269	0.93401	0.99528	1	17131	0	-0.26269
KIF22	4	0.12055	0.010552	0.047483	4180	1	0.12038	0.36495	0.85646	1	9484	2	0.12038
S100A11	4	0.12055	0.010552	0.047483	4181	3	-0.13438	0.31952	0.82253	1	8704	1	-0.13438
IMMT	4	0.12056	0.010552	0.047483	4182	3	-0.22418	0.88233	0.98792	1	16161	0	-0.22418
OR9K2	4	0.12061	0.010552	0.047483	4183	3	-0.41316	0.72839	0.95521	1	13628	1	-0.41316
GPR88	4	0.12062	0.010552	0.047483	4184	3	-0.26685	0.58464	0.93288	1	12109	1	-0.26685
JPH3	4	0.12066	0.010552	0.047483	4185	3	-0.21884	0.40813	0.88297	1	10263	1	-0.21884
NSUN3	4	0.12069	0.010552	0.047483	4186	2	0.007047	0.04278	0.40363	1	2207	2	0.007047
SLC4A1	4	0.12073	0.010552	0.047483	4187	2	-0.21384	0.32053	0.82253	1	8725	1	-0.21384
CRIP3	4	0.12073	0.010552	0.047483	4188	3	-0.2984	0.70006	0.94975	1	13264	1	-0.2984
GNAO1	4	0.12073	0.010552	0.047483	4189	1	0.023831	0.87919	0.98792	1	16086	0	0.023831
QRSL1	4	0.12077	0.010552	0.047483	4190	2	-0.29282	0.90569	0.99185	1	16575	0	-0.29282
TRIM66	4	0.1208	0.010552	0.047483	4191	2	-0.015279	0.23412	0.77111	1	7201	2	-0.015279
NTF3	4	0.12081	0.010552	0.047483	4192	3	-0.2877	0.9166	0.99329	1	16786	0	-0.2877
SPATA31A6	4	0.12083	0.010552	0.047483	4193	2	-0.067993	0.24126	0.77368	1	7322	1	-0.067993
ZNF512B	4	0.12091	0.010552	0.047483	4194	3	-0.28426	0.79042	0.96936	1	14494	1	-0.28426
PCDHAC2	4	0.12091	0.010552	0.047483	4195	2	-0.45865	0.38101	0.86945	1	9783	1	-0.45865
IL1A	4	0.12097	0.010552	0.047483	4196	3	-0.15469	0.60251	0.93491	1	12275	1	-0.15469
MAF1	4	0.12098	0.010552	0.047483	4197	2	-0.21827	0.12238	0.65771	1	5018	1	-0.21827
KCNA1	4	0.12104	0.01079	0.047483	4198	2	-0.11675	0.63076	0.93984	1	12535	1	-0.11675
TRMU	4	0.12108	0.01079	0.047483	4199	2	-0.12443	0.68413	0.94696	1	13091	1	-0.12443
SYT5	4	0.1211	0.01079	0.047483	4200	3	-0.20059	0.34865	0.84598	1	9188	1	-0.20059
LOC100996634	4	0.12112	0.01079	0.047483	4201	3	-0.2823	0.69657	0.94975	1	13222	1	-0.2823
MMP16	4	0.12115	0.01079	0.047483	4202	2	-0.10489	0.36321	0.85534	1	9459	2	-0.10489
MIA	4	0.12116	0.01079	0.047483	4203	3	-0.19679	0.83076	0.97857	1	15172	1	-0.19679
LRRC4C	4	0.12116	0.01079	0.047483	4204	1	0.14304	0.13121	0.67409	1	5286	2	0.14304
FFAR3	4	0.12117	0.01079	0.047483	4205	2	-0.027687	0.080361	0.532	1	3561	2	-0.027687
CTHRC1	4	0.12122	0.01079	0.047483	4206	2	-0.068027	0.22848	0.7675	1	7090	2	-0.068027
WRN	4	0.12123	0.01079	0.047483	4207	3	-0.18054	0.62566	0.93919	1	12491	1	-0.18054
ATN1	4	0.12124	0.01079	0.047483	4208	3	-0.21915	0.55825	0.92793	1	11882	1	-0.21915
KRT17	4	0.12127	0.01079	0.047483	4209	2	-0.20497	0.32328	0.82459	1	8771	1	-0.20497
IL4	4	0.12131	0.01079	0.047483	4210	3	-0.19718	0.15141	0.70067	1	5682	1	-0.19718
FGD5	3	0.12144	0.0069527	0.035935	4211	2	-0.19519	0.9342	0.99587	1	17136	0	-0.19519
TBC1D13	4	0.12149	0.01079	0.047483	4212	3	-0.29382	0.94595	0.99686	1	17373	0	-0.29382
MYL6B	4	0.12151	0.01079	0.047483	4213	3	-0.16993	0.4773	0.91278	1	11285	1	-0.16993
DUSP27	4	0.12153	0.01079	0.047483	4214	3	-0.19889	0.93771	0.99583	1	17204	0	-0.19889
TAS2R16	4	0.12158	0.01079	0.047483	4215	3	-0.35465	0.81865	0.97725	1	14955	1	-0.35465
ILDR1	4	0.12167	0.01079	0.047483	4216	2	-0.093757	0.34338	0.84225	1	9106	1	-0.093757
CCBL1	4	0.12168	0.01079	0.047483	4217	3	-0.2522	0.34065	0.84066	1	9061	1	-0.2522
CCDC175	4	0.12169	0.01079	0.047483	4218	2	-0.25262	0.36782	0.85964	1	9540	1	-0.25262
ATP5L2	4	0.12172	0.01079	0.047483	4219	3	-0.35234	0.95998	0.99855	1	17681	0	-0.35234
MRPL24	4	0.12181	0.01079	0.047483	4220	2	-0.22811	0.2932	0.8073	1	8239	2	-0.22811
TIGD3	4	0.12185	0.01079	0.047483	4221	3	-0.28793	0.97664	0.99956	1	18023	0	-0.28793
FAM71C	4	0.12191	0.01079	0.047483	4222	3	-0.22703	0.93084	0.99508	1	17066	0	-0.22703
NMU	4	0.12194	0.01079	0.047483	4223	2	-0.27707	0.47949	0.91343	1	11298	1	-0.27707
RHPN1	4	0.12195	0.01079	0.047483	4224	3	-0.27531	0.72996	0.95521	1	13646	1	-0.27531
OR5F1	4	0.12202	0.01079	0.047483	4225	3	-0.20315	0.77744	0.96651	1	14293	1	-0.20315
KRTAP10-12	4	0.12209	0.01079	0.047483	4226	2	-0.26622	0.93183	0.99508	1	17085	0	-0.26622
C14orf79	4	0.12211	0.01079	0.047483	4227	3	-0.28283	0.71709	0.95307	1	13480	1	-0.28283
LTBP2	4	0.12214	0.01079	0.047483	4228	2	-0.32922	0.6866	0.94782	1	13117	1	-0.32922
AGO4	4	0.12215	0.01079	0.047483	4229	2	-0.27729	0.72681	0.95456	1	13608	1	-0.27729
CCDC137	4	0.12217	0.01079	0.047483	4230	3	-0.1845	0.66885	0.94491	1	12913	1	-0.1845
C17orf47	4	0.12222	0.01079	0.047483	4231	3	-0.2055	0.87748	0.98777	1	16057	0	-0.2055
BEND7	4	0.12234	0.01079	0.047483	4232	3	-0.38985	0.71633	0.95307	1	13470	1	-0.38985
CTAGE9	4	0.12238	0.01079	0.047483	4233	1	0.25422	0.062378	0.47442	1	2907	2	0.25422
SDHAF2	4	0.1224	0.01079	0.047483	4234	3	-0.2494	0.061983	0.47364	1	2893	1	-0.2494
KRBOX4	4	0.12242	0.01079	0.047483	4235	3	-0.18616	0.97012	0.99902	1	17884	0	-0.18616
C14orf37	4	0.12244	0.01079	0.047483	4236	3	-0.28551	0.83135	0.97877	1	15186	1	-0.28551
MAPK8IP2	4	0.12251	0.01079	0.047483	4237	3	-0.20833	0.89523	0.99046	1	16388	0	-0.20833
TRIM52	4	0.12256	0.01079	0.047483	4238	3	-0.30474	0.40659	0.88185	1	10234	1	-0.30474
TMEM171	4	0.12264	0.01079	0.047483	4239	2	-0.17363	0.037104	0.37989	1	1953	1	-0.17363
CELSR1	4	0.12265	0.01079	0.047483	4240	3	-0.24447	0.93489	0.99528	1	17150	0	-0.24447
AQP2	4	0.1227	0.01079	0.047483	4241	3	-0.22823	0.93922	0.99622	1	17229	0	-0.22823
ZCCHC13	4	0.12287	0.01079	0.047483	4242	3	-0.20183	0.098323	0.59394	1	4174	1	-0.20183
ATG4D	4	0.12288	0.01079	0.047483	4243	2	-0.30694	0.087394	0.5547	1	3811	1	-0.30694
RXFP3	4	0.12309	0.01079	0.047483	4244	3	-0.19829	0.31265	0.8195	1	8564	1	-0.19829
CDK10	4	0.12313	0.01079	0.047483	4245	3	-0.19063	0.39775	0.87884	1	10061	1	-0.19063
RGPD2	4	0.12318	0.01079	0.047483	4246	2	-0.012424	0.18066	0.72689	1	6192	2	-0.012424
GH1	4	0.12321	0.01079	0.047483	4247	3	-0.12271	0.975	0.99945	1	17998	0	-0.12271
GPR182	4	0.12327	0.01079	0.047483	4248	2	-0.14441	0.52546	0.92182	1	11625	1	-0.14441
GREB1	4	0.1233	0.01079	0.047483	4249	3	-0.27432	0.71602	0.95307	1	13466	1	-0.27432
PADI4	4	0.12332	0.01079	0.047483	4250	1	0.029848	0.41594	0.88717	1	10421	2	0.029848
OR52N1	4	0.12334	0.01079	0.047483	4251	3	-0.2923	0.61299	0.93783	1	12378	1	-0.2923
RFC1	4	0.12337	0.01079	0.047483	4252	2	-0.13481	0.34722	0.84404	1	9168	2	-0.13481
LRRC75B	4	0.12345	0.01079	0.047483	4253	3	-0.22016	0.30975	0.8191	1	8518	1	-0.22016
CT47A8	4	0.12346	0.01079	0.047483	4254	1	0.15921	0.082791	0.54125	1	3636	2	0.15921
HIF1AN	4	0.12351	0.01079	0.047483	4255	2	-0.23628	0.27602	0.79406	1	7951	1	-0.23628
RGPD4	4	0.12362	0.01079	0.047483	4256	2	-0.20608	0.63534	0.9405	1	12564	1	-0.20608
DDX56	4	0.12369	0.01079	0.047483	4257	2	-0.04966	0.027298	0.33575	1	1559	1	-0.04966
UNC5A	4	0.1237	0.01079	0.047483	4258	3	-0.21824	0.95766	0.99824	1	17641	0	-0.21824
FAM71E2	4	0.12376	0.01079	0.047483	4259	3	-0.1836	0.95992	0.99855	1	17680	0	-0.1836
ETV5	4	0.12383	0.01079	0.047483	4260	3	-0.1948	0.15534	0.7069	1	5748	1	-0.1948
GAGE2D	4	0.1239	0.010791	0.047483	4261	2	-0.15021	0.41835	0.88853	1	10473	2	-0.15021
XAGE3	4	0.12397	0.010791	0.047483	4262	2	-0.20253	0.17093	0.72169	1	6019	1	-0.20253
POU1F1	4	0.12399	0.010791	0.047483	4263	2	-0.19727	0.81895	0.97725	1	14959	1	-0.19727
MS4A6E	4	0.12403	0.010791	0.047483	4264	3	-0.1747	0.94757	0.99702	1	17409	0	-0.1747
EIF4ENIF1	4	0.12409	0.010791	0.047483	4265	2	-0.17111	0.76083	0.96175	1	14085	1	-0.17111
GUCY1A3	4	0.12411	0.010791	0.047483	4266	3	-0.2934	0.96839	0.99901	1	17849	0	-0.2934
KTI12	4	0.12416	0.010791	0.047483	4267	2	-0.26993	0.82517	0.97813	1	15062	1	-0.26993
TMEM102	4	0.12421	0.010791	0.047483	4268	1	0.021289	0.19153	0.73449	1	6424	1	0.021289
ANXA9	4	0.12422	0.010791	0.047483	4269	3	-0.19043	0.91853	0.99356	1	16828	0	-0.19043
BTF3L4	4	0.12425	0.010791	0.047483	4270	2	-0.34041	0.93602	0.99555	1	17166	0	-0.34041
TCF4	3	0.1243	0.0074033	0.037495	4271	2	-0.83833	0.69908	0.92865	1	13253	1	-0.83833
LGALSL	4	0.12441	0.010791	0.047483	4272	2	-0.28768	0.77828	0.96674	1	14313	1	-0.28768
C12orf56	4	0.12444	0.010791	0.047483	4273	3	-0.35415	0.95959	0.99852	1	17676	0	-0.35415
KIF9	4	0.12445	0.010791	0.047483	4274	3	-0.27611	0.56006	0.92793	1	11894	1	-0.27611
PAN3	4	0.12453	0.010791	0.047483	4275	3	-0.17756	0.78814	0.96915	1	14458	1	-0.17756
C1orf27	4	0.12454	0.010791	0.047483	4276	3	-0.23496	0.7478	0.95849	1	13886	1	-0.23496
TRPV1	4	0.12455	0.010791	0.047483	4277	3	-0.22943	0.45519	0.90905	1	11133	1	-0.22943
ZGPAT	4	0.12457	0.010791	0.047483	4278	3	-0.14195	0.44091	0.90269	1	10896	1	-0.14195
SFT2D2	4	0.12459	0.010791	0.047483	4279	2	-0.1294	0.40209	0.88022	1	10151	1	-0.1294
CA9	4	0.12469	0.010791	0.047483	4280	2	-0.083197	0.17963	0.72689	1	6173	2	-0.083197
ZCCHC3	4	0.1247	0.010791	0.047483	4281	3	-0.2775	0.86474	0.98554	1	15814	0	-0.2775
SYT11	4	0.12471	0.010791	0.047483	4282	3	-0.18618	0.71058	0.95239	1	13389	1	-0.18618
ACER1	4	0.12471	0.010791	0.047483	4283	2	-0.12701	0.020928	0.30767	1	1296	2	-0.12701
STEAP4	4	0.12477	0.010791	0.047483	4284	2	-0.17612	0.31368	0.82036	1	8589	2	-0.17612
PALMD	4	0.12477	0.010791	0.047483	4285	3	-0.18547	0.90094	0.99127	1	16488	0	-0.18547
PIGQ	4	0.12484	0.010791	0.047483	4286	2	-0.12113	0.34572	0.84315	1	9145	1	-0.12113
HIST1H3D	4	0.12485	0.010791	0.047483	4287	3	-0.34728	0.94492	0.99681	1	17348	0	-0.34728
GALNT16	4	0.12488	0.010791	0.047483	4288	3	-0.24114	0.64097	0.9414	1	12608	1	-0.24114
AGFG2	4	0.12491	0.010791	0.047483	4289	3	-0.090262	0.53259	0.92271	1	11672	1	-0.090262
EMC10	4	0.12494	0.010791	0.047483	4290	2	-0.23489	0.92623	0.99447	1	16980	0	-0.23489
SIGLEC6	4	0.12499	0.010791	0.047483	4291	3	-0.22006	0.93132	0.99508	1	17072	0	-0.22006
LYZL2	4	0.12503	0.010791	0.047483	4292	2	-0.37158	0.56653	0.92924	1	11959	1	-0.37158
MYO5A	4	0.1251	0.010791	0.047483	4293	2	-0.036578	0.099569	0.59626	1	4219	2	-0.036578
TIE1	4	0.12512	0.010791	0.047483	4294	2	-0.33022	0.70465	0.95107	1	13319	1	-0.33022
ZBTB45	4	0.12514	0.010791	0.047483	4295	3	-0.36254	0.9112	0.99278	1	16678	0	-0.36254
TEX38	4	0.12515	0.010791	0.047483	4296	2	-0.10098	0.2587	0.78287	1	7647	2	-0.10098
ENY2	4	0.12519	0.010791	0.047483	4297	2	-0.19941	0.54151	0.92527	1	11734	1	-0.19941
KLHL31	4	0.12524	0.010791	0.047483	4298	1	-0.012742	0.43873	0.90224	1	10853	1	-0.012742
LRRC10B	4	0.12526	0.010791	0.047483	4299	2	-0.2738	0.96095	0.99861	1	17701	0	-0.2738
YEATS4	4	0.12528	0.010791	0.047483	4300	2	-0.19983	0.45247	0.90751	1	11090	2	-0.19983
MACROD1	4	0.1253	0.010791	0.047483	4301	3	-0.20276	0.94881	0.99707	1	17437	0	-0.20276
VSTM5	4	0.12547	0.010791	0.047483	4302	3	-0.21623	0.93	0.99486	1	17054	0	-0.21623
DBF4B	4	0.12552	0.010791	0.047483	4303	2	-0.016146	0.011167	0.21573	1	803	2	-0.016146
CFAP46	4	0.12555	0.010791	0.047483	4304	2	-0.31225	0.65724	0.94383	1	12784	1	-0.31225
HOXB2	4	0.12556	0.010791	0.047483	4305	3	-0.12248	0.89884	0.99094	1	16451	0	-0.12248
AP1M1	4	0.12559	0.010791	0.047483	4306	3	-0.15679	0.66731	0.94469	1	12895	1	-0.15679
FAM208B	4	0.12566	0.010791	0.047483	4307	3	-0.22517	0.1643	0.71332	1	5905	1	-0.22517
BEST1	4	0.12567	0.010791	0.047483	4308	3	-0.33104	0.96128	0.99864	1	17707	0	-0.33104
FOPNL	4	0.12568	0.010791	0.047483	4309	2	-0.29062	0.74568	0.95805	1	13851	1	-0.29062
OXCT2	4	0.12571	0.010791	0.047483	4310	2	-0.2315	0.41141	0.88607	1	10321	1	-0.2315
FBXO17	4	0.12571	0.010791	0.047483	4311	2	-0.43777	0.21542	0.75771	1	6870	1	-0.43777
CUBN	4	0.12575	0.010791	0.047483	4312	2	-0.23636	0.95196	0.9975	1	17514	0	-0.23636
AMBP	4	0.1258	0.010791	0.047483	4313	2	-0.27116	0.86745	0.98603	1	15867	0	-0.27116
RLBP1	4	0.12581	0.010791	0.047483	4314	3	-0.25068	0.26375	0.78546	1	7741	1	-0.25068
AFF1	4	0.12586	0.010791	0.047483	4315	3	-0.17667	0.54123	0.92527	1	11730	1	-0.17667
TAGLN	4	0.126	0.010791	0.047483	4316	2	-0.097536	0.19613	0.74133	1	6505	2	-0.097536
CAMKK2	4	0.126	0.010791	0.047483	4317	3	-0.23013	0.94885	0.99707	1	17439	0	-0.23013
BARD1	4	0.12611	0.010791	0.047483	4318	2	-0.17638	0.77837	0.96696	1	14315	1	-0.17638
CD58	4	0.12613	0.010791	0.047483	4319	2	-0.29058	0.87096	0.98635	1	15937	0	-0.29058
SCGN	4	0.12613	0.010791	0.047483	4320	3	-0.29575	0.41346	0.8869	1	10369	1	-0.29575
CCDC130	4	0.12617	0.010791	0.047483	4321	3	-0.20578	0.73366	0.95521	1	13697	1	-0.20578
ARC	4	0.12619	0.010791	0.047483	4322	3	-0.13062	0.45425	0.90849	1	11125	1	-0.13062
RRAGD	4	0.12621	0.010791	0.047483	4323	3	-0.22657	0.14102	0.69074	1	5512	1	-0.22657
GRIFIN	4	0.12636	0.010791	0.047483	4324	2	-0.16373	0.78737	0.96915	1	14449	1	-0.16373
ICT1	4	0.12639	0.010791	0.047483	4325	2	-0.26118	0.67091	0.94513	1	12942	1	-0.26118
TBC1D3C	4	0.12641	0.010791	0.047483	4326	2	-0.003319	0.2114	0.75402	1	6780	1	-0.003319
ABCA8	4	0.12647	0.010791	0.047483	4327	3	-0.26492	0.26884	0.78951	1	7826	1	-0.26492
TANC1	4	0.12653	0.010791	0.047483	4328	2	-0.29295	0.84841	0.98252	1	15500	0	-0.29295
PEX14	4	0.1266	0.010791	0.047483	4329	1	0.010755	0.84563	0.98155	1	15452	0	0.010755
BHLHE41	4	0.12664	0.010791	0.047483	4330	3	-0.20159	0.62863	0.93941	1	12517	1	-0.20159
PIF1	4	0.12665	0.010791	0.047483	4331	2	-0.324	0.92355	0.99422	1	16927	0	-0.324
GP1BA	4	0.12665	0.010791	0.047483	4332	2	-0.33539	0.26753	0.78951	1	7800	1	-0.33539
LTC4S	4	0.12665	0.010791	0.047483	4333	2	-0.82877	0.50086	0.91759	1	11443	1	-0.82877
ST7L	4	0.12665	0.010791	0.047483	4334	3	-0.17582	0.019462	0.29907	1	1237	1	-0.17582
ACBD4	4	0.1267	0.010953	0.047483	4335	3	-0.14643	0.69673	0.94975	1	13226	1	-0.14643
KCNK7	4	0.12683	0.010953	0.047483	4336	2	-0.28108	0.92064	0.99381	1	16863	0	-0.28108
SLC45A2	4	0.12685	0.010953	0.047483	4337	3	-0.14535	0.98032	0.9996	1	18116	0	-0.14535
RS1	4	0.12689	0.010953	0.047483	4338	2	-0.20526	0.53845	0.92506	1	11712	1	-0.20526
EML6	4	0.12691	0.010953	0.047483	4339	3	-0.18721	0.50326	0.91805	1	11462	1	-0.18721
RSPO4	4	0.12696	0.010953	0.047483	4340	3	-0.17266	0.6098	0.93715	1	12341	1	-0.17266
FOXK1	4	0.12701	0.010953	0.047483	4341	2	-0.18924	0.30573	0.8171	1	8435	2	-0.18924
DAZAP2	4	0.12704	0.010953	0.047483	4342	3	-0.22967	0.98121	0.99962	1	18140	0	-0.22967
FAM86C1	4	0.12716	0.010953	0.047483	4343	1	0.074852	0.32756	0.82717	1	8847	1	0.074852
C20orf194	4	0.12717	0.010953	0.047483	4344	3	-0.19002	0.76	0.96175	1	14073	1	-0.19002
COL4A6	4	0.12721	0.010953	0.047483	4345	3	-0.24591	0.32802	0.82758	1	8860	1	-0.24591
NPIPB5	4	0.12726	0.010953	0.047483	4346	2	0.0065456	0.012707	0.2325	1	887	2	0.0065456
OXSR1	4	0.1273	0.010953	0.047483	4347	2	-0.098008	0.73993	0.95631	1	13779	1	-0.098008
DDN	4	0.12735	0.010953	0.047483	4348	2	-0.037632	0.28334	0.80088	1	8078	2	-0.037632
FDXACB1	4	0.12737	0.010953	0.047483	4349	2	-0.29372	0.6599	0.94404	1	12811	1	-0.29372
RRAS	4	0.12739	0.010953	0.047483	4350	3	-0.2923	0.91467	0.99308	1	16737	0	-0.2923
SETDB1	4	0.12749	0.010953	0.047483	4351	1	-0.10992	0.88655	0.98893	1	16241	0	-0.10992
SLC25A42	4	0.12749	0.010953	0.047483	4352	2	-0.21367	0.29729	0.80881	1	8307	1	-0.21367
RUFY1	4	0.12754	0.010953	0.047483	4353	3	-0.19046	0.31255	0.8195	1	8561	1	-0.19046
HSPA1B	4	0.12758	0.010953	0.047483	4354	2	-0.12752	0.23156	0.77009	1	7149	2	-0.12752
DENND4C	4	0.12761	0.010953	0.047483	4355	3	-0.23154	0.58501	0.93288	1	12114	1	-0.23154
ZNF251	4	0.12763	0.010953	0.047483	4356	1	-0.075488	0.20966	0.75136	1	6743	1	-0.075488
MTMR9	4	0.12765	0.010953	0.047483	4357	2	-0.17875	0.84152	0.98053	1	15380	0	-0.17875
KRTAP10-10	4	0.12767	0.010953	0.047483	4358	2	-0.069185	0.38753	0.87259	1	9893	2	-0.069185
SCARB1	4	0.1277	0.010953	0.047483	4359	3	-0.21149	0.12219	0.65771	1	5009	1	-0.21149
NDRG1	4	0.12775	0.010953	0.047483	4360	3	-0.23516	0.68936	0.94866	1	13141	1	-0.23516
ADGRA1	4	0.12786	0.010953	0.047483	4361	2	-0.08366	0.75562	0.96069	1	14009	1	-0.08366
BEND5	4	0.12792	0.010953	0.047483	4362	2	-0.16976	0.91569	0.99308	1	16765	0	-0.16976
PREPL	4	0.12795	0.010953	0.047483	4363	3	-0.11865	0.57669	0.93182	1	12031	1	-0.11865
WNT9B	4	0.12795	0.010953	0.047483	4364	2	-0.17581	0.76149	0.96196	1	14096	1	-0.17581
TOE1	4	0.12797	0.010953	0.047483	4365	2	-0.24604	0.66331	0.94447	1	12853	1	-0.24604
TMEM165	4	0.12808	0.010953	0.047483	4366	2	-0.18091	0.69003	0.94866	1	13152	1	-0.18091
ANKRD16	4	0.12809	0.010953	0.047483	4367	1	0.14798	0.10074	0.60007	1	4260	2	0.14798
LEPROT	4	0.12814	0.010953	0.047483	4368	2	-0.27281	0.38949	0.87316	1	9932	1	-0.27281
HNRNPDL	4	0.12819	0.010953	0.047483	4369	3	-0.22041	0.28886	0.80497	1	8165	1	-0.22041
KIR2DL1	4	0.12825	0.010953	0.047483	4370	3	-0.25391	0.60168	0.93468	1	12266	1	-0.25391
SALL4	4	0.12826	0.010953	0.047483	4371	2	-0.25052	0.31043	0.8191	1	8529	1	-0.25052
HNRNPA3	4	0.12828	0.010953	0.047483	4372	2	-0.29867	0.35154	0.84707	1	9241	1	-0.29867
MLF2	4	0.12829	0.010953	0.047483	4373	2	-0.17626	0.89314	0.99023	1	16358	0	-0.17626
DIEXF	4	0.1283	0.010953	0.047483	4374	3	-0.17115	0.702	0.95042	1	13284	1	-0.17115
KCNH4	4	0.12833	0.010953	0.047483	4375	2	-0.01891	0.34852	0.84598	1	9185	2	-0.01891
AHNAK	4	0.12833	0.010953	0.047483	4376	2	-0.21646	0.36007	0.85202	1	9407	1	-0.21646
C12orf40	4	0.12838	0.010953	0.047483	4377	2	-0.15526	0.29301	0.8073	1	8235	2	-0.15526
CATIP	4	0.12841	0.010953	0.047483	4378	3	-0.27556	0.77798	0.96651	1	14302	1	-0.27556
GOLGA8K	4	0.12843	0.010953	0.047483	4379	3	-0.15844	0.72884	0.95521	1	13632	1	-0.15844
PRRG1	4	0.12849	0.010953	0.047483	4380	3	-0.23482	0.76136	0.96196	1	14095	1	-0.23482
SPRY4	4	0.12853	0.010953	0.047483	4381	3	-0.23906	0.95419	0.99772	1	17566	0	-0.23906
PNMT	4	0.12858	0.010953	0.047483	4382	2	-0.20401	0.83844	0.98008	1	15325	0	-0.20401
LINS	4	0.12859	0.010953	0.047483	4383	3	-0.31852	0.02303	0.31525	1	1385	1	-0.31852
CLCA2	4	0.12861	0.010953	0.047483	4384	1	-0.12386	0.74404	0.95696	1	13833	1	-0.12386
CXCL17	4	0.12863	0.010953	0.047483	4385	2	-0.13345	0.41982	0.88957	1	10492	1	-0.13345
NTRK1	4	0.12867	0.010953	0.047483	4386	2	-0.13586	0.49291	0.91561	1	11388	1	-0.13586
CHPT1	4	0.12874	0.010953	0.047483	4387	2	-0.25442	0.78061	0.96739	1	14349	1	-0.25442
NKRF	4	0.12875	0.010953	0.047483	4388	3	-0.33486	0.96231	0.99866	1	17729	0	-0.33486
HIVEP3	4	0.12876	0.010953	0.047483	4389	2	-0.15957	0.39418	0.87655	1	10005	2	-0.15957
CSRP1	4	0.12876	0.010953	0.047483	4390	3	-0.12887	0.76699	0.9626	1	14157	1	-0.12887
SDC4	4	0.12879	0.010953	0.047483	4391	3	-0.35417	0.43523	0.90166	1	10778	1	-0.35417
NNT	4	0.12879	0.010953	0.047483	4392	2	-0.171	0.77706	0.96651	1	14289	1	-0.171
FAM206A	4	0.1288	0.010953	0.047483	4393	3	-0.2317	0.53079	0.92226	1	11655	1	-0.2317
MYO16	4	0.12882	0.010953	0.047483	4394	3	-0.22946	0.49741	0.91673	1	11419	1	-0.22946
METTL20	4	0.12887	0.010953	0.047483	4395	3	-0.13091	0.98208	0.99966	1	18157	0	-0.13091
SAP130	4	0.12889	0.010953	0.047483	4396	1	0.14372	0.26826	0.78951	1	7815	2	0.14372
TRIM45	4	0.1289	0.010953	0.047483	4397	3	-0.19174	0.97373	0.9994	1	17965	0	-0.19174
HSD11B1L	4	0.12891	0.010953	0.047483	4398	3	-0.40276	0.73012	0.95521	1	13648	1	-0.40276
NEIL2	4	0.12892	0.010953	0.047483	4399	3	-0.18539	0.5081	0.91851	1	11499	1	-0.18539
RHEB	4	0.12894	0.010953	0.047483	4400	1	-0.089618	0.48158	0.91364	1	11313	1	-0.089618
SNX4	4	0.12904	0.010953	0.047483	4401	3	-0.16232	0.96761	0.99896	1	17834	0	-0.16232
SPATA31A1	4	0.1291	0.010953	0.047483	4402	3	-0.2525	0.38792	0.8726	1	9902	1	-0.2525
AHSG	4	0.12918	0.010953	0.047483	4403	2	-0.36008	0.91999	0.99381	1	16852	0	-0.36008
SUN2	4	0.1292	0.010953	0.047483	4404	3	-0.27285	0.80058	0.97088	1	14664	1	-0.27285
IRAK2	4	0.12922	0.010953	0.047483	4405	2	-0.08302	0.95265	0.99759	1	17530	0	-0.08302
TPM1	4	0.12926	0.010953	0.047483	4406	2	-0.11552	0.19793	0.74288	1	6535	2	-0.11552
ATF1	4	0.12931	0.010953	0.047483	4407	1	0.0083282	0.29434	0.80837	1	8263	1	0.0083282
KCNV2	4	0.12931	0.011198	0.04826	4408	3	-0.17013	0.00080263	0.031805	1	73	1	-0.17013
ANG	4	0.12936	0.011198	0.04826	4409	3	-0.14986	0.78694	0.96893	1	14444	1	-0.14986
SPDYE5	4	0.1294	0.011198	0.04826	4410	2	-0.074762	0.17188	0.72219	1	6034	2	-0.074762
MAP3K9	4	0.12945	0.011198	0.04826	4411	1	0.0030892	0.0013202	0.04564	1	108	1	0.0030892
PPP2R5B	4	0.12949	0.011198	0.04826	4412	3	-0.26238	0.44851	0.90616	1	11032	1	-0.26238
FBXO21	4	0.12949	0.011198	0.04826	4413	2	-0.11313	0.44729	0.90548	1	11005	2	-0.11313
TTC7B	4	0.12951	0.011198	0.04826	4414	2	-0.12598	0.70964	0.95217	1	13376	1	-0.12598
C10orf95	4	0.12956	0.011198	0.04826	4415	2	-0.094042	0.27341	0.79249	1	7910	2	-0.094042
HIST1H3F	4	0.12958	0.011198	0.04826	4416	3	-0.21186	0.90081	0.99127	1	16485	0	-0.21186
ALAD	4	0.12959	0.011198	0.04826	4417	2	-0.1523	0.24208	0.77466	1	7338	1	-0.1523
ADAMTS7	4	0.1296	0.011198	0.04826	4418	2	-0.16654	0.60972	0.93692	1	12340	1	-0.16654
AOC1	4	0.1296	0.011198	0.04826	4419	3	-0.3286	0.68863	0.94866	1	13139	1	-0.3286
RASIP1	4	0.12964	0.011198	0.04826	4420	2	-0.033399	0.23634	0.77166	1	7242	2	-0.033399
RSRC2	4	0.12969	0.011198	0.04826	4421	3	-0.34897	0.96956	0.99901	1	17873	0	-0.34897
GOLGA8O	4	0.12973	0.011198	0.04826	4422	1	-0.095132	0.75134	0.95957	1	13941	1	-0.095132
IPMK	4	0.12974	0.011198	0.04826	4423	2	-0.2461	0.10977	0.62035	1	4585	1	-0.2461
RAB2A	4	0.12975	0.011198	0.04826	4424	3	-0.17676	0.75056	0.95957	1	13928	1	-0.17676
NOTCH3	4	0.12978	0.011198	0.04826	4425	3	-0.31896	0.95662	0.99798	1	17624	0	-0.31896
CYB561D2	4	0.12981	0.011198	0.04826	4426	3	-0.22057	0.81151	0.97418	1	14832	1	-0.22057
LSG1	4	0.12982	0.011198	0.04826	4427	2	-0.045037	0.27027	0.79106	1	7856	2	-0.045037
CYP19A1	4	0.12985	0.011198	0.04826	4428	3	-0.21621	0.031452	0.36129	1	1728	1	-0.21621
FAM163B	4	0.12988	0.011198	0.04826	4429	3	-0.1818	0.82151	0.97768	1	14998	1	-0.1818
RNF181	4	0.12993	0.011198	0.04826	4430	3	-0.26479	0.93661	0.99576	1	17180	0	-0.26479
C5orf45	4	0.12999	0.011198	0.04826	4431	2	-0.14327	0.069023	0.49721	1	3149	2	-0.14327
SLAMF6	4	0.13006	0.011198	0.04826	4432	2	-0.34511	0.46893	0.91148	1	11237	1	-0.34511
EIF3E	4	0.13017	0.01146	0.049268	4433	3	-0.18013	0.90868	0.99227	1	16628	0	-0.18013
CTLA4	4	0.1302	0.01146	0.049268	4434	2	0.10977	0.04015	0.39639	1	2088	2	0.10977
NAA60	4	0.13022	0.01146	0.049268	4435	3	-0.28081	0.75866	0.96112	1	14057	1	-0.28081
LRRC46	4	0.13023	0.01146	0.049268	4436	3	-0.1674	0.86298	0.98504	1	15778	0	-0.1674
DOK2	4	0.13024	0.01146	0.049268	4437	2	-0.15099	0.77254	0.96521	1	14227	1	-0.15099
DNAJC18	4	0.13024	0.01146	0.049268	4438	3	-0.16213	0.37476	0.86423	1	9654	1	-0.16213
HIST1H2AC	4	0.13034	0.011461	0.049268	4439	2	-0.0037329	0.36262	0.85534	1	9447	2	-0.0037329
KRT33B	4	0.13034	0.011461	0.049268	4440	3	-0.26103	0.86541	0.98554	1	15830	0	-0.26103
TRHDE	4	0.13042	0.011461	0.049268	4441	2	-0.32367	0.80452	0.97269	1	14730	1	-0.32367
ZFPM1	4	0.13047	0.011461	0.049268	4442	3	-0.18324	0.64741	0.9427	1	12685	1	-0.18324
HVCN1	4	0.13049	0.011461	0.049268	4443	2	-0.11369	0.254	0.78024	1	7563	2	-0.11369
ERICH5	4	0.13056	0.011621	0.049835	4444	3	-0.21385	0.81883	0.97725	1	14956	1	-0.21385
ESPNL	4	0.13059	0.011621	0.049835	4445	3	-0.12437	0.79888	0.97088	1	14639	1	-0.12437
GLRA1	4	0.13062	0.011621	0.049835	4446	3	-0.122	0.97424	0.99943	1	17979	0	-0.122
DCPS	4	0.13071	0.011621	0.049835	4447	3	-0.2041	0.91241	0.99288	1	16701	0	-0.2041
UBE2L6	4	0.13075	0.011621	0.049835	4448	3	-0.19013	0.97041	0.99902	1	17894	0	-0.19013
ELOVL5	4	0.13076	0.011621	0.049835	4449	1	-0.049918	0.42606	0.89665	1	10609	1	-0.049918
ADORA1	4	0.13082	0.011621	0.049835	4450	3	-0.25631	0.59874	0.93445	1	12237	1	-0.25631
RAB24	4	0.1309	0.011621	0.049835	4451	2	-0.15138	0.81994	0.97725	1	14974	1	-0.15138
TEP1	4	0.1309	0.011621	0.049835	4452	2	-0.10277	0.21144	0.75402	1	6782	2	-0.10277
NEK8	4	0.13096	0.011621	0.049835	4453	3	-0.20709	0.21529	0.75716	1	6868	1	-0.20709
HRSP12	4	0.13097	0.011621	0.049835	4454	3	-0.18637	0.0010097	0.038315	1	88	1	-0.18637
NAAA	4	0.13109	0.011889	0.050352	4455	3	-0.19333	0.49766	0.91673	1	11421	1	-0.19333
TNIP2	4	0.1311	0.011889	0.050352	4456	3	-0.22188	0.97698	0.99958	1	18029	0	-0.22188
PPP3R1	4	0.13112	0.011889	0.050352	4457	2	-0.014722	0.096869	0.5885	1	4135	2	-0.014722
FBXO8	4	0.13121	0.011889	0.050352	4458	3	-0.22414	0.2005	0.74498	1	6582	1	-0.22414
NFATC4	4	0.13122	0.011889	0.050352	4459	3	-0.16941	0.36003	0.85202	1	9406	1	-0.16941
PRR5	4	0.13124	0.011889	0.050352	4460	3	-0.15069	0.89147	0.98961	1	16326	0	-0.15069
OR56A3	4	0.13134	0.011889	0.050352	4461	3	-0.15327	0.969	0.99901	1	17860	0	-0.15327
B3GALT4	4	0.13135	0.011889	0.050352	4462	3	-0.17778	0.95895	0.99839	1	17667	0	-0.17778
THOP1	4	0.13141	0.011889	0.050352	4463	1	-0.034445	0.88063	0.98792	1	16123	0	-0.034445
NGB	4	0.13145	0.011889	0.050352	4464	3	-0.10527	0.1412	0.69074	1	5515	1	-0.10527
POM121L12	4	0.13146	0.011889	0.050352	4465	2	-0.040215	0.051373	0.43853	1	2503	2	-0.040215
SAFB2	4	0.13155	0.011889	0.050352	4466	3	-0.24372	0.74592	0.95805	1	13856	1	-0.24372
UCN3	4	0.13155	0.011889	0.050352	4467	2	-0.058946	0.098419	0.59394	1	4180	2	-0.058946
OPRM1	4	0.13162	0.011889	0.050352	4468	3	-0.20726	0.054754	0.44934	1	2633	1	-0.20726
ANKRD39	4	0.13167	0.011889	0.050352	4469	2	-0.31315	0.59489	0.93354	1	12200	1	-0.31315
CAPS	4	0.13169	0.011889	0.050352	4470	3	-0.19865	0.95709	0.99809	1	17634	0	-0.19865
PRR14	4	0.13176	0.011889	0.050352	4471	2	-0.1607	0.77539	0.96609	1	14263	1	-0.1607
KRTAP4-12	4	0.13179	0.011889	0.050352	4472	3	-0.29968	0.91086	0.99269	1	16670	0	-0.29968
FAM20C	4	0.13181	0.011889	0.050352	4473	3	-0.30497	0.97207	0.99919	1	17938	0	-0.30497
PMEPA1	4	0.13183	0.011889	0.050352	4474	3	-0.27852	0.78593	0.96893	1	14424	1	-0.27852
MMP3	4	0.13187	0.011889	0.050352	4475	3	-0.2648	0.97768	0.99959	1	18049	0	-0.2648
CCNE2	4	0.13187	0.011889	0.050352	4476	2	-0.031516	0.38637	0.87145	1	9871	1	-0.031516
GMEB1	4	0.13192	0.011889	0.050352	4477	2	-0.013449	0.12925	0.66836	1	5225	2	-0.013449
TMEM56	4	0.13201	0.01189	0.050352	4478	3	-0.15848	0.87384	0.98667	1	15991	0	-0.15848
ZFP36L2	4	0.13201	0.01189	0.050352	4479	2	-0.11544	0.46951	0.91148	1	11240	1	-0.11544
TMEM38A	4	0.13217	0.01189	0.050352	4480	3	-0.2038	0.71727	0.95307	1	13482	1	-0.2038
RRM2B	4	0.13224	0.01189	0.050352	4481	3	-0.32388	0.977	0.99958	1	18030	0	-0.32388
ZNF749	4	0.13228	0.01189	0.050352	4482	2	-0.067669	0.26202	0.78339	1	7713	2	-0.067669
ATG4B	4	0.1323	0.01189	0.050352	4483	3	-0.21494	0.66206	0.94426	1	12842	1	-0.21494
SPEN	4	0.13233	0.01189	0.050352	4484	3	-0.11976	0.97985	0.9996	1	18103	0	-0.11976
MBD3L5	4	0.13234	0.01189	0.050352	4485	2	-0.28567	0.55167	0.92595	1	11826	1	-0.28567
LRRC45	4	0.13236	0.01189	0.050352	4486	3	-0.27861	0.69469	0.94929	1	13204	1	-0.27861
BEAN1	4	0.13239	0.01189	0.050352	4487	2	-0.13854	0.63378	0.94007	1	12556	1	-0.13854
SFI1	4	0.13241	0.01189	0.050352	4488	2	-0.21901	0.7866	0.96893	1	14437	1	-0.21901
YPEL1	4	0.13243	0.01189	0.050352	4489	2	-0.2648	0.97081	0.99907	1	17904	0	-0.2648
FAM71A	4	0.13246	0.01189	0.050352	4490	3	-0.2956	0.6452	0.94227	1	12660	1	-0.2956
CASQ1	4	0.13248	0.01189	0.050352	4491	3	-0.19671	0.37658	0.86485	1	9695	1	-0.19671
APLN	4	0.13249	0.01189	0.050352	4492	3	-0.19211	0.86066	0.98471	1	15737	0	-0.19211
NAGK	4	0.13257	0.01189	0.050352	4493	3	-0.23965	0.42476	0.8942	1	10587	1	-0.23965
SDAD1	4	0.13257	0.01189	0.050352	4494	2	0.022398	0.39287	0.87539	1	9980	2	0.022398
TCEANC2	4	0.13264	0.01189	0.050352	4495	3	-0.2197	0.43107	0.89957	1	10704	1	-0.2197
SOCS3	4	0.13285	0.01189	0.050352	4496	3	-0.23503	0.87667	0.98777	1	16038	0	-0.23503
ANKRD24	4	0.13285	0.01189	0.050352	4497	2	-0.18332	0.57223	0.93075	1	12000	1	-0.18332
EVPL	4	0.13286	0.01189	0.050352	4498	3	-0.29938	0.49117	0.91518	1	11381	1	-0.29938
AKAP3	4	0.13288	0.01189	0.050352	4499	3	-0.28399	0.78854	0.96915	1	14467	1	-0.28399
P3H4	4	0.13289	0.01189	0.050352	4500	2	-0.15639	0.36794	0.85964	1	9542	2	-0.15639
FBF1	4	0.13292	0.01189	0.050352	4501	2	-0.11329	0.11569	0.63631	1	4797	2	-0.11329
MFSD3	4	0.13295	0.01189	0.050352	4502	2	-0.086937	0.584	0.93288	1	12099	1	-0.086937
PRSS33	4	0.13296	0.012049	0.050352	4503	2	-0.359	0.38187	0.86945	1	9791	1	-0.359
PLXNA3	4	0.13297	0.012049	0.050352	4504	3	-0.17921	0.41502	0.88717	1	10400	1	-0.17921
ACTN1	4	0.13299	0.012049	0.050352	4505	3	-0.32633	0.60389	0.93513	1	12284	1	-0.32633
NQO1	4	0.13304	0.012049	0.050352	4506	2	-0.1009	0.20085	0.74498	1	6591	2	-0.1009
IFIT5	4	0.13316	0.012227	0.050352	4507	3	-0.24947	0.55696	0.92793	1	11871	1	-0.24947
SEPTIN5	4	0.13323	0.012227	0.050352	4508	3	-0.22119	0.81905	0.97725	1	14961	1	-0.22119
FAM171A2	4	0.13344	0.012227	0.050352	4509	3	-0.19825	0.55974	0.92793	1	11892	1	-0.19825
MFSD11	4	0.13344	0.012227	0.050352	4510	2	-0.082927	0.25372	0.78024	1	7558	2	-0.082927
RAB2B	4	0.13352	0.012227	0.050352	4511	3	-0.21157	0.83335	0.97922	1	15225	0	-0.21157
SAXO2	4	0.13353	0.012227	0.050352	4512	2	-0.30757	0.34058	0.84066	1	9058	1	-0.30757
BRIP1	4	0.13355	0.012228	0.050352	4513	3	-0.29741	0.74486	0.95761	1	13843	1	-0.29741
WBSCR22	4	0.1336	0.012228	0.050352	4514	1	0.021051	0.28605	0.80227	1	8126	1	0.021051
SLC6A18	4	0.13363	0.012228	0.050352	4515	2	-0.22031	0.72687	0.95476	1	13609	1	-0.22031
PAFAH2	4	0.13365	0.012228	0.050352	4516	3	-0.12561	0.85637	0.98435	1	15668	0	-0.12561
TPM4	4	0.1337	0.012228	0.050352	4517	3	-0.2123	0.55671	0.92793	1	11869	1	-0.2123
ATF3	4	0.13376	0.012228	0.050352	4518	3	-0.271	0.53118	0.92226	1	11658	1	-0.271
CAPN3	4	0.13379	0.012228	0.050352	4519	3	-0.19163	0.46305	0.91061	1	11196	1	-0.19163
TFEC	4	0.13379	0.012228	0.050352	4520	2	-0.19285	0.13541	0.68342	1	5406	2	-0.19285
TCEAL1	4	0.13384	0.012228	0.050352	4521	3	-0.1985	0.9422	0.99665	1	17289	0	-0.1985
LENG1	4	0.13388	0.012228	0.050352	4522	1	-0.033367	0.62961	0.93941	1	12525	1	-0.033367
TDRD7	4	0.1339	0.012228	0.050352	4523	3	-0.27216	0.88045	0.98792	1	16116	0	-0.27216
CLEC3A	4	0.13394	0.012228	0.050352	4524	3	-0.19672	0.83298	0.97922	1	15216	0	-0.19672
VMO1	4	0.13396	0.012228	0.050352	4525	2	-0.079737	0.35847	0.85096	1	9379	2	-0.079737
MAPK9	4	0.13398	0.012228	0.050352	4526	2	0.058935	0.020559	0.30404	1	1283	2	0.058935
ITM2C	4	0.13402	0.012393	0.050352	4527	2	-0.072484	0.44059	0.90246	1	10887	2	-0.072484
API5	4	0.13404	0.012393	0.050352	4528	2	-0.15862	0.91753	0.99347	1	16810	0	-0.15862
MTHFR	4	0.13406	0.012393	0.050352	4529	3	-0.21397	0.98201	0.99964	1	18154	0	-0.21397
SHQ1	4	0.13407	0.012393	0.050352	4530	3	-0.21146	0.94468	0.99675	1	17344	0	-0.21146
ZNF132	4	0.13407	0.012393	0.050352	4531	2	-0.10323	0.76829	0.96325	1	14174	1	-0.10323
CCDC174	4	0.13411	0.012394	0.050352	4532	3	-0.21147	0.48104	0.91343	1	11308	1	-0.21147
TRA2B	4	0.13417	0.012569	0.050352	4533	3	-0.20678	0.97029	0.99902	1	17891	0	-0.20678
ADCY3	3	0.13418	0.0097189	0.045544	4534	2	-0.28746	0.66192	0.91177	1	12839	1	-0.28746
CACNA1S	4	0.1342	0.012569	0.050352	4535	3	-0.19791	0.96068	0.99855	1	17695	0	-0.19791
KRT25	4	0.13431	0.012569	0.050352	4536	2	-0.099135	0.43289	0.90089	1	10738	2	-0.099135
TMEM55B	4	0.13439	0.012569	0.050352	4537	3	-0.16716	0.11965	0.64872	1	4935	1	-0.16716
SKP2	4	0.13441	0.012569	0.050352	4538	3	-0.29663	0.92	0.99381	1	16853	0	-0.29663
LARP1B	4	0.13444	0.012569	0.050352	4539	3	-0.17512	0.39345	0.87568	1	9989	1	-0.17512
C20orf85	4	0.13448	0.012569	0.050352	4540	2	-0.29185	0.13006	0.67122	1	5253	1	-0.29185
KIF19	4	0.13451	0.012569	0.050352	4541	2	-0.23285	0.81495	0.97616	1	14886	1	-0.23285
IDO1	4	0.13457	0.012569	0.050352	4542	1	0.072739	0.68267	0.94675	1	13071	1	0.072739
SPATA31A3	4	0.13462	0.012569	0.050352	4543	3	-0.30001	0.96395	0.99881	1	17753	0	-0.30001
PPP1CB	4	0.13465	0.012569	0.050352	4544	2	-0.26551	0.3706	0.86135	1	9592	1	-0.26551
TYW1	4	0.13467	0.012569	0.050352	4545	3	-0.11225	0.65737	0.94383	1	12786	1	-0.11225
MT4	4	0.1347	0.012569	0.050352	4546	3	-0.27311	0.97142	0.99911	1	17919	0	-0.27311
SNRPA	4	0.13471	0.012569	0.050352	4547	2	-0.10849	0.85725	0.98435	1	15685	0	-0.10849
PPIG	4	0.13476	0.012569	0.050352	4548	3	-0.29546	0.66854	0.94491	1	12906	1	-0.29546
ACP6	4	0.13479	0.012569	0.050352	4549	3	-0.27697	0.89538	0.99046	1	16394	0	-0.27697
ADAM11	4	0.1348	0.012569	0.050352	4550	2	-0.16444	0.82537	0.97813	1	15064	1	-0.16444
MTA2	4	0.13483	0.012738	0.050352	4551	2	-0.21008	0.91908	0.99356	1	16837	0	-0.21008
ATAD3B	4	0.13485	0.012738	0.050352	4552	3	-0.30516	0.91418	0.99308	1	16731	0	-0.30516
PRDM1	4	0.13489	0.012738	0.050352	4553	3	-0.20829	0.68444	0.94696	1	13097	1	-0.20829
ANP32E	4	0.13491	0.012738	0.050352	4554	3	-0.23558	0.38216	0.86945	1	9796	1	-0.23558
OR2F2	4	0.13492	0.012738	0.050352	4555	2	-0.12516	0.34156	0.84117	1	9076	1	-0.12516
SLC22A2	4	0.13495	0.012738	0.050352	4556	3	-0.23436	0.64907	0.9427	1	12703	1	-0.23436
NRROS	4	0.13496	0.012738	0.050352	4557	2	-0.30578	0.084489	0.54809	1	3702	1	-0.30578
PRPF40A	4	0.13497	0.012738	0.050352	4558	2	-0.18189	0.64463	0.94226	1	12654	1	-0.18189
DLL3	4	0.13507	0.012738	0.050352	4559	2	-0.25315	0.35602	0.84922	1	9334	2	-0.25315
ZSWIM4	4	0.13513	0.012738	0.050352	4560	2	-0.01508	0.055038	0.45004	1	2645	2	-0.01508
CNEP1R1	4	0.13513	0.012738	0.050352	4561	3	-0.20789	0.5819	0.93244	1	12080	1	-0.20789
RAMP3	4	0.13518	0.012738	0.050352	4562	3	-0.1484	0.90066	0.99127	1	16482	0	-0.1484
PUS7L	4	0.13525	0.012738	0.050352	4563	3	-0.25391	0.54441	0.92548	1	11754	1	-0.25391
FAM20B	4	0.13526	0.012738	0.050352	4564	3	-0.1951	0.91528	0.99308	1	16756	0	-0.1951
FZD2	4	0.13527	0.012738	0.050352	4565	3	-0.23972	0.90447	0.99151	1	16547	0	-0.23972
ALG10	4	0.13538	0.012738	0.050352	4566	2	-0.16262	0.86473	0.98554	1	15813	0	-0.16262
FAM72C	4	0.13541	0.012738	0.050352	4567	2	-0.30897	0.90711	0.99194	1	16604	0	-0.30897
TACR2	4	0.13543	0.012738	0.050352	4568	2	-0.1695	0.8646	0.98554	1	15810	0	-0.1695
TRIM40	4	0.13549	0.012738	0.050352	4569	2	-0.24779	0.35475	0.84922	1	9304	1	-0.24779
HSPB7	4	0.1357	0.012738	0.050352	4570	2	-0.22949	0.46298	0.91061	1	11195	1	-0.22949
GAN	4	0.13573	0.012738	0.050352	4571	2	-0.0089803	0.16294	0.71169	1	5876	2	-0.0089803
SH3GLB2	4	0.13579	0.012738	0.050352	4572	2	-0.15054	0.16561	0.71475	1	5936	2	-0.15054
CBY1	4	0.13589	0.012738	0.050352	4573	2	-0.07879	0.10011	0.59763	1	4241	2	-0.07879
DTNB	4	0.13591	0.012738	0.050352	4574	2	-0.35501	0.94616	0.99686	1	17381	0	-0.35501
NDUFA12	4	0.13601	0.012738	0.050352	4575	1	-0.089225	0.87067	0.98635	1	15927	0	-0.089225
SGSM2	4	0.13608	0.012738	0.050352	4576	2	-0.21479	0.60069	0.93445	1	12257	1	-0.21479
TSGA10IP	4	0.13619	0.012738	0.050352	4577	2	-0.22409	0.20548	0.74922	1	6670	1	-0.22409
TBC1D16	4	0.1362	0.012738	0.050352	4578	2	-0.066401	0.82497	0.97791	1	15058	1	-0.066401
COMMD1	4	0.13643	0.012738	0.050352	4579	2	-0.23935	0.86137	0.98488	1	15750	0	-0.23935
C6orf106	4	0.13648	0.012738	0.050352	4580	2	-0.10915	0.18776	0.73121	1	6338	2	-0.10915
CXCR6	4	0.13674	0.012738	0.050352	4581	2	-0.23647	0.89141	0.98961	1	16325	0	-0.23647
CARKD	4	0.13686	0.012738	0.050352	4582	2	-0.11665	0.24484	0.7757	1	7400	2	-0.11665
RPP40	4	0.13686	0.012738	0.050352	4583	2	0.074286	0.037087	0.37989	1	1951	2	0.074286
CAMTA2	4	0.13689	0.012738	0.050352	4584	1	-0.017788	0.73381	0.95521	1	13701	1	-0.017788
YJEFN3	4	0.13701	0.012738	0.050352	4585	2	-0.24849	0.4055	0.88185	1	10214	1	-0.24849
NGDN	4	0.13703	0.012738	0.050352	4586	1	0.062786	0.44924	0.90616	1	11047	2	0.062786
SP5	4	0.13713	0.012738	0.050352	4587	1	0.036293	0.2496	0.77822	1	7478	2	0.036293
RPL3L	4	0.13717	0.012738	0.050352	4588	2	-0.012346	0.24628	0.77668	1	7428	2	-0.012346
ANKRD20A4	4	0.13731	0.012738	0.050352	4589	2	-0.096447	0.64377	0.94184	1	12643	1	-0.096447
A2M	4	0.13732	0.012738	0.050352	4590	2	-0.22241	0.68186	0.94675	1	13061	1	-0.22241
ACRC	4	0.1374	0.012738	0.050352	4591	2	-0.12944	0.87978	0.98792	1	16101	0	-0.12944
SNX3	4	0.13754	0.012738	0.050352	4592	2	-0.12005	0.87453	0.98701	1	16006	0	-0.12005
SNX30	4	0.13756	0.012738	0.050352	4593	2	0.019323	0.15297	0.70118	1	5705	2	0.019323
AK1	4	0.13769	0.012738	0.050352	4594	2	-0.15371	0.74005	0.95631	1	13781	1	-0.15371
PLA2G15	4	0.13771	0.012738	0.050352	4595	2	-0.1889	0.95801	0.99831	1	17647	0	-0.1889
ZNRF4	4	0.13778	0.013031	0.050352	4596	2	-0.14794	0.039266	0.39062	1	2057	2	-0.14794
XPNPEP1	4	0.13778	0.013031	0.050352	4597	2	-0.40995	0.96221	0.99866	1	17726	0	-0.40995
MTCL1	4	0.13783	0.013031	0.050352	4598	2	-0.077607	0.392	0.87539	1	9964	2	-0.077607
ENSA	4	0.13788	0.013031	0.050352	4599	2	-0.28143	0.74556	0.95783	1	13850	1	-0.28143
FIP1L1	4	0.13792	0.013031	0.050352	4600	2	-0.22676	0.60492	0.93536	1	12295	1	-0.22676
ZNF770	4	0.13794	0.013031	0.050352	4601	2	-0.14611	0.38126	0.86945	1	9785	2	-0.14611
FOXI1	4	0.13796	0.013031	0.050352	4602	2	-0.14151	0.26427	0.78601	1	7747	2	-0.14151
RGS6	4	0.13801	0.013031	0.050352	4603	1	0.11267	0.1922	0.73608	1	6436	2	0.11267
CHSY3	4	0.13803	0.013031	0.050352	4604	2	0.09834	0.1487	0.70019	1	5637	2	0.09834
CCNC	4	0.13805	0.013031	0.050352	4605	2	-0.2196	0.41689	0.88742	1	10441	1	-0.2196
SPATS2	4	0.1381	0.013031	0.050352	4606	1	0.10378	0.19844	0.74288	1	6546	2	0.10378
CALY	4	0.13816	0.013031	0.050352	4607	2	-0.24484	0.80131	0.97134	1	14677	1	-0.24484
KDELC2	4	0.13819	0.013031	0.050352	4608	2	-0.20704	0.43379	0.90111	1	10750	2	-0.20704
PDIK1L	4	0.13819	0.013031	0.050352	4609	1	0.051959	0.8802	0.98792	1	16109	0	0.051959
CD164L2	4	0.13825	0.013031	0.050352	4610	2	-0.04304	0.067402	0.49052	1	3082	2	-0.04304
SYTL5	4	0.13833	0.013031	0.050352	4611	2	-0.11117	0.80607	0.9731	1	14754	1	-0.11117
BCL9L	4	0.13849	0.013031	0.050352	4612	2	-0.38766	0.84764	0.98215	1	15491	0	-0.38766
DHX8	4	0.13859	0.013031	0.050352	4613	2	-0.3051	0.31775	0.82213	1	8668	1	-0.3051
ACTR1B	4	0.13859	0.013031	0.050352	4614	2	-0.37306	0.93981	0.99634	1	17240	0	-0.37306
POU5F1B	4	0.13866	0.013031	0.050352	4615	2	-0.38667	0.95379	0.99768	1	17554	0	-0.38667
C9orf47	4	0.13879	0.013031	0.050352	4616	1	0.12003	0.37524	0.86423	1	9663	2	0.12003
SNTG2	4	0.13886	0.013031	0.050352	4617	2	-0.26187	0.96541	0.99891	1	17787	0	-0.26187
KRTAP4-5	4	0.13893	0.013031	0.050352	4618	2	-0.32792	0.86707	0.98587	1	15858	0	-0.32792
RAET1L	4	0.13893	0.013031	0.050352	4619	2	-0.19086	0.4887	0.91518	1	11367	1	-0.19086
TRIB2	4	0.13895	0.013031	0.050352	4620	2	-0.25137	0.56549	0.92881	1	11947	1	-0.25137
KCNH6	4	0.13922	0.013031	0.050352	4621	2	-0.19925	0.8901	0.98936	1	16305	0	-0.19925
GLB1L3	4	0.13926	0.013031	0.050352	4622	1	0.20362	0.050736	0.43597	1	2483	3	0.20362
TBC1D3B	4	0.1393	0.013031	0.050352	4623	2	-0.051891	0.32973	0.83047	1	8886	2	-0.051891
SLC18A3	4	0.13931	0.013031	0.050352	4624	2	-0.25665	0.46787	0.91148	1	11225	1	-0.25665
TAF13	4	0.13939	0.013031	0.050352	4625	2	-0.19688	0.85457	0.98399	1	15636	0	-0.19688
PYGB	4	0.1394	0.013031	0.050352	4626	2	0.18734	0.020193	0.3035	1	1267	2	0.18734
LGSN	4	0.13944	0.013031	0.050352	4627	1	0.069795	0.31846	0.82253	1	8687	2	0.069795
ECT2L	4	0.13948	0.013031	0.050352	4628	2	-0.35192	0.79244	0.97024	1	14534	1	-0.35192
GINS4	4	0.13949	0.013031	0.050352	4629	2	-0.083541	0.24248	0.77466	1	7347	1	-0.083541
FNDC9	4	0.13963	0.013031	0.050352	4630	2	-0.23371	0.42449	0.89364	1	10582	1	-0.23371
TBL3	4	0.13963	0.013031	0.050352	4631	1	0.13763	0.33914	0.83939	1	9040	2	0.13763
ADAL	4	0.13966	0.013031	0.050352	4632	2	0.038334	0.060253	0.4649	1	2838	2	0.038334
MPG	4	0.1397	0.013031	0.050352	4633	2	-0.28554	0.86716	0.98587	1	15859	0	-0.28554
ELL3	4	0.13979	0.013031	0.050352	4634	2	-0.32181	0.65109	0.94335	1	12729	1	-0.32181
GRIK3	4	0.13988	0.013031	0.050352	4635	2	-0.24217	0.88336	0.98835	1	16187	0	-0.24217
ANO9	4	0.13991	0.013031	0.050352	4636	1	-0.054968	0.89534	0.99046	1	16392	0	-0.054968
MERTK	4	0.13997	0.013031	0.050352	4637	2	-0.20217	0.9677	0.99896	1	17835	0	-0.20217
NECAP1	4	0.14023	0.013031	0.050352	4638	1	0.20414	0.29615	0.80881	1	8289	2	0.20414
XCR1	4	0.14034	0.013031	0.050352	4639	2	-0.2616	0.71209	0.95239	1	13410	1	-0.2616
SLC31A1	4	0.14038	0.013031	0.050352	4640	2	-0.12401	0.025674	0.33052	1	1490	1	-0.12401
CT47A10	4	0.14042	0.013031	0.050352	4641	2	-0.28557	0.86089	0.98471	1	15743	0	-0.28557
CPNE2	4	0.14052	0.013031	0.050352	4642	2	-0.31041	0.61222	0.93783	1	12370	1	-0.31041
NUTM2G	4	0.14067	0.013031	0.050352	4643	2	-0.10617	0.87184	0.98635	1	15956	0	-0.10617
DACT1	4	0.14076	0.013031	0.050352	4644	2	-0.1123	0.89387	0.99023	1	16369	0	-0.1123
PNPLA3	4	0.1408	0.013031	0.050352	4645	2	-0.18261	0.7206	0.95392	1	13525	1	-0.18261
DPH7	4	0.14088	0.013031	0.050352	4646	2	0.20105	0.25278	0.77924	1	7542	2	0.20105
BCOR	4	0.14089	0.013031	0.050352	4647	2	-0.30232	0.82975	0.97834	1	15154	1	-0.30232
MARCHF4	4	0.14102	0.013031	0.050352	4648	2	-0.054208	0.32796	0.82758	1	8858	2	-0.054208
SHOX	4	0.14108	0.013031	0.050352	4649	2	-0.053383	0.18493	0.72909	1	6278	2	-0.053383
VEGFB	4	0.14115	0.013031	0.050352	4650	1	0.2821	0.052687	0.44337	1	2546	3	0.2821
ZDHHC19	4	0.14133	0.013031	0.050352	4651	2	-0.24209	0.64142	0.9414	1	12616	1	-0.24209
GPR1	4	0.14135	0.013031	0.050352	4652	2	-0.11424	0.4689	0.91148	1	11236	1	-0.11424
LRRC24	4	0.14141	0.013031	0.050352	4653	2	-0.1075	0.31975	0.82253	1	8708	1	-0.1075
FAM132A	4	0.14148	0.013031	0.050352	4654	2	-0.20742	0.79481	0.97045	1	14577	1	-0.20742
PC	4	0.1418	0.013031	0.050352	4655	2	-0.15606	0.71505	0.95307	1	13453	1	-0.15606
ARPIN	4	0.14199	0.013031	0.050352	4656	1	0.10384	0.2861	0.80227	1	8128	2	0.10384
DUOX1	4	0.14205	0.013031	0.050352	4657	2	-0.12919	0.85225	0.98326	1	15579	0	-0.12919
MARVELD2	4	0.14218	0.013031	0.050352	4658	2	-0.1788	0.53615	0.92462	1	11698	1	-0.1788
UNC119	4	0.14224	0.013031	0.050352	4659	2	-0.28194	0.96514	0.99889	1	17779	0	-0.28194
CPA3	4	0.14237	0.013031	0.050352	4660	2	-0.19377	0.76762	0.96304	1	14163	1	-0.19377
EMB	4	0.14239	0.013031	0.050352	4661	2	-0.11182	0.45822	0.90927	1	11157	1	-0.11182
MESP2	4	0.1424	0.013031	0.050352	4662	1	0.15443	0.19404	0.7382	1	6469	2	0.15443
C2CD4C	3	0.14244	0.01086	0.047483	4663	2	-0.23661	0.94842	0.99729	1	17428	0	-0.23661
LAGE3	4	0.14249	0.013031	0.050352	4664	2	-0.39547	0.73619	0.95542	1	13726	1	-0.39547
EYS	4	0.14253	0.013031	0.050352	4665	2	-0.26502	0.84591	0.98176	1	15457	0	-0.26502
GGCT	4	0.14261	0.013031	0.050352	4666	2	-0.295	0.56158	0.92836	1	11911	1	-0.295
SLC7A4	4	0.14263	0.013031	0.050352	4667	2	-0.073759	0.80101	0.97112	1	14672	1	-0.073759
NBPF11	4	0.14277	0.013031	0.050352	4668	2	-0.082824	0.30941	0.8191	1	8511	2	-0.082824
NEUROD6	4	0.14281	0.013031	0.050352	4669	2	-0.194	0.85695	0.98435	1	15678	0	-0.194
NXT1	4	0.14282	0.013031	0.050352	4670	2	-0.19743	0.68254	0.94675	1	13068	1	-0.19743
GMNN	4	0.14286	0.013031	0.050352	4671	2	-0.17991	0.90377	0.99151	1	16532	0	-0.17991
DENND2C	4	0.14299	0.013031	0.050352	4672	2	0.011119	0.095137	0.58427	1	4081	2	0.011119
TYSND1	4	0.14303	0.013031	0.050352	4673	2	-0.1555	0.55741	0.92793	1	11873	1	-0.1555
C2CD4B	4	0.14305	0.013031	0.050352	4674	2	-0.21204	0.84435	0.98133	1	15421	0	-0.21204
FGF23	4	0.14319	0.013031	0.050352	4675	1	0.22674	0.1413	0.69075	1	5517	2	0.22674
WDR54	4	0.14322	0.013031	0.050352	4676	2	-0.13918	0.85694	0.98435	1	15677	0	-0.13918
OR2T2	4	0.14342	0.013031	0.050352	4677	2	-0.02166	0.19375	0.73768	1	6465	2	-0.02166
POU2F3	4	0.14344	0.013031	0.050352	4678	2	-0.32249	0.86766	0.98603	1	15871	0	-0.32249
KLLN	4	0.14346	0.013031	0.050352	4679	2	-0.1291	0.33931	0.83974	1	9042	2	-0.1291
C3orf52	4	0.14348	0.013031	0.050352	4680	2	-0.032428	0.036298	0.37594	1	1921	2	-0.032428
OR10H1	4	0.14355	0.013031	0.050352	4681	1	0.20277	0.2169	0.75933	1	6894	2	0.20277
ZBED3	4	0.14366	0.013031	0.050352	4682	2	-0.063402	0.43882	0.90224	1	10855	2	-0.063402
PALB2	4	0.14381	0.013031	0.050352	4683	2	-0.20274	0.70046	0.9502	1	13270	1	-0.20274
ZNF552	4	0.14386	0.013031	0.050352	4684	2	0.075522	0.0092717	0.18493	1	683	2	0.075522
UBA6	4	0.14399	0.013031	0.050352	4685	2	-0.29817	0.90588	0.99185	1	16576	0	-0.29817
NPLOC4	4	0.14403	0.013031	0.050352	4686	2	-0.265	0.44448	0.90469	1	10958	1	-0.265
SMCO4	4	0.14405	0.013031	0.050352	4687	2	-0.27741	0.72299	0.95434	1	13555	1	-0.27741
CISD3	4	0.14409	0.013031	0.050352	4688	2	-0.29563	0.88195	0.98792	1	16152	0	-0.29563
SUB1	4	0.14411	0.013031	0.050352	4689	1	0.20599	0.034108	0.37043	1	1839	2	0.20599
IQCF1	4	0.14427	0.013031	0.050352	4690	2	-0.18062	0.96074	0.99855	1	17698	0	-0.18062
WTH3DI	4	0.14434	0.013031	0.050352	4691	1	0.097637	0.16579	0.71534	1	5938	2	0.097637
DYNLL2	4	0.14436	0.013031	0.050352	4692	2	-0.28958	0.014604	0.25549	1	1001	1	-0.28958
ITPR1	4	0.14449	0.013031	0.050352	4693	2	-0.18447	0.43634	0.90167	1	10801	1	-0.18447
NCOA2	4	0.14452	0.013031	0.050352	4694	1	0.12192	0.44511	0.90491	1	10968	2	0.12192
OR5AN1	4	0.14461	0.013031	0.050352	4695	2	-0.27083	0.93233	0.99508	1	17101	0	-0.27083
C11orf85	4	0.14461	0.013031	0.050352	4696	1	0.38087	0.033337	0.36867	1	1811	2	0.38087
CABP5	4	0.14464	0.013031	0.050352	4697	2	-0.20618	0.70324	0.95064	1	13301	1	-0.20618
NDUFA4	4	0.14468	0.013031	0.050352	4698	2	-0.11781	0.15368	0.70184	1	5716	2	-0.11781
GPR26	4	0.14479	0.013031	0.050352	4699	2	-0.18096	0.45102	0.90617	1	11075	1	-0.18096
RNASEH2C	4	0.14485	0.013031	0.050352	4700	2	-0.20074	0.87206	0.98635	1	15960	0	-0.20074
TRIM23	4	0.14485	0.013031	0.050352	4701	2	-0.03054	0.23476	0.77111	1	7215	2	-0.03054
P2RX2	4	0.14488	0.013031	0.050352	4702	2	-0.12057	0.18223	0.72689	1	6223	2	-0.12057
OTOL1	4	0.14489	0.013031	0.050352	4703	2	-0.13042	0.468	0.91148	1	11227	1	-0.13042
AOAH	4	0.14494	0.013031	0.050352	4704	2	-0.021639	0.19883	0.74341	1	6552	2	-0.021639
ZNF197	4	0.14496	0.013031	0.050352	4705	2	-0.064874	0.37152	0.86168	1	9604	2	-0.064874
PFDN5	4	0.14501	0.013031	0.050352	4706	2	-0.25464	0.37898	0.86684	1	9746	1	-0.25464
PARP11	4	0.14503	0.013031	0.050352	4707	2	-0.2368	0.7059	0.95107	1	13335	1	-0.2368
ATP8B4	4	0.14531	0.013031	0.050352	4708	2	0.047176	0.42236	0.89171	1	10539	1	0.047176
BARX1	4	0.14545	0.013031	0.050352	4709	2	-0.20612	0.80736	0.9731	1	14771	1	-0.20612
TADA2B	4	0.14558	0.013031	0.050352	4710	1	-0.11797	0.26313	0.78446	1	7728	1	-0.11797
HOXD8	4	0.14561	0.013031	0.050352	4711	2	-0.1172	0.82722	0.97834	1	15103	1	-0.1172
TTR	4	0.14577	0.013031	0.050352	4712	1	0.09498	0.16518	0.71475	1	5921	2	0.09498
TCF20	4	0.14581	0.013031	0.050352	4713	1	0.13764	0.4018	0.87994	1	10147	2	0.13764
KLHDC7A	4	0.14581	0.013031	0.050352	4714	2	-0.1074	0.27163	0.79159	1	7880	2	-0.1074
SPATC1L	4	0.14591	0.013031	0.050352	4715	2	-0.18209	0.724	0.95434	1	13573	1	-0.18209
TYW1B	4	0.146	0.013031	0.050352	4716	2	-0.29019	0.36655	0.85899	1	9516	1	-0.29019
PTCHD4	4	0.14609	0.013031	0.050352	4717	2	-0.17934	0.18906	0.73181	1	6370	2	-0.17934
ACSM4	4	0.14613	0.013031	0.050352	4718	1	0.43895	0.024633	0.32714	1	1453	3	0.43895
PEX26	4	0.14618	0.013031	0.050352	4719	2	-0.097465	0.070152	0.49838	1	3194	1	-0.097465
HMGXB3	4	0.14627	0.013031	0.050352	4720	1	0.024161	0.35478	0.84922	1	9305	2	0.024161
ANKRD22	4	0.14656	0.013031	0.050352	4721	2	-0.19412	0.46768	0.91148	1	11224	1	-0.19412
PRAF2	4	0.14664	0.013031	0.050352	4722	2	-0.12427	0.95119	0.9974	1	17502	0	-0.12427
POLR3F	4	0.14678	0.013031	0.050352	4723	2	0.047479	0.11509	0.63631	1	4778	2	0.047479
RAB26	4	0.14682	0.013031	0.050352	4724	2	-0.1423	0.76402	0.96238	1	14123	1	-0.1423
UBE3A	4	0.14689	0.013031	0.050352	4725	2	-0.18128	0.35623	0.84922	1	9337	2	-0.18128
RUNDC3A	4	0.14712	0.013031	0.050352	4726	2	-0.22779	0.039619	0.3925	1	2070	1	-0.22779
CCDC43	4	0.14717	0.013031	0.050352	4727	2	-0.24211	0.73686	0.95542	1	13732	1	-0.24211
MFGE8	4	0.14719	0.013031	0.050352	4728	2	-0.23793	0.69428	0.94929	1	13201	1	-0.23793
EIF3H	4	0.14721	0.013031	0.050352	4729	2	0.08623	0.0065367	0.13776	1	506	2	0.08623
SCIN	4	0.14723	0.013031	0.050352	4730	2	-0.14109	0.45812	0.90927	1	11155	1	-0.14109
CNPY2	4	0.14727	0.013031	0.050352	4731	2	0.057649	0.065924	0.4867	1	3027	2	0.057649
INTS9	4	0.14728	0.013031	0.050352	4732	1	-0.018205	0.82405	0.97768	1	15045	1	-0.018205
PRND	4	0.14747	0.013031	0.050352	4733	2	-0.15388	0.66192	0.94426	1	12840	1	-0.15388
TUBG1	4	0.14749	0.013031	0.050352	4734	2	-0.2726	0.24008	0.77318	1	7304	2	-0.2726
PNMA6A	4	0.14753	0.013031	0.050352	4735	2	-0.056741	0.34311	0.84225	1	9101	2	-0.056741
CC2D2B	4	0.14762	0.013031	0.050352	4736	2	-0.14022	0.18626	0.73057	1	6310	1	-0.14022
TAS2R9	4	0.14768	0.013031	0.050352	4737	2	-0.28513	0.27231	0.79207	1	7893	1	-0.28513
KIAA1462	4	0.14771	0.013031	0.050352	4738	2	-0.16242	0.38014	0.86772	1	9766	2	-0.16242
ASCL5	4	0.14774	0.013031	0.050352	4739	1	0.070725	0.37602	0.86423	1	9683	2	0.070725
SPAG11B	4	0.14781	0.013031	0.050352	4740	2	-0.08643	0.21049	0.75295	1	6761	1	-0.08643
ELN	4	0.14786	0.013031	0.050352	4741	2	-0.029709	0.36329	0.85534	1	9461	2	-0.029709
UPF2	4	0.1479	0.013031	0.050352	4742	2	-0.20412	0.92477	0.99431	1	16946	0	-0.20412
HAPLN3	4	0.14793	0.013031	0.050352	4743	2	-0.19794	0.85598	0.98435	1	15662	0	-0.19794
LCE1E	4	0.14809	0.013031	0.050352	4744	2	0.072836	0.058041	0.45857	1	2745	2	0.072836
MMP7	4	0.14811	0.013031	0.050352	4745	2	-0.14672	0.90927	0.99238	1	16640	0	-0.14672
LTK	4	0.14826	0.013031	0.050352	4746	2	-0.30423	0.57286	0.93075	1	12007	1	-0.30423
SPATS2L	4	0.14834	0.013031	0.050352	4747	1	0.17838	0.16996	0.72108	1	6004	2	0.17838
ADAMTS9	4	0.14835	0.013031	0.050352	4748	2	-0.01525	0.10828	0.61843	1	4522	2	-0.01525
ELMOD3	4	0.14839	0.013031	0.050352	4749	2	-0.0092392	0.18936	0.73289	1	6377	2	-0.0092392
DDX1	4	0.14846	0.013031	0.050352	4750	2	-0.28774	0.30649	0.8171	1	8457	1	-0.28774
MGAM2	4	0.14856	0.013031	0.050352	4751	2	-0.14663	0.17251	0.72219	1	6047	2	-0.14663
DPY19L3	4	0.14863	0.013031	0.050352	4752	2	-0.18276	0.91191	0.99278	1	16692	0	-0.18276
GPD1	4	0.14869	0.013031	0.050352	4753	2	0.031198	0.074382	0.51262	1	3345	2	0.031198
OTOP1	4	0.14889	0.013031	0.050352	4754	1	0.023869	0.72455	0.95456	1	13583	1	0.023869
NFYC	4	0.14912	0.013031	0.050352	4755	2	0.0011043	0.42845	0.89744	1	10652	2	0.0011043
HPX	4	0.14917	0.013031	0.050352	4756	1	-0.047205	0.54577	0.92571	1	11768	1	-0.047205
MTFR1L	4	0.14925	0.013031	0.050352	4757	2	-0.15364	0.90332	0.9914	1	16521	0	-0.15364
OSGEP	4	0.1493	0.013031	0.050352	4758	2	0.09932	0.092679	0.57589	1	4002	2	0.09932
SALL2	4	0.14935	0.013031	0.050352	4759	1	0.24517	0.22969	0.76804	1	7115	2	0.24517
C2orf27A	4	0.14949	0.013031	0.050352	4760	2	-0.26509	0.9746	0.99945	1	17986	0	-0.26509
CLECL1	4	0.14967	0.013031	0.050352	4761	2	-0.17243	0.24706	0.7772	1	7447	1	-0.17243
SLFN11	4	0.1497	0.013031	0.050352	4762	2	-0.22523	0.87421	0.98701	1	16002	0	-0.22523
HMG20B	4	0.14982	0.013031	0.050352	4763	2	-0.18686	0.14434	0.69662	1	5566	1	-0.18686
HDAC1	4	0.14998	0.013324	0.050352	4764	2	-0.1425	0.46722	0.91127	1	11220	1	-0.1425
CHDH	4	0.15019	0.013324	0.050352	4765	2	-0.09699	0.38075	0.86914	1	9775	1	-0.09699
NDUFAF5	4	0.15022	0.013324	0.050352	4766	2	-0.15113	0.32134	0.82305	1	8741	1	-0.15113
CAMTA1	3	0.15032	0.01116	0.04826	4767	2	-0.35913	0.19503	0.64937	1	6490	1	-0.35913
ZNF331	4	0.15041	0.013324	0.050352	4768	1	0.23408	0.061403	0.46975	1	2877	3	0.23408
PNMAL2	4	0.15059	0.013324	0.050352	4769	1	0.19568	0.071856	0.50429	1	3247	3	0.19568
RHBDL1	4	0.15063	0.013324	0.050352	4770	1	0.0012074	0.71165	0.95239	1	13403	1	0.0012074
DLX3	4	0.15073	0.013324	0.050352	4771	1	0.085142	0.43312	0.90089	1	10740	2	0.085142
PRIMPOL	4	0.15073	0.013324	0.050352	4772	2	-0.1608	0.34416	0.84315	1	9117	2	-0.1608
ANKRD60	4	0.15077	0.013324	0.050352	4773	1	0.20248	0.087997	0.55785	1	3833	3	0.20248
MAPKAPK2	4	0.15082	0.013324	0.050352	4774	2	0.014469	0.31712	0.8216	1	8643	2	0.014469
GABRB3	4	0.15084	0.013324	0.050352	4775	2	-0.09081	0.035461	0.3734	1	1890	2	-0.09081
ANAPC13	4	0.15091	0.013324	0.050352	4776	2	-0.3025	0.8503	0.98272	1	15539	0	-0.3025
NEDD8-MDP1	4	0.15095	0.013324	0.050352	4777	2	-0.060211	0.80558	0.9731	1	14746	1	-0.060211
FKBP11	4	0.15103	0.013324	0.050352	4778	2	-0.085695	0.26506	0.78698	1	7762	2	-0.085695
GCSAM	4	0.15105	0.013324	0.050352	4779	2	-0.047237	0.25548	0.78128	1	7581	2	-0.047237
HDGFL1	4	0.15113	0.013324	0.050352	4780	2	-0.12686	0.45408	0.90849	1	11119	2	-0.12686
PLGLB1	4	0.15137	0.013324	0.050352	4781	1	-0.08715	0.46311	0.91061	1	11197	1	-0.08715
CCDC28B	4	0.1515	0.013324	0.050352	4782	2	-0.12112	0.015731	0.26265	1	1057	1	-0.12112
MT1M	4	0.1516	0.013324	0.050352	4783	1	0.035855	0.64843	0.9427	1	12698	1	0.035855
MTOR	4	0.15173	0.013324	0.050352	4784	1	0.089169	0.43954	0.90224	1	10870	1	0.089169
ZNF230	4	0.15178	0.013324	0.050352	4785	2	-0.26553	0.21124	0.75402	1	6773	1	-0.26553
LDHA	4	0.15186	0.013324	0.050352	4786	2	-0.28711	0.81605	0.97616	1	14902	1	-0.28711
RPGRIP1	4	0.15192	0.013324	0.050352	4787	2	-0.21758	0.34914	0.84598	1	9196	1	-0.21758
LRRC55	4	0.15195	0.013324	0.050352	4788	2	-0.0086899	0.23548	0.77111	1	7227	2	-0.0086899
PSTPIP1	4	0.15203	0.013324	0.050352	4789	2	-0.054411	0.26024	0.78287	1	7679	2	-0.054411
MMP24	4	0.15219	0.013324	0.050352	4790	1	0.061911	0.032716	0.36517	1	1783	2	0.061911
CCDC33	4	0.1522	0.013324	0.050352	4791	2	-0.10579	0.38461	0.87062	1	9837	2	-0.10579
FADD	4	0.15237	0.013324	0.050352	4792	2	-0.12473	0.31661	0.8216	1	8633	1	-0.12473
OR51B6	4	0.15239	0.013324	0.050352	4793	2	-0.17218	0.17802	0.72639	1	6149	1	-0.17218
LTV1	4	0.15247	0.013324	0.050352	4794	2	-0.36688	0.22166	0.76248	1	6985	1	-0.36688
CPLX3	4	0.15251	0.013324	0.050352	4795	2	-0.008118	0.37625	0.86485	1	9686	2	-0.008118
SMIM10L1	4	0.15266	0.013324	0.050352	4796	2	-0.40678	0.054903	0.45004	1	2642	1	-0.40678
PEBP4	4	0.15279	0.013324	0.050352	4797	1	0.49672	0.0055404	0.12723	1	430	3	0.49672
CPT1A	4	0.1529	0.013324	0.050352	4798	2	-0.27169	0.0027683	0.08034	1	228	1	-0.27169
SLC22A5	4	0.15295	0.013324	0.050352	4799	2	-0.10757	0.73319	0.95521	1	13689	1	-0.10757
SAMD11	4	0.15306	0.013324	0.050352	4800	1	0.010949	0.35943	0.8515	1	9398	2	0.010949
TUBB1	4	0.15314	0.013324	0.050352	4801	2	-0.13306	0.83473	0.97945	1	15252	0	-0.13306
SLC44A5	4	0.15316	0.013324	0.050352	4802	2	-0.19604	0.54689	0.92571	1	11776	1	-0.19604
CC2D1B	4	0.15324	0.013324	0.050352	4803	2	-0.19351	0.85262	0.98326	1	15582	0	-0.19351
KDM1A	4	0.15329	0.013324	0.050352	4804	1	-0.037531	0.48477	0.91429	1	11339	1	-0.037531
OR10H5	4	0.15329	0.013324	0.050352	4805	2	0.074117	0.041778	0.40051	1	2163	2	0.074117
C12orf42	4	0.15337	0.013324	0.050352	4806	2	-0.13314	0.42065	0.89036	1	10510	1	-0.13314
C19orf80	4	0.15354	0.013324	0.050352	4807	2	-0.10264	0.23508	0.77111	1	7220	2	-0.10264
ERAL1	4	0.15358	0.013324	0.050352	4808	2	-0.32534	0.61064	0.93736	1	12349	1	-0.32534
MIOS	4	0.15362	0.013324	0.050352	4809	2	-0.28502	0.97384	0.9994	1	17967	0	-0.28502
TLR9	4	0.15364	0.013324	0.050352	4810	2	-0.12283	0.40164	0.87994	1	10143	2	-0.12283
NUP50	4	0.15397	0.013324	0.050352	4811	1	-0.029325	0.79194	0.97024	1	14520	1	-0.029325
LRR1	4	0.15399	0.013324	0.050352	4812	2	-0.23797	0.83291	0.97922	1	15214	0	-0.23797
ARPC2	4	0.15411	0.013324	0.050352	4813	1	0.011671	0.042329	0.40178	1	2191	2	0.011671
PLAGL2	4	0.15416	0.013324	0.050352	4814	2	-0.16779	0.63914	0.94096	1	12593	1	-0.16779
PTAFR	4	0.15422	0.013324	0.050352	4815	2	-0.22334	0.34413	0.84315	1	9116	1	-0.22334
PHLDB2	4	0.15425	0.013324	0.050352	4816	1	0.22989	0.11826	0.64372	1	4885	3	0.22989
MARCHF6	4	0.15428	0.013324	0.050352	4817	2	-0.62168	0.83599	0.97986	1	15278	0	-0.62168
C15orf43	4	0.15434	0.013324	0.050352	4818	2	-0.14798	0.71234	0.95239	1	13414	1	-0.14798
SPRN	4	0.15443	0.013324	0.050352	4819	2	-0.068049	0.61383	0.93783	1	12382	1	-0.068049
MYLK3	4	0.15445	0.013324	0.050352	4820	2	-0.10383	0.39798	0.87884	1	10068	2	-0.10383
SENP3	4	0.15447	0.013324	0.050352	4821	2	-0.030072	0.14654	0.6997	1	5597	2	-0.030072
SRD5A3	4	0.15448	0.013324	0.050352	4822	1	0.086901	0.27097	0.79159	1	7866	2	0.086901
SDF4	4	0.15451	0.013324	0.050352	4823	2	-0.20571	0.90042	0.99127	1	16479	0	-0.20571
MBD3L3	4	0.15452	0.013324	0.050352	4824	2	-0.10821	0.66107	0.94404	1	12826	1	-0.10821
CYB5R4	4	0.15453	0.013324	0.050352	4825	2	-0.098723	0.31302	0.82036	1	8571	2	-0.098723
SLC35D3	4	0.15461	0.013324	0.050352	4826	2	-0.18257	0.83514	0.97945	1	15261	0	-0.18257
MAZ	4	0.15466	0.013324	0.050352	4827	1	0.23924	0.017132	0.27879	1	1144	2	0.23924
ZNF324	4	0.15479	0.013324	0.050352	4828	2	-0.16901	0.79562	0.97066	1	14592	1	-0.16901
MIPEP	4	0.15484	0.013324	0.050352	4829	2	-0.35735	0.95046	0.9974	1	17475	0	-0.35735
ECM1	4	0.15485	0.013324	0.050352	4830	2	-0.090634	0.08347	0.54585	1	3658	1	-0.090634
C7orf26	4	0.15493	0.013324	0.050352	4831	2	-0.18978	0.96679	0.99894	1	17819	0	-0.18978
ODF2L	4	0.15521	0.013324	0.050352	4832	1	0.033507	0.41324	0.8869	1	10363	2	0.033507
UBE2G2	4	0.15526	0.013324	0.050352	4833	2	-0.228	0.90222	0.9914	1	16504	0	-0.228
HPS6	4	0.1553	0.013324	0.050352	4834	1	0.040306	0.6394	0.94096	1	12598	1	0.040306
TMEM150B	4	0.15532	0.013324	0.050352	4835	2	0.0033522	0.11508	0.63631	1	4777	2	0.0033522
MGMT	4	0.15534	0.013324	0.050352	4836	2	-0.12412	0.68168	0.94675	1	13059	1	-0.12412
RCC1	4	0.15539	0.013324	0.050352	4837	1	0.0044275	0.37582	0.86423	1	9676	1	0.0044275
HMGCL	4	0.15548	0.013324	0.050352	4838	1	0.062461	0.68263	0.94675	1	13070	1	0.062461
ANKRD36B	4	0.15548	0.013324	0.050352	4839	2	-0.1521	0.32446	0.82497	1	8788	2	-0.1521
SLC6A12	4	0.15553	0.013324	0.050352	4840	2	-0.094783	0.12763	0.66793	1	5171	2	-0.094783
RHBG	4	0.15557	0.013324	0.050352	4841	2	-0.23314	0.70268	0.95064	1	13292	1	-0.23314
OR2T33	4	0.15557	0.013324	0.050352	4842	1	-0.061358	0.93791	0.99589	1	17209	0	-0.061358
AGMO	4	0.15566	0.013324	0.050352	4843	1	-0.14476	0.79373	0.97024	1	14558	1	-0.14476
FAM109B	3	0.15568	0.013052	0.050352	4844	1	-0.048939	0.37688	0.81111	1	9698	1	-0.048939
SLC39A8	4	0.15585	0.013324	0.050352	4845	2	-0.30639	0.95482	0.99772	1	17582	0	-0.30639
OR8D2	4	0.15589	0.013324	0.050352	4846	2	-0.14786	0.44429	0.90469	1	10955	2	-0.14786
PSG7	4	0.15599	0.013324	0.050352	4847	2	-0.28019	0.90334	0.9914	1	16522	0	-0.28019
TK1	4	0.15631	0.013324	0.050352	4848	2	-0.10759	0.3327	0.83345	1	8928	1	-0.10759
IRF2BP2	4	0.15635	0.013324	0.050352	4849	1	-0.015518	0.69983	0.94975	1	13262	1	-0.015518
ABHD14B	4	0.15649	0.013324	0.050352	4850	2	-0.036158	0.43171	0.90034	1	10714	1	-0.036158
C17orf51	4	0.15658	0.013324	0.050352	4851	2	-0.18007	0.90483	0.99151	1	16552	0	-0.18007
SPOPL	4	0.15661	0.013324	0.050352	4852	2	-0.21584	0.27517	0.79357	1	7939	1	-0.21584
MS4A4A	4	0.15663	0.013324	0.050352	4853	2	-0.20902	0.39409	0.87596	1	10003	1	-0.20902
NPVF	4	0.15671	0.013324	0.050352	4854	1	-0.018897	0.42616	0.89665	1	10611	1	-0.018897
OR4K15	4	0.15672	0.013324	0.050352	4855	2	-0.25315	0.66769	0.94469	1	12900	1	-0.25315
NSMCE2	4	0.15675	0.013324	0.050352	4856	2	-0.095773	0.37698	0.86542	1	9700	1	-0.095773
CTDP1	4	0.1568	0.013324	0.050352	4857	1	0.098581	0.14917	0.70019	1	5643	1	0.098581
COMMD4	4	0.15685	0.013324	0.050352	4858	1	0.091679	0.12073	0.65464	1	4964	2	0.091679
NGEF	4	0.1569	0.013324	0.050352	4859	2	-0.095621	0.19016	0.73398	1	6395	1	-0.095621
ACTL8	4	0.15692	0.013324	0.050352	4860	2	-0.00036317	0.10742	0.6162	1	4493	2	-0.00036317
RABAC1	4	0.15703	0.013324	0.050352	4861	2	-0.20814	0.78488	0.96871	1	14408	1	-0.20814
OR2A1	4	0.15713	0.013324	0.050352	4862	2	-0.19711	0.67342	0.94561	1	12967	1	-0.19711
MGAT1	4	0.15745	0.013324	0.050352	4863	2	-0.17512	0.85483	0.98399	1	15642	0	-0.17512
KRTAP10-6	4	0.1575	0.013324	0.050352	4864	2	-0.18445	0.4195	0.88932	1	10487	2	-0.18445
GFOD1	4	0.15753	0.013324	0.050352	4865	2	-0.20454	0.75495	0.96045	1	13999	1	-0.20454
C9orf16	4	0.15753	0.013324	0.050352	4866	2	0.031452	0.21242	0.75458	1	6807	2	0.031452
TSNAX	4	0.15758	0.013324	0.050352	4867	2	-0.28913	0.46049	0.91018	1	11175	1	-0.28913
SLC9A3	4	0.15761	0.013324	0.050352	4868	2	-0.10442	0.76633	0.9626	1	14146	1	-0.10442
DSC2	4	0.15762	0.013324	0.050352	4869	2	-0.17657	0.92238	0.99396	1	16902	0	-0.17657
TTC39A	4	0.15767	0.013324	0.050352	4870	1	0.41533	0.02552	0.32992	1	1483	3	0.41533
RSPH3	4	0.15772	0.013324	0.050352	4871	2	0.05849	0.21792	0.7599	1	6917	2	0.05849
CCDC159	4	0.15776	0.013324	0.050352	4872	1	0.12415	0.38515	0.87116	1	9846	2	0.12415
ARHGEF6	4	0.1578	0.013324	0.050352	4873	2	-0.13668	0.22287	0.76452	1	6999	2	-0.13668
EIF3J	4	0.15783	0.013324	0.050352	4874	2	-0.22758	0.31738	0.8216	1	8656	2	-0.22758
ABHD17A	4	0.15787	0.013324	0.050352	4875	2	-0.24433	0.90491	0.99163	1	16555	0	-0.24433
USP43	4	0.15789	0.013324	0.050352	4876	2	-0.040473	0.0016824	0.056005	1	145	2	-0.040473
ZMYND10	4	0.1579	0.013324	0.050352	4877	2	-0.17861	0.22881	0.7675	1	7098	1	-0.17861
GABRD	4	0.15794	0.013324	0.050352	4878	1	0.10789	0.40382	0.88022	1	10183	2	0.10789
KCNA3	4	0.15808	0.013324	0.050352	4879	1	0.3174	0.038983	0.38871	1	2042	3	0.3174
TRPC4AP	4	0.15814	0.013324	0.050352	4880	2	-0.153	0.82666	0.97813	1	15094	1	-0.153
SLC35E1	4	0.15816	0.013324	0.050352	4881	2	-0.17866	0.79384	0.97045	1	14560	1	-0.17866
RABL6	4	0.15817	0.013324	0.050352	4882	1	0.012704	0.75797	0.9609	1	14048	1	0.012704
INCA1	4	0.1582	0.013324	0.050352	4883	2	-0.21445	0.85703	0.98435	1	15681	0	-0.21445
TPH2	4	0.15822	0.013324	0.050352	4884	2	-0.24897	0.90628	0.99185	1	16585	0	-0.24897
ODAM	4	0.15827	0.013324	0.050352	4885	2	-0.142	0.27637	0.79451	1	7960	2	-0.142
GAPDHS	4	0.15832	0.013324	0.050352	4886	2	-0.24912	0.91691	0.99347	1	16793	0	-0.24912
DAPK3	4	0.15841	0.013324	0.050352	4887	2	-0.21873	0.75861	0.96112	1	14056	1	-0.21873
CBWD6	4	0.15849	0.013324	0.050352	4888	1	0.028007	0.16004	0.70959	1	5824	2	0.028007
ST7	4	0.15853	0.013324	0.050352	4889	2	-0.088617	0.3046	0.81659	1	8414	2	-0.088617
ZNF721	4	0.15853	0.013324	0.050352	4890	2	-0.013919	0.26721	0.78951	1	7793	2	-0.013919
KIF27	4	0.15867	0.013324	0.050352	4891	2	-0.16041	0.51109	0.91915	1	11520	1	-0.16041
FAM3A	4	0.15871	0.013324	0.050352	4892	2	-0.23059	0.86454	0.98554	1	15807	0	-0.23059
PPIE	4	0.15883	0.013324	0.050352	4893	2	-0.20091	0.70092	0.9502	1	13275	1	-0.20091
MC5R	4	0.1589	0.013324	0.050352	4894	2	-0.083569	0.38003	0.86772	1	9763	1	-0.083569
NKTR	4	0.1589	0.013324	0.050352	4895	2	-0.19901	0.052219	0.44209	1	2534	1	-0.19901
DDX59	4	0.15904	0.013324	0.050352	4896	2	-0.18806	0.62902	0.93941	1	12519	1	-0.18806
KANSL1	4	0.15917	0.013324	0.050352	4897	2	-0.24035	0.86784	0.98603	1	15872	0	-0.24035
TAS2R19	4	0.15937	0.013324	0.050352	4898	2	-0.069522	0.25047	0.77822	1	7496	2	-0.069522
APBB1	4	0.15937	0.013324	0.050352	4899	2	-0.20396	0.80494	0.97288	1	14738	1	-0.20396
FAM78A	4	0.15976	0.013324	0.050352	4900	2	-0.10811	0.83615	0.97986	1	15281	0	-0.10811
SPATC1	4	0.15985	0.013324	0.050352	4901	1	-0.01757	0.82818	0.97834	1	15125	1	-0.01757
EPAS1	4	0.15994	0.013324	0.050352	4902	2	0.055057	0.27626	0.79451	1	7957	2	0.055057
LOC100129520	4	0.16001	0.013324	0.050352	4903	2	-0.16945	0.75314	0.96002	1	13973	1	-0.16945
C7orf55-LUC7L2	4	0.16008	0.013324	0.050352	4904	2	0.017898	0.064889	0.47978	1	2995	2	0.017898
EPX	4	0.16011	0.013324	0.050352	4905	2	-0.071408	0.011475	0.21783	1	826	1	-0.071408
TPST1	4	0.16013	0.013324	0.050352	4906	2	-0.10603	0.23215	0.7706	1	7163	2	-0.10603
CBX6	4	0.16019	0.013324	0.050352	4907	2	-0.19942	0.76024	0.96175	1	14075	1	-0.19942
NFASC	4	0.16026	0.013324	0.050352	4908	2	-0.1359	0.88501	0.98893	1	16217	0	-0.1359
URB1	4	0.16045	0.013325	0.050352	4909	2	-0.2318	0.93195	0.99508	1	17089	0	-0.2318
FAIM	4	0.16051	0.013325	0.050352	4910	2	-0.26073	0.34993	0.84651	1	9211	1	-0.26073
PRAMEF7	4	0.16059	0.013325	0.050352	4911	2	-0.28023	0.17525	0.72431	1	6102	1	-0.28023
SIM1	4	0.16063	0.013325	0.050352	4912	2	-0.14751	0.96835	0.99901	1	17847	0	-0.14751
ERVW-1	4	0.16063	0.013325	0.050352	4913	2	0.016765	0.20103	0.74549	1	6594	2	0.016765
NDUFA4L2	4	0.16072	0.013325	0.050352	4914	2	-0.22158	0.82743	0.97834	1	15109	1	-0.22158
TCEAL4	4	0.16084	0.013325	0.050352	4915	2	0.064336	0.033847	0.36987	1	1828	2	0.064336
PTPRG	4	0.1609	0.013325	0.050352	4916	2	-0.30897	0.91769	0.99347	1	16812	0	-0.30897
ACADS	4	0.16103	0.013325	0.050352	4917	2	-0.26379	0.28504	0.80184	1	8105	1	-0.26379
NAA20	4	0.16107	0.013325	0.050352	4918	2	-0.25863	0.90072	0.99127	1	16483	0	-0.25863
OSTM1	4	0.16113	0.013325	0.050352	4919	2	-0.10941	0.050078	0.43533	1	2459	1	-0.10941
VWA1	4	0.16131	0.013325	0.050352	4920	2	0.045137	0.050553	0.43597	1	2477	2	0.045137
CST5	4	0.16143	0.013325	0.050352	4921	2	-0.12474	0.32154	0.82305	1	8745	1	-0.12474
FAM134A	4	0.16145	0.013325	0.050352	4922	2	-0.22054	0.93942	0.99622	1	17233	0	-0.22054
EDEM1	4	0.16159	0.013325	0.050352	4923	2	-0.23426	0.79392	0.97045	1	14562	1	-0.23426
LPIN2	4	0.16161	0.013325	0.050352	4924	2	-0.18399	0.69386	0.94929	1	13198	1	-0.18399
DENND1C	4	0.16167	0.013325	0.050352	4925	1	0.24774	0.068674	0.49667	1	3137	2	0.24774
ZNF385A	4	0.16168	0.013325	0.050352	4926	2	-0.052874	0.34687	0.84404	1	9161	2	-0.052874
OSBPL5	4	0.1617	0.013325	0.050352	4927	2	-0.33454	0.90803	0.99205	1	16620	0	-0.33454
TMEM239	4	0.16182	0.013325	0.050352	4928	2	-0.11947	0.37831	0.86628	1	9733	2	-0.11947
TGM2	4	0.16185	0.013325	0.050352	4929	1	0.16018	0.10644	0.61521	1	4456	3	0.16018
ZNF287	4	0.1619	0.013325	0.050352	4930	1	0.10956	0.23331	0.7706	1	7189	2	0.10956
WNT5A	4	0.16201	0.013325	0.050352	4931	2	-0.17402	0.27321	0.79249	1	7906	1	-0.17402
MARCHF9	4	0.16212	0.013325	0.050352	4932	2	-0.22305	0.90521	0.99163	1	16563	0	-0.22305
PPP2R1B	4	0.16224	0.013325	0.050352	4933	2	-0.1734	0.85781	0.98453	1	15693	0	-0.1734
CLDND2	4	0.1623	0.013325	0.050352	4934	2	-0.017241	0.17238	0.72219	1	6044	2	-0.017241
DMBT1	4	0.16231	0.013325	0.050352	4935	1	0.17992	0.029681	0.34774	1	1652	2	0.17992
DIS3L	4	0.16236	0.013325	0.050352	4936	2	-0.45107	0.94251	0.9967	1	17292	0	-0.45107
DSCC1	4	0.16249	0.013325	0.050352	4937	2	-0.052264	0.36839	0.85964	1	9549	2	-0.052264
PPP1R1C	4	0.16265	0.013325	0.050352	4938	2	-0.038758	0.17339	0.72268	1	6065	2	-0.038758
ALG1	4	0.16267	0.013325	0.050352	4939	1	0.050004	0.58023	0.93203	1	12064	1	0.050004
NCAN	4	0.16272	0.013325	0.050352	4940	2	-0.036894	0.31912	0.82253	1	8696	2	-0.036894
HDGFRP2	4	0.16275	0.013325	0.050352	4941	2	-0.26279	0.65805	0.94383	1	12793	1	-0.26279
CIT	4	0.16285	0.013325	0.050352	4942	2	-0.028066	0.41513	0.88717	1	10402	2	-0.028066
DEFB114	4	0.1629	0.013325	0.050352	4943	2	-0.26938	0.7921	0.97024	1	14527	1	-0.26938
LYZL4	4	0.16294	0.013325	0.050352	4944	2	-0.19566	0.14972	0.70067	1	5652	1	-0.19566
EIF3C	4	0.16312	0.013325	0.050352	4945	2	-0.31601	0.92703	0.99447	1	16999	0	-0.31601
ZNF37A	4	0.16329	0.013325	0.050352	4946	2	-0.078596	0.11706	0.63912	1	4842	2	-0.078596
EBF4	4	0.16335	0.013325	0.050352	4947	2	-0.13443	0.015219	0.25833	1	1038	1	-0.13443
ANKRD46	4	0.16348	0.013325	0.050352	4948	2	-0.10525	0.88437	0.9888	1	16204	0	-0.10525
NUPR1L	4	0.16353	0.013325	0.050352	4949	1	0.38293	0.077164	0.52413	1	3451	2	0.38293
PSMB10	3	0.16354	0.014836	0.053884	4950	1	0.14104	0.24824	0.731	1	7460	2	0.14104
FKBP4	4	0.16367	0.013325	0.050352	4951	1	0.048734	0.79697	0.97066	1	14615	1	0.048734
PARG	4	0.16375	0.013325	0.050352	4952	2	-0.23721	0.95174	0.9975	1	17509	0	-0.23721
MICALL2	4	0.1638	0.013325	0.050352	4953	2	-0.070881	0.71756	0.95307	1	13487	1	-0.070881
CNN2	4	0.1638	0.013325	0.050352	4954	2	-0.15723	0.89528	0.99046	1	16390	0	-0.15723
KRTAP5-3	4	0.16385	0.013325	0.050352	4955	1	-0.029053	0.2728	0.79249	1	7899	1	-0.029053
GOLGA8M	4	0.16388	0.013325	0.050352	4956	2	-0.088035	0.58104	0.93224	1	12073	1	-0.088035
MAGEA10-MAGEA5	4	0.16389	0.013325	0.050352	4957	2	-0.0155	0.18764	0.73121	1	6335	2	-0.0155
TCFL5	4	0.1639	0.013325	0.050352	4958	2	-0.32672	0.63546	0.9405	1	12566	1	-0.32672
ATP6AP2	4	0.16403	0.013325	0.050352	4959	2	-0.10692	0.29115	0.80637	1	8210	2	-0.10692
TRIM9	4	0.16406	0.013325	0.050352	4960	2	-0.19113	0.60096	0.93445	1	12258	1	-0.19113
HIST1H2AL	4	0.16407	0.013325	0.050352	4961	2	-0.18374	0.62023	0.93875	1	12445	1	-0.18374
PTGS1	4	0.16409	0.013325	0.050352	4962	2	-0.03959	0.18525	0.72958	1	6285	2	-0.03959
ZBTB2	4	0.16436	0.013325	0.050352	4963	2	-0.19886	0.5558	0.9277	1	11860	1	-0.19886
RAB40AL	4	0.16453	0.013325	0.050352	4964	2	-0.083647	0.7973	0.97066	1	14620	1	-0.083647
MBTPS1	4	0.16466	0.013325	0.050352	4965	2	-0.16278	0.61583	0.93806	1	12400	1	-0.16278
ADAMTS15	4	0.16471	0.013325	0.050352	4966	1	0.095457	0.4466	0.90548	1	10995	2	0.095457
DLGAP2	4	0.16487	0.013325	0.050352	4967	2	-0.26014	0.93113	0.99508	1	17071	0	-0.26014
CSNK2B	4	0.16507	0.013325	0.050352	4968	1	-0.042193	0.40375	0.88022	1	10179	1	-0.042193
C7orf43	4	0.16508	0.013325	0.050352	4969	2	-0.10731	0.74249	0.95653	1	13815	1	-0.10731
THRSP	4	0.16527	0.013325	0.050352	4970	2	-0.12829	0.44678	0.90548	1	10997	1	-0.12829
KLHL17	4	0.16529	0.013325	0.050352	4971	2	-0.32668	0.94689	0.99691	1	17393	0	-0.32668
AGK	4	0.1653	0.013325	0.050352	4972	1	-0.068426	0.87831	0.98777	1	16075	0	-0.068426
RPAP1	4	0.16531	0.013325	0.050352	4973	2	-0.19007	0.42581	0.89558	1	10605	2	-0.19007
NAE1	4	0.16543	0.013325	0.050352	4974	2	-0.10666	0.93501	0.99528	1	17152	0	-0.10666
DCST1	4	0.16549	0.013325	0.050352	4975	2	-0.064019	0.28737	0.80278	1	8147	2	-0.064019
NPIPA8	4	0.16552	0.013325	0.050352	4976	1	-0.02337	0.03317	0.36867	1	1806	1	-0.02337
DNAH11	4	0.16552	0.013325	0.050352	4977	2	-0.13027	0.81836	0.97725	1	14949	1	-0.13027
EIF4EBP1	4	0.16557	0.013325	0.050352	4978	2	-0.27014	0.91243	0.99288	1	16702	0	-0.27014
ATAT1	4	0.16564	0.013325	0.050352	4979	2	-0.17908	0.53822	0.92506	1	11711	1	-0.17908
SNRNP27	4	0.16566	0.013325	0.050352	4980	1	-0.044238	0.32744	0.82717	1	8845	1	-0.044238
FGF5	4	0.16566	0.013325	0.050352	4981	2	-0.08287	0.39796	0.87884	1	10067	2	-0.08287
ATAD5	4	0.16572	0.013325	0.050352	4982	2	-0.088728	0.35141	0.84707	1	9238	2	-0.088728
ST3GAL4	4	0.16583	0.013325	0.050352	4983	2	-0.17401	0.44518	0.90492	1	10970	1	-0.17401
VEZT	4	0.16584	0.013325	0.050352	4984	2	0.11105	0.22076	0.76195	1	6971	2	0.11105
E2F2	4	0.16589	0.013325	0.050352	4985	2	-0.25555	0.57717	0.93182	1	12036	1	-0.25555
CTSB	4	0.16592	0.013325	0.050352	4986	2	-0.22777	0.59882	0.93445	1	12238	1	-0.22777
TTC3	4	0.16592	0.013325	0.050352	4987	2	-0.17831	0.31649	0.8216	1	8630	1	-0.17831
CRTAP	4	0.16595	0.013325	0.050352	4988	2	-0.19923	0.77923	0.96739	1	14328	1	-0.19923
MALRD1	4	0.16597	0.013325	0.050352	4989	2	-0.2186	0.925	0.99431	1	16950	0	-0.2186
MYL3	4	0.16615	0.013325	0.050352	4990	2	0.0823	0.1349	0.68247	1	5392	2	0.0823
PTH2	4	0.1664	0.013325	0.050352	4991	2	-0.38638	0.88355	0.98851	1	16193	0	-0.38638
IKBKG	4	0.16643	0.013325	0.050352	4992	2	-0.30402	0.88216	0.98792	1	16159	0	-0.30402
XRCC4	4	0.16647	0.013325	0.050352	4993	1	0.0067776	0.46638	0.91127	1	11217	1	0.0067776
B3GALT1	4	0.16653	0.013325	0.050352	4994	2	-0.23949	0.088168	0.55785	1	3837	1	-0.23949
MLN	4	0.16667	0.013325	0.050352	4995	2	-0.21739	0.49611	0.91651	1	11413	1	-0.21739
SLC25A41	4	0.16676	0.013325	0.050352	4996	2	-0.044617	0.26289	0.78446	1	7726	2	-0.044617
TRAPPC2L	4	0.16678	0.013325	0.050352	4997	2	-0.25879	0.10858	0.61892	1	4534	1	-0.25879
SMOX	4	0.1668	0.013325	0.050352	4998	2	-0.13315	0.87307	0.98667	1	15973	0	-0.13315
UBQLN4	4	0.16686	0.013325	0.050352	4999	2	0.032847	0.12163	0.65677	1	4993	2	0.032847
TNPO2	4	0.16692	0.013325	0.050352	5000	2	0.03975	0.037522	0.3811	1	1969	2	0.03975
KRT10	4	0.16692	0.013325	0.050352	5001	2	-0.1546	0.23206	0.7706	1	7160	1	-0.1546
ZNF418	4	0.16697	0.013325	0.050352	5002	2	-0.10607	0.72819	0.95521	1	13624	1	-0.10607
FBXO24	4	0.16701	0.013325	0.050352	5003	1	-0.013977	0.92877	0.9947	1	17027	0	-0.013977
CCL4	4	0.16706	0.013325	0.050352	5004	2	-0.047181	0.24399	0.7757	1	7379	2	-0.047181
C6orf25	4	0.16733	0.013325	0.050352	5005	2	-0.20565	0.96377	0.99881	1	17749	0	-0.20565
UBE2V1	4	0.16739	0.013325	0.050352	5006	2	-0.13967	0.40507	0.8805	1	10208	2	-0.13967
URB2	4	0.16742	0.013325	0.050352	5007	2	-0.039315	0.44375	0.90446	1	10947	1	-0.039315
CLEC2D	4	0.16748	0.013325	0.050352	5008	2	-0.0129	0.16746	0.71741	1	5961	2	-0.0129
ERCC8	4	0.16751	0.013325	0.050352	5009	2	-0.021319	0.11504	0.63631	1	4773	2	-0.021319
PIP5K1A	4	0.16755	0.013325	0.050352	5010	2	-0.25	0.88273	0.98792	1	16172	0	-0.25
TRIM29	4	0.16755	0.013325	0.050352	5011	1	-0.066439	0.87033	0.98619	1	15919	0	-0.066439
HES2	4	0.16758	0.013325	0.050352	5012	2	-0.14777	0.94355	0.99675	1	17314	0	-0.14777
LHFPL3	4	0.16768	0.013325	0.050352	5013	2	-0.14476	0.81555	0.97616	1	14893	1	-0.14476
ANKRD18A	4	0.16769	0.013325	0.050352	5014	1	0.12248	0.0064848	0.13776	1	502	2	0.12248
RARRES2	4	0.16772	0.013325	0.050352	5015	2	-0.16803	0.54783	0.92571	1	11787	1	-0.16803
CLDN6	4	0.16783	0.013325	0.050352	5016	2	-0.18674	0.11371	0.63482	1	4720	1	-0.18674
MATN2	4	0.16787	0.013325	0.050352	5017	1	0.10131	0.48174	0.91364	1	11314	1	0.10131
ASPN	4	0.16787	0.013325	0.050352	5018	2	-0.14783	0.80443	0.97269	1	14729	1	-0.14783
CLEC4A	4	0.16796	0.013325	0.050352	5019	2	-0.029348	0.13265	0.67599	1	5326	2	-0.029348
DDIT3	4	0.16801	0.013325	0.050352	5020	1	0.017663	0.42619	0.89665	1	10612	2	0.017663
HCRT	4	0.16814	0.013325	0.050352	5021	2	-0.11991	0.26923	0.79003	1	7834	2	-0.11991
FBXO42	4	0.16828	0.013325	0.050352	5022	1	0.075277	0.19952	0.74396	1	6562	2	0.075277
TSPAN9	4	0.16837	0.013325	0.050352	5023	1	0.30202	0.066395	0.48804	1	3042	2	0.30202
OR10G2	4	0.16846	0.013325	0.050352	5024	2	-0.059848	0.1021	0.60287	1	4310	2	-0.059848
OR52H1	4	0.1685	0.013325	0.050352	5025	2	-0.16648	0.5645	0.92881	1	11940	1	-0.16648
FBXW5	4	0.16855	0.013325	0.050352	5026	2	-0.28724	0.42961	0.89792	1	10677	1	-0.28724
FOLR2	4	0.16864	0.013325	0.050352	5027	1	-0.039955	0.93823	0.99596	1	17212	0	-0.039955
C15orf53	4	0.16865	0.013325	0.050352	5028	2	-0.068192	0.79589	0.97066	1	14598	1	-0.068192
STXBP1	4	0.16873	0.013325	0.050352	5029	2	-0.19352	0.74701	0.95849	1	13875	1	-0.19352
C1QTNF4	4	0.16876	0.013325	0.050352	5030	2	0.00037166	0.4017	0.87994	1	10144	2	0.00037166
EIF1AD	4	0.16881	0.013325	0.050352	5031	2	-0.11226	0.23149	0.77009	1	7148	2	-0.11226
ZNF30	4	0.16885	0.013325	0.050352	5032	2	-0.055526	0.18814	0.73181	1	6350	2	-0.055526
ZBTB25	4	0.16909	0.013325	0.050352	5033	1	0.020872	0.67149	0.94513	1	12949	1	0.020872
HOXB1	4	0.16926	0.013325	0.050352	5034	2	-0.12482	0.71751	0.95307	1	13486	1	-0.12482
CHMP1A	4	0.16927	0.013325	0.050352	5035	2	-0.059832	0.14715	0.6997	1	5609	2	-0.059832
CTRB2	4	0.16931	0.013325	0.050352	5036	2	-0.16149	0.35128	0.84707	1	9236	1	-0.16149
TMEM45B	4	0.16945	0.013325	0.050352	5037	2	-0.12497	0.37985	0.86741	1	9759	1	-0.12497
ATAD2	4	0.16949	0.013325	0.050352	5038	1	-0.058646	0.85355	0.98364	1	15607	0	-0.058646
ZNF22	4	0.16951	0.013325	0.050352	5039	2	-0.070627	0.68297	0.94696	1	13077	1	-0.070627
DGAT2	4	0.16957	0.013325	0.050352	5040	2	-0.19354	0.53195	0.92226	1	11665	1	-0.19354
CCDC108	4	0.16972	0.013325	0.050352	5041	1	0.19452	0.070479	0.49893	1	3206	3	0.19452
FETUB	4	0.16978	0.013325	0.050352	5042	2	-0.16003	0.68387	0.94696	1	13087	1	-0.16003
BCL2	4	0.16986	0.013325	0.050352	5043	2	-0.17071	0.69973	0.94975	1	13261	1	-0.17071
BCL2L12	4	0.16994	0.013325	0.050352	5044	2	0.098105	0.15722	0.70802	1	5785	2	0.098105
ELOVL4	4	0.16998	0.013325	0.050352	5045	2	-0.15906	0.40132	0.87994	1	10138	1	-0.15906
FABP3	4	0.16998	0.013325	0.050352	5046	2	-0.23471	0.5278	0.92204	1	11639	1	-0.23471
CFLAR	4	0.17006	0.013325	0.050352	5047	2	-0.19751	0.072724	0.50624	1	3283	1	-0.19751
PPP1R32	4	0.17007	0.013325	0.050352	5048	2	-0.28016	0.91595	0.99329	1	16771	0	-0.28016
MCAM	4	0.17008	0.013325	0.050352	5049	2	-0.021126	0.16253	0.71121	1	5868	1	-0.021126
C16orf78	4	0.17017	0.013325	0.050352	5050	2	-0.23257	0.077488	0.52413	1	3457	1	-0.23257
DNALI1	4	0.17023	0.013325	0.050352	5051	2	-0.15151	0.7838	0.96849	1	14390	1	-0.15151
CRLF3	4	0.17025	0.013325	0.050352	5052	2	-0.21324	0.91889	0.99356	1	16833	0	-0.21324
PEF1	4	0.17027	0.013325	0.050352	5053	2	-0.092126	0.6059	0.93582	1	12303	1	-0.092126
CSRNP2	3	0.1703	0.017062	0.057804	5054	2	-0.21914	0.5943	0.88656	1	12195	1	-0.21914
RASSF10	4	0.17031	0.013325	0.050352	5055	2	-0.26647	0.90418	0.99151	1	16540	0	-0.26647
CHRD	4	0.17035	0.013325	0.050352	5056	1	-0.032793	0.74125	0.95653	1	13793	1	-0.032793
TTC22	4	0.17052	0.013325	0.050352	5057	2	0.037058	0.13135	0.67504	1	5290	2	0.037058
SPTLC3	4	0.17062	0.013325	0.050352	5058	1	0.059347	0.37988	0.86741	1	9760	2	0.059347
CST4	4	0.17066	0.013325	0.050352	5059	1	0.033558	0.30874	0.81859	1	8494	2	0.033558
RORC	4	0.17068	0.013325	0.050352	5060	2	-0.23508	0.074998	0.51338	1	3366	1	-0.23508
BRDT	4	0.17089	0.013614	0.051243	5061	1	0.15659	0.447	0.90548	1	10999	2	0.15659
KCNH3	4	0.17093	0.013614	0.051243	5062	2	-0.087942	0.81992	0.97725	1	14972	1	-0.087942
CSNK1G1	4	0.17098	0.013614	0.051243	5063	1	0.19833	0.091314	0.56988	1	3947	2	0.19833
CHCHD4	4	0.17099	0.013614	0.051243	5064	2	-0.055857	0.28068	0.79888	1	8027	2	-0.055857
ZDHHC23	4	0.17115	0.013614	0.051243	5065	2	-0.25293	0.60051	0.93445	1	12255	1	-0.25293
CEP85	4	0.17115	0.013614	0.051243	5066	2	-0.20815	0.81443	0.97551	1	14873	1	-0.20815
ACVR1	4	0.1712	0.013614	0.051243	5067	2	-0.12405	0.17332	0.72219	1	6063	1	-0.12405
FAM46D	4	0.17125	0.013614	0.051243	5068	2	-0.20865	0.075267	0.51532	1	3375	1	-0.20865
NSG1	4	0.17131	0.013614	0.051243	5069	2	-0.26133	0.41582	0.88717	1	10417	1	-0.26133
SEMA4B	4	0.17139	0.013614	0.051243	5070	2	-0.13014	0.44284	0.90424	1	10932	2	-0.13014
RGS21	4	0.17152	0.013614	0.051243	5071	1	0.041811	0.38096	0.86945	1	9780	2	0.041811
FMOD	4	0.1716	0.013614	0.051243	5072	2	-0.15608	0.38254	0.86975	1	9805	2	-0.15608
YPEL2	4	0.17161	0.013614	0.051243	5073	2	-0.073091	0.12458	0.66387	1	5081	1	-0.073091
DNAL1	4	0.17162	0.013614	0.051243	5074	2	-0.075187	0.076268	0.52029	1	3419	2	-0.075187
IRAK1BP1	4	0.17168	0.013614	0.051243	5075	2	-0.10372	0.58687	0.93311	1	12132	1	-0.10372
TBC1D22B	4	0.17183	0.013614	0.051243	5076	2	-0.15615	0.58795	0.93333	1	12140	1	-0.15615
IFNA13	4	0.17184	0.013614	0.051243	5077	2	-0.18592	0.11715	0.63958	1	4847	1	-0.18592
PROK1	4	0.17191	0.013614	0.051243	5078	2	-0.16755	0.21196	0.75458	1	6795	1	-0.16755
YTHDC2	4	0.17197	0.013614	0.051243	5079	2	-0.26711	0.94239	0.99665	1	17291	0	-0.26711
USE1	4	0.17204	0.013614	0.051243	5080	2	-0.16869	0.2735	0.79249	1	7912	1	-0.16869
PSG1	4	0.17234	0.013921	0.052253	5081	2	-0.061969	0.26447	0.78601	1	7752	2	-0.061969
CDK20	4	0.1724	0.013921	0.052253	5082	2	-0.20953	0.73321	0.95521	1	13690	1	-0.20953
MYH2	4	0.17242	0.013921	0.052253	5083	2	-0.08138	0.48069	0.91343	1	11307	1	-0.08138
ARHGAP32	4	0.17246	0.013921	0.052253	5084	2	-0.1106	0.58001	0.93203	1	12061	1	-0.1106
TPK1	4	0.17251	0.013921	0.052253	5085	1	-0.040231	0.31227	0.8195	1	8552	1	-0.040231
NPFF	4	0.17252	0.013921	0.052253	5086	2	-0.26579	0.94175	0.99656	1	17287	0	-0.26579
TMEM74	4	0.17269	0.013921	0.052253	5087	1	-0.086123	0.83437	0.97945	1	15243	0	-0.086123
HIGD1C	4	0.17273	0.013921	0.052253	5088	1	0.069272	0.23461	0.77111	1	7213	2	0.069272
TRABD2B	4	0.17278	0.013921	0.052253	5089	1	-0.049845	0.34009	0.84066	1	9054	1	-0.049845
USP20	4	0.17301	0.013921	0.052253	5090	2	-0.048349	0.20744	0.75136	1	6703	2	-0.048349
GABRP	4	0.17305	0.013921	0.052253	5091	2	-0.14183	0.35682	0.84922	1	9347	2	-0.14183
DDX21	4	0.17305	0.013921	0.052253	5092	2	-0.42214	0.9567	0.99798	1	17625	0	-0.42214
PRDX2	4	0.17314	0.013921	0.052253	5093	2	-0.19697	0.85327	0.98363	1	15599	0	-0.19697
AP5Z1	4	0.17327	0.013921	0.052253	5094	2	-0.23128	0.4497	0.90616	1	11058	1	-0.23128
OR2C1	4	0.17345	0.01424	0.053275	5095	1	0.089046	0.16342	0.71219	1	5885	2	0.089046
CA3	4	0.1735	0.01424	0.053275	5096	2	-0.1467	0.095684	0.58427	1	4098	1	-0.1467
KIAA1919	4	0.17356	0.01424	0.053275	5097	2	-0.010201	0.11072	0.62439	1	4613	2	-0.010201
RPL13A	4	0.17359	0.01424	0.053275	5098	2	-0.29431	0.85731	0.98435	1	15686	0	-0.29431
CEP19	4	0.1736	0.01424	0.053275	5099	2	-0.26718	0.91685	0.99347	1	16791	0	-0.26718
NXNL1	4	0.17372	0.01424	0.053275	5100	2	-0.13758	0.63098	0.93984	1	12536	1	-0.13758
TMEM128	4	0.17382	0.01424	0.053275	5101	2	0.05004	0.04669	0.41883	1	2335	2	0.05004
CDH16	3	0.17384	0.017434	0.058809	5102	1	0.01705	0.58824	0.88574	1	12144	1	0.01705
U2AF2	4	0.17388	0.01424	0.053275	5103	2	-0.1777	0.38756	0.87259	1	9894	2	-0.1777
CLEC14A	4	0.17395	0.014241	0.053275	5104	1	0.031129	0.31799	0.82213	1	8674	2	0.031129
ARHGEF26	4	0.17397	0.014241	0.053275	5105	2	-0.19662	0.84362	0.98113	1	15408	0	-0.19662
TMEM69	4	0.17401	0.014241	0.053275	5106	2	-0.16839	0.30627	0.8171	1	8450	2	-0.16839
SP140L	4	0.17401	0.014241	0.053275	5107	2	-0.23092	0.87611	0.98777	1	16031	0	-0.23092
PHF20	4	0.17408	0.014241	0.053275	5108	2	-0.07538	0.86109	0.98488	1	15745	0	-0.07538
KRTAP19-1	4	0.17427	0.014241	0.053275	5109	2	-0.17994	0.95338	0.99763	1	17545	0	-0.17994
MCF2L	4	0.17435	0.014241	0.053275	5110	2	-0.29135	0.55947	0.92793	1	11890	1	-0.29135
SP2	4	0.17439	0.014241	0.053275	5111	1	-0.093138	0.89312	0.99023	1	16357	0	-0.093138
NDUFA10	4	0.17444	0.014241	0.053275	5112	2	-0.20201	0.59554	0.93377	1	12206	1	-0.20201
C17orf62	4	0.17457	0.014573	0.053884	5113	1	0.062893	0.6501	0.94292	1	12718	1	0.062893
AGPAT2	4	0.17462	0.014573	0.053884	5114	2	-0.039006	0.072651	0.50624	1	3279	2	-0.039006
TRIM16	4	0.17474	0.014573	0.053884	5115	2	-0.18707	0.71933	0.95371	1	13511	1	-0.18707
SPINT1	4	0.17484	0.014921	0.053884	5116	2	-0.15835	0.60007	0.93445	1	12250	1	-0.15835
C10orf120	4	0.1749	0.014921	0.053884	5117	2	-0.080163	0.41253	0.8869	1	10347	2	-0.080163
ZNF777	4	0.175	0.014921	0.053884	5118	2	-0.081274	0.27275	0.79249	1	7897	2	-0.081274
STAT1	4	0.17502	0.014921	0.053884	5119	1	0.27002	0.046468	0.41745	1	2325	3	0.27002
TCF7L1	4	0.17506	0.014921	0.053884	5120	2	-0.18268	0.7344	0.95521	1	13708	1	-0.18268
OR5K1	4	0.1752	0.014921	0.053884	5121	2	-0.28502	0.5185	0.92052	1	11577	1	-0.28502
APOB	4	0.17525	0.014921	0.053884	5122	2	-0.1383	0.88661	0.98893	1	16243	0	-0.1383
DIRAS2	4	0.17534	0.014921	0.053884	5123	1	0.29471	0.087897	0.557	1	3831	3	0.29471
MX1	4	0.17537	0.014921	0.053884	5124	2	-0.10302	0.79369	0.97024	1	14557	1	-0.10302
LRRC3C	4	0.17543	0.014921	0.053884	5125	2	-0.10236	0.73724	0.95542	1	13737	1	-0.10236
GATA4	4	0.17553	0.014921	0.053884	5126	2	-0.044839	0.3542	0.84796	1	9296	2	-0.044839
MXI1	4	0.17557	0.014921	0.053884	5127	2	-0.26098	0.94665	0.99691	1	17388	0	-0.26098
THAP3	4	0.1757	0.014921	0.053884	5128	1	-0.052377	0.7877	0.96915	1	14453	1	-0.052377
FPR1	4	0.17574	0.014921	0.053884	5129	1	0.37556	0.026309	0.33399	1	1517	3	0.37556
KLF11	4	0.17579	0.014921	0.053884	5130	2	-0.1035	0.43441	0.90111	1	10763	2	-0.1035
CDK5	4	0.17583	0.014921	0.053884	5131	2	-0.28389	0.70534	0.95107	1	13326	1	-0.28389
HDGF	3	0.17589	0.017434	0.058809	5132	2	-0.24131	0.66265	0.91219	1	12850	1	-0.24131
WHSC1L1	4	0.17596	0.014921	0.053884	5133	1	0.39448	0.029208	0.34431	1	1633	3	0.39448
CHI3L1	4	0.17602	0.014921	0.053884	5134	2	-0.10285	0.43629	0.90167	1	10799	2	-0.10285
RFPL4A	4	0.17612	0.014921	0.053884	5135	2	-0.077258	0.022979	0.31525	1	1380	2	-0.077258
TOX	4	0.17614	0.014921	0.053884	5136	2	-0.10023	0.72125	0.95392	1	13532	1	-0.10023
TSSC4	4	0.17626	0.014921	0.053884	5137	2	-0.14155	0.84139	0.98053	1	15377	0	-0.14155
TAPT1	4	0.17632	0.014921	0.053884	5138	2	-0.046309	0.3347	0.83587	1	8963	2	-0.046309
ATP6V1C2	4	0.17641	0.014921	0.053884	5139	1	-0.083858	0.22539	0.76602	1	7043	1	-0.083858
ZNF844	4	0.17654	0.014921	0.053884	5140	2	-0.049817	0.32691	0.82665	1	8832	2	-0.049817
RBPJL	4	0.17659	0.014921	0.053884	5141	2	-0.36513	0.098371	0.59394	1	4177	1	-0.36513
INPP4A	4	0.17664	0.014921	0.053884	5142	1	0.14708	0.026994	0.33522	1	1550	2	0.14708
TMEM238	4	0.17673	0.014921	0.053884	5143	2	-0.15922	0.75229	0.95957	1	13956	1	-0.15922
CRYBB3	4	0.17677	0.014921	0.053884	5144	1	0.15923	0.072129	0.50487	1	3256	2	0.15923
ZNF282	3	0.17685	0.017829	0.059824	5145	2	-0.35118	0.94788	0.99716	1	17414	0	-0.35118
CLK2	4	0.1769	0.014921	0.053884	5146	2	0.070196	0.09837	0.59394	1	4176	2	0.070196
TERF2IP	4	0.17695	0.014921	0.053884	5147	1	0.024452	0.7617	0.96196	1	14097	1	0.024452
LOC100129216	4	0.17704	0.014921	0.053884	5148	1	-0.029977	0.19607	0.74133	1	6504	1	-0.029977
GTF3C6	4	0.17708	0.014921	0.053884	5149	2	-0.16923	0.73903	0.95631	1	13763	1	-0.16923
SLC28A3	4	0.17713	0.014921	0.053884	5150	1	0.057633	0.27716	0.7959	1	7973	2	0.057633
KRTAP19-2	4	0.1774	0.014921	0.053884	5151	2	-0.0080706	0.14498	0.69792	1	5570	2	-0.0080706
CLDN3	4	0.17745	0.014921	0.053884	5152	2	-0.038995	0.20889	0.75136	1	6728	2	-0.038995
TVP23B	4	0.17764	0.014921	0.053884	5153	2	-0.23502	0.24265	0.77466	1	7351	1	-0.23502
ARL4D	4	0.17766	0.014921	0.053884	5154	2	-0.11041	0.43807	0.90224	1	10833	1	-0.11041
SLC1A7	4	0.1777	0.014921	0.053884	5155	2	-0.094154	0.58571	0.93288	1	12124	1	-0.094154
TXLNG	4	0.17771	0.014921	0.053884	5156	1	0.22941	0.093578	0.5791	1	4034	3	0.22941
TTC29	4	0.17798	0.014921	0.053884	5157	1	0.060676	0.28382	0.80184	1	8086	2	0.060676
SMYD3	4	0.17811	0.014921	0.053884	5158	2	0.087265	0.19977	0.7445	1	6568	2	0.087265
TMCO3	4	0.17816	0.014921	0.053884	5159	2	-0.19	0.4328	0.90089	1	10736	2	-0.19
KLHL18	4	0.1782	0.014921	0.053884	5160	2	-0.17943	0.61689	0.93828	1	12411	1	-0.17943
RMI2	4	0.17826	0.014921	0.053884	5161	2	-0.14596	0.9204	0.99381	1	16861	0	-0.14596
TM9SF4	4	0.17828	0.014921	0.053884	5162	2	-0.02961	0.060897	0.46796	1	2861	2	-0.02961
EGLN3	4	0.17829	0.014921	0.053884	5163	1	0.28303	0.21001	0.75136	1	6752	2	0.28303
FIS1	4	0.17865	0.014921	0.053884	5164	2	-0.018299	0.23715	0.77166	1	7254	2	-0.018299
SHANK3	4	0.17873	0.014921	0.053884	5165	2	-0.22714	0.58391	0.93288	1	12098	1	-0.22714
SNF8	4	0.17874	0.014921	0.053884	5166	1	0.061138	0.23412	0.77111	1	7202	2	0.061138
GEMIN5	4	0.17887	0.014921	0.053884	5167	1	0.26924	0.12498	0.66387	1	5096	3	0.26924
SETD7	4	0.17901	0.014921	0.053884	5168	2	-0.03837	0.2673	0.78951	1	7794	2	-0.03837
C6orf201	4	0.17902	0.014921	0.053884	5169	2	-0.25751	0.18937	0.73289	1	6378	1	-0.25751
DNAH8	4	0.17914	0.014921	0.053884	5170	2	0.073922	0.23768	0.77166	1	7264	2	0.073922
SKA1	4	0.17918	0.014921	0.053884	5171	1	0.074829	0.27982	0.79785	1	8009	2	0.074829
RNPC3	4	0.17927	0.014921	0.053884	5172	2	-0.16441	0.77014	0.9639	1	14196	1	-0.16441
ADAM33	4	0.17933	0.014921	0.053884	5173	2	-0.22764	0.69789	0.94975	1	13240	1	-0.22764
KRT82	4	0.17941	0.014921	0.053884	5174	2	-0.12021	0.94883	0.99707	1	17438	0	-0.12021
VAV2	4	0.17941	0.014921	0.053884	5175	1	-0.048966	0.89886	0.99094	1	16452	0	-0.048966
PIWIL3	4	0.17954	0.014921	0.053884	5176	1	0.095404	0.33285	0.83345	1	8933	2	0.095404
XKR8	4	0.17959	0.014921	0.053884	5177	2	-0.13586	0.72677	0.95456	1	13607	1	-0.13586
ALS2CL	4	0.17963	0.014921	0.053884	5178	2	-0.072431	0.53516	0.92374	1	11692	1	-0.072431
E2F1	4	0.17972	0.014921	0.053884	5179	2	-0.058833	0.039418	0.39062	1	2064	2	-0.058833
C1QTNF8	4	0.17981	0.014921	0.053884	5180	1	-0.05361	0.13963	0.68912	1	5487	1	-0.05361
DCLRE1B	4	0.1799	0.014921	0.053884	5181	2	-0.20857	0.72001	0.95392	1	13518	1	-0.20857
DHX36	4	0.17992	0.014921	0.053884	5182	2	-0.12734	0.79667	0.97066	1	14607	1	-0.12734
FUCA1	4	0.17998	0.014921	0.053884	5183	2	-0.13239	0.67904	0.9465	1	13028	1	-0.13239
C14orf169	4	0.18	0.014921	0.053884	5184	2	-0.32794	0.085409	0.55043	1	3738	1	-0.32794
TRANK1	4	0.18004	0.014921	0.053884	5185	2	-0.11793	0.33846	0.83885	1	9029	2	-0.11793
FXYD1	3	0.18008	0.019511	0.064576	5186	2	-0.12852	0.87944	0.98552	1	16092	0	-0.12852
ZNF117	4	0.18012	0.014921	0.053884	5187	2	-0.040286	0.35558	0.84922	1	9325	2	-0.040286
CYSRT1	4	0.18026	0.014921	0.053884	5188	1	0.0098767	0.83909	0.9803	1	15338	0	0.0098767
CORT	4	0.18039	0.014921	0.053884	5189	2	-0.26083	0.69369	0.94929	1	13195	1	-0.26083
CYP4F12	4	0.18042	0.014921	0.053884	5190	2	-0.17718	0.78515	0.96871	1	14412	1	-0.17718
SERPINF1	4	0.18048	0.014921	0.053884	5191	2	0.012612	0.3506	0.84651	1	9223	2	0.012612
TMSB4Y	4	0.18058	0.01525	0.053884	5192	2	-0.1296	0.67736	0.94604	1	13014	1	-0.1296
OR2S2	4	0.1806	0.01525	0.053884	5193	2	-0.18587	0.88934	0.98921	1	16290	0	-0.18587
GRK7	4	0.18068	0.01525	0.053884	5194	2	-0.15369	0.43218	0.90089	1	10720	2	-0.15369
ABCA5	4	0.1807	0.01525	0.053884	5195	2	-0.13198	0.33523	0.83682	1	8977	2	-0.13198
ZC3H12D	4	0.18073	0.01525	0.053884	5196	2	-0.29827	0.66946	0.94513	1	12923	1	-0.29827
NWD1	4	0.18075	0.01525	0.053884	5197	2	0.068396	0.074499	0.51262	1	3350	2	0.068396
PHC3	4	0.18078	0.01525	0.053884	5198	2	-0.13677	0.1895	0.73342	1	6382	1	-0.13677
TRNT1	4	0.18082	0.01525	0.053884	5199	2	-0.021677	0.086238	0.55334	1	3770	2	-0.021677
APEX2	4	0.18088	0.01525	0.053884	5200	1	0.20281	0.069571	0.49838	1	3170	3	0.20281
C17orf99	3	0.18095	0.019511	0.064576	5201	2	-0.16588	0.030663	0.2922	1	1695	1	-0.16588
WNT1	4	0.18097	0.01525	0.053884	5202	2	0.043994	0.21612	0.75771	1	6883	2	0.043994
GAREML	4	0.18098	0.01525	0.053884	5203	2	-0.063141	0.066124	0.48729	1	3033	2	-0.063141
SIGIRR	4	0.18101	0.01525	0.053884	5204	2	-0.11959	0.6698	0.94513	1	12928	1	-0.11959
CLU	4	0.18102	0.01525	0.053884	5205	2	-0.20013	0.086378	0.55418	1	3774	1	-0.20013
NOX1	4	0.18106	0.01525	0.053884	5206	1	-0.089848	0.91533	0.99308	1	16758	0	-0.089848
CILP2	4	0.1811	0.01525	0.053884	5207	2	-0.1272	0.74695	0.95849	1	13873	1	-0.1272
FFAR1	4	0.18119	0.01525	0.053884	5208	2	-0.059633	0.46914	0.91148	1	11238	1	-0.059633
CAV2	4	0.18125	0.01525	0.053884	5209	2	-0.2204	0.1569	0.70802	1	5779	2	-0.2204
CENPP	4	0.18125	0.01525	0.053884	5210	2	-0.32049	0.84054	0.98053	1	15367	0	-0.32049
OR2AT4	4	0.18141	0.01525	0.053884	5211	2	-0.19658	0.42999	0.89846	1	10685	2	-0.19658
LCAT	4	0.18143	0.01525	0.053884	5212	2	-0.11429	0.73238	0.95521	1	13674	1	-0.11429
SQLE	4	0.18148	0.01525	0.053884	5213	2	-0.23681	0.62037	0.93875	1	12448	1	-0.23681
OR6A2	4	0.18151	0.01525	0.053884	5214	2	0.00097933	0.033776	0.36987	1	1824	2	0.00097933
STON2	4	0.18159	0.01525	0.053884	5215	2	0.04203	0.055889	0.45193	1	2674	2	0.04203
NINL	4	0.18159	0.01525	0.053884	5216	1	-0.0020651	0.81453	0.97572	1	14875	1	-0.0020651
TACR1	4	0.18167	0.01525	0.053884	5217	2	-0.14457	0.90998	0.99248	1	16656	0	-0.14457
CNGA4	4	0.18175	0.01525	0.053884	5218	2	-0.27235	0.79864	0.97088	1	14634	1	-0.27235
WNT3A	4	0.18177	0.01525	0.053884	5219	2	0.0097623	0.21772	0.75989	1	6914	2	0.0097623
S100A13	4	0.18179	0.01525	0.053884	5220	2	-0.17589	0.7009	0.9502	1	13274	1	-0.17589
AUTS2	3	0.18192	0.019511	0.064576	5221	1	0.38782	0.040938	0.35772	1	2121	2	0.38782
WBP5	4	0.182	0.01525	0.053884	5222	1	0.23134	0.10365	0.60979	1	4367	3	0.23134
CDK2AP2	4	0.18211	0.01525	0.053884	5223	2	-0.19732	0.5551	0.9277	1	11853	1	-0.19732
MGAT4A	4	0.18226	0.01525	0.053884	5224	1	-0.049169	0.64343	0.94184	1	12641	1	-0.049169
TCTEX1D4	4	0.18231	0.01525	0.053884	5225	1	0.052563	0.39035	0.87428	1	9945	1	0.052563
ANGPTL5	4	0.18233	0.01525	0.053884	5226	2	-0.25697	0.80627	0.9731	1	14757	1	-0.25697
PAM16	4	0.1824	0.01525	0.053884	5227	1	-0.096709	0.81815	0.97704	1	14943	1	-0.096709
GALNT18	4	0.18242	0.01525	0.053884	5228	2	-0.18163	0.021145	0.30928	1	1305	1	-0.18163
GLT1D1	4	0.18244	0.01525	0.053884	5229	2	-0.06053	0.31247	0.8195	1	8558	1	-0.06053
GPALPP1	4	0.18251	0.01525	0.053884	5230	2	-0.069656	0.41762	0.88799	1	10457	2	-0.069656
CASP3	4	0.18257	0.01525	0.053884	5231	1	0.32936	0.020685	0.30455	1	1287	2	0.32936
FAM53A	4	0.18262	0.01525	0.053884	5232	2	0.039021	0.1125	0.63029	1	4676	2	0.039021
SLC29A4	4	0.18266	0.01525	0.053884	5233	2	-0.010793	0.27978	0.79785	1	8007	2	-0.010793
LIPC	4	0.18282	0.01525	0.053884	5234	2	-0.2125	0.4048	0.88022	1	10202	1	-0.2125
C3orf79	4	0.18287	0.01525	0.053884	5235	2	-0.034568	0.17758	0.72586	1	6140	2	-0.034568
CCDC136	4	0.18289	0.01525	0.053884	5236	2	-0.17184	0.9142	0.99308	1	16732	0	-0.17184
SHMT1	3	0.18306	0.019512	0.064576	5237	2	-0.24657	0.8167	0.96967	1	14910	0	-0.24657
KRT80	4	0.18311	0.01525	0.053884	5238	2	-0.24619	0.94842	0.99707	1	17427	0	-0.24619
LRSAM1	4	0.18315	0.01525	0.053884	5239	1	0.19511	0.086229	0.55334	1	3769	3	0.19511
PCDHB16	4	0.18324	0.01525	0.053884	5240	2	0.080906	0.13699	0.68735	1	5445	2	0.080906
CRYGB	4	0.18324	0.01525	0.053884	5241	1	-0.0089623	0.675	0.94561	1	12982	1	-0.0089623
SOX5	4	0.18338	0.01525	0.053884	5242	2	-0.29082	0.97679	0.99957	1	18024	0	-0.29082
CTNNBL1	4	0.18346	0.01525	0.053884	5243	2	-0.26662	0.95816	0.99831	1	17654	0	-0.26662
NACA2	4	0.18351	0.01525	0.053884	5244	2	-0.078581	0.2573	0.78235	1	7615	2	-0.078581
PIP4K2A	4	0.18355	0.01525	0.053884	5245	2	-0.18964	0.80027	0.97088	1	14661	1	-0.18964
FIBCD1	4	0.18355	0.01525	0.053884	5246	2	-0.21372	0.9032	0.9914	1	16518	0	-0.21372
GALNT5	4	0.18361	0.01525	0.053884	5247	2	-0.062626	0.41092	0.88579	1	10311	2	-0.062626
MYH8	4	0.18364	0.01525	0.053884	5248	1	-0.042012	0.85433	0.98382	1	15627	0	-0.042012
B4GAT1	4	0.18366	0.01525	0.053884	5249	2	-0.2371	0.75827	0.9609	1	14050	1	-0.2371
EXOC4	4	0.18371	0.01525	0.053884	5250	2	-0.34065	0.76281	0.96216	1	14111	1	-0.34065
DHRS13	4	0.18375	0.01525	0.053884	5251	2	-0.14798	0.41534	0.88717	1	10407	2	-0.14798
PF4	4	0.18385	0.01525	0.053884	5252	2	-0.088369	0.50656	0.91851	1	11486	1	-0.088369
CRNN	4	0.18395	0.01525	0.053884	5253	1	-0.060916	0.9204	0.99381	1	16860	0	-0.060916
ARL9	4	0.18407	0.01525	0.053884	5254	2	-0.074377	0.67538	0.94582	1	12987	1	-0.074377
CALML6	4	0.18413	0.01525	0.053884	5255	2	-0.35832	0.97406	0.99942	1	17975	0	-0.35832
IL18BP	4	0.18413	0.01525	0.053884	5256	1	0.064855	0.041727	0.40051	1	2160	2	0.064855
THOC7	4	0.18431	0.01525	0.053884	5257	2	-0.068668	0.14999	0.70067	1	5657	1	-0.068668
GPNMB	4	0.1844	0.01525	0.053884	5258	2	-0.054197	0.78406	0.96871	1	14393	1	-0.054197
OR4M1	4	0.18453	0.01525	0.053884	5259	1	-0.025883	0.77412	0.96609	1	14247	1	-0.025883
MYO7B	4	0.18457	0.01525	0.053884	5260	2	-0.20318	0.43923	0.90224	1	10867	1	-0.20318
BHMT	4	0.18464	0.01525	0.053884	5261	2	0.086435	0.020551	0.30404	1	1282	2	0.086435
OR2T8	4	0.18475	0.01525	0.053884	5262	1	0.089251	0.29939	0.81082	1	8338	2	0.089251
CDKN2AIPNL	4	0.18477	0.01525	0.053884	5263	2	-0.13601	0.92687	0.99447	1	16993	0	-0.13601
NDUFB1	4	0.18485	0.01525	0.053884	5264	2	-0.10015	0.24785	0.77772	1	7453	2	-0.10015
ALOX12B	4	0.18497	0.01525	0.053884	5265	2	-0.041793	0.12833	0.66836	1	5196	2	-0.041793
RIOK2	4	0.18507	0.01525	0.053884	5266	2	-0.26184	0.60262	0.93491	1	12276	1	-0.26184
C5orf42	4	0.18507	0.01525	0.053884	5267	2	-0.0108	0.20602	0.75031	1	6679	2	-0.0108
KIAA1598	4	0.18509	0.01525	0.053884	5268	2	-0.23505	0.67485	0.94561	1	12980	1	-0.23505
UGT1A4	4	0.18511	0.01525	0.053884	5269	2	0.062998	0.15331	0.70184	1	5710	2	0.062998
GLT6D1	4	0.1852	0.01525	0.053884	5270	1	0.13371	0.021859	0.31033	1	1337	2	0.13371
C6orf1	4	0.18521	0.01525	0.053884	5271	2	-0.1251	0.74305	0.95653	1	13820	1	-0.1251
SPRED1	4	0.18533	0.01525	0.053884	5272	1	0.05333	0.18699	0.73057	1	6323	2	0.05333
FOXN1	4	0.18543	0.01525	0.053884	5273	2	-0.21193	0.66672	0.94469	1	12889	1	-0.21193
TNF	4	0.18545	0.01525	0.053884	5274	2	-0.26725	0.81761	0.97659	1	14932	1	-0.26725
PRKCZ	4	0.18569	0.01525	0.053884	5275	2	-0.2008	0.84023	0.98053	1	15361	0	-0.2008
MRPL54	4	0.18569	0.01525	0.053884	5276	2	-0.11453	0.93216	0.99508	1	17096	0	-0.11453
CDH24	4	0.18573	0.01525	0.053884	5277	2	-0.21415	0.9666	0.99894	1	17813	0	-0.21415
CEP83	4	0.18578	0.01525	0.053884	5278	2	0.049333	0.18555	0.72958	1	6293	2	0.049333
CYB5B	4	0.18578	0.01525	0.053884	5279	2	-0.053714	0.14192	0.69167	1	5528	2	-0.053714
MAN1A1	4	0.18586	0.01525	0.053884	5280	1	-0.042922	0.83176	0.97899	1	15192	1	-0.042922
KLF8	4	0.186	0.01525	0.053884	5281	2	-0.009061	0.20566	0.74975	1	6673	2	-0.009061
GPANK1	4	0.18603	0.01525	0.053884	5282	2	-0.27708	0.51462	0.91962	1	11545	1	-0.27708
FBXL17	4	0.18609	0.01525	0.053884	5283	1	0.034089	0.53592	0.9244	1	11696	1	0.034089
CCND1	4	0.18613	0.01525	0.053884	5284	1	0.13879	0.39036	0.87428	1	9946	2	0.13879
STK17B	4	0.18637	0.01525	0.053884	5285	2	-0.095418	0.64712	0.9427	1	12680	1	-0.095418
ATG13	4	0.1864	0.01525	0.053884	5286	1	0.049622	0.30114	0.81344	1	8367	2	0.049622
CPNE6	4	0.18649	0.01525	0.053884	5287	1	0.18727	0.18631	0.73057	1	6312	2	0.18727
GFRA1	4	0.18649	0.01525	0.053884	5288	2	0.082666	0.076756	0.52221	1	3436	2	0.082666
TAC4	4	0.18657	0.01525	0.053884	5289	2	-0.251	0.44208	0.90291	1	10921	1	-0.251
SNX8	4	0.18659	0.01525	0.053884	5290	2	-0.030321	0.22466	0.76555	1	7034	2	-0.030321
UBE2G1	4	0.18662	0.01525	0.053884	5291	1	0.0012225	0.62715	0.93919	1	12502	1	0.0012225
NANOS3	4	0.18664	0.01525	0.053884	5292	2	-0.17405	0.87876	0.98792	1	16080	0	-0.17405
MPST	4	0.18669	0.01525	0.053884	5293	2	-0.16475	0.3028	0.81533	1	8391	1	-0.16475
TESPA1	4	0.18675	0.01525	0.053884	5294	2	-0.17055	0.20723	0.75084	1	6702	1	-0.17055
CDH13	4	0.18675	0.01525	0.053884	5295	2	-0.10412	0.36656	0.85899	1	9517	2	-0.10412
IQCF3	4	0.18677	0.01525	0.053884	5296	2	-0.2191	0.33339	0.83385	1	8942	1	-0.2191
VPS9D1	4	0.18689	0.01525	0.053884	5297	1	-0.16676	0.92427	0.99431	1	16937	0	-0.16676
CLEC3B	4	0.18693	0.01525	0.053884	5298	1	0.088893	0.31975	0.82253	1	8707	2	0.088893
TSHZ1	4	0.18693	0.01525	0.053884	5299	2	-0.21448	0.4749	0.91233	1	11266	1	-0.21448
GOPC	4	0.18707	0.01525	0.053884	5300	2	-0.078694	0.3415	0.84117	1	9075	2	-0.078694
DPEP2	4	0.18715	0.01525	0.053884	5301	1	-0.0029563	0.59657	0.93401	1	12218	1	-0.0029563
EPG5	4	0.18716	0.01525	0.053884	5302	2	-0.11765	0.23047	0.76959	1	7128	2	-0.11765
KSR2	4	0.18724	0.01525	0.053884	5303	1	-0.045125	0.9303	0.995	1	17056	0	-0.045125
SEC23IP	4	0.18732	0.01525	0.053884	5304	2	-0.16062	0.11866	0.64562	1	4904	1	-0.16062
CYP26B1	4	0.18738	0.01525	0.053884	5305	2	-0.1272	0.47474	0.91233	1	11263	1	-0.1272
LOXL3	4	0.1875	0.01525	0.053884	5306	2	-0.28263	0.44004	0.90224	1	10878	1	-0.28263
KCNK5	4	0.18755	0.01525	0.053884	5307	2	-0.13648	0.34122	0.84117	1	9071	1	-0.13648
TXNDC2	4	0.18773	0.015593	0.053884	5308	2	-0.080819	0.60788	0.93671	1	12324	1	-0.080819
CLHC1	4	0.18777	0.015593	0.053884	5309	2	0.080821	0.147	0.6997	1	5606	2	0.080821
WHAMM	4	0.1878	0.015593	0.053884	5310	2	-0.16321	0.64646	0.94248	1	12676	1	-0.16321
MRPL35	4	0.18782	0.015593	0.053884	5311	1	0.021139	0.79739	0.97066	1	14622	1	0.021139
AFF2	4	0.18784	0.015593	0.053884	5312	2	-0.15649	0.58293	0.93244	1	12090	1	-0.15649
RPL39L	4	0.1879	0.015593	0.053884	5313	2	-0.1269	0.076414	0.5214	1	3427	1	-0.1269
GOLGA6L2	4	0.18795	0.015593	0.053884	5314	1	0.0043864	0.87706	0.98777	1	16044	0	0.0043864
SPAG11A	4	0.18808	0.015593	0.053884	5315	1	0.63618	0.0030993	0.087833	1	257	3	0.63618
ASCL1	4	0.18814	0.015593	0.053884	5316	2	-0.012603	0.02674	0.33522	1	1537	2	-0.012603
RGPD8	4	0.18821	0.015593	0.053884	5317	2	-0.19248	0.43001	0.89846	1	10686	1	-0.19248
PYCR2	4	0.18824	0.015593	0.053884	5318	2	-0.10138	0.2297	0.76804	1	7116	1	-0.10138
FBLN1	4	0.18842	0.015593	0.053884	5319	2	-0.14193	0.28279	0.80041	1	8071	1	-0.14193
NHSL2	4	0.18848	0.015593	0.053884	5320	2	-0.20562	0.41238	0.8869	1	10345	1	-0.20562
CATSPERD	4	0.18851	0.015593	0.053884	5321	2	-0.13502	0.84045	0.98053	1	15364	0	-0.13502
KRTAP5-8	4	0.18863	0.015593	0.053884	5322	2	-0.11209	0.67357	0.94561	1	12970	1	-0.11209
JAM3	4	0.18883	0.015593	0.053884	5323	2	-0.089006	0.72024	0.95392	1	13522	1	-0.089006
C1orf111	4	0.18883	0.015593	0.053884	5324	1	0.094272	0.40016	0.87941	1	10109	2	0.094272
TMEM72	4	0.18888	0.015593	0.053884	5325	1	0.11331	0.38592	0.87117	1	9862	2	0.11331
STAC2	4	0.18897	0.015593	0.053884	5326	1	0.0045379	0.72827	0.95521	1	13625	1	0.0045379
LAD1	4	0.18914	0.015593	0.053884	5327	1	0.0083324	0.7027	0.95064	1	13293	1	0.0083324
F11R	4	0.18915	0.015593	0.053884	5328	2	-0.14613	0.87403	0.98685	1	15996	0	-0.14613
VPS4A	4	0.18927	0.015593	0.053884	5329	2	-0.15631	0.79649	0.97066	1	14605	1	-0.15631
OR2M7	4	0.1895	0.015593	0.053884	5330	2	-0.039299	0.21173	0.75402	1	6789	2	-0.039299
ZNF628	4	0.18953	0.015593	0.053884	5331	2	-0.036071	0.23102	0.77009	1	7139	2	-0.036071
OLFM3	4	0.18959	0.015593	0.053884	5332	2	-0.10017	0.82805	0.97834	1	15123	1	-0.10017
ARHGEF5	4	0.18972	0.015593	0.053884	5333	2	-0.096263	0.77928	0.96739	1	14329	1	-0.096263
XKRY2	4	0.18972	0.015593	0.053884	5334	2	-0.21929	0.73146	0.95521	1	13664	1	-0.21929
ZER1	4	0.18991	0.015593	0.053884	5335	2	-0.012277	0.19598	0.74133	1	6501	2	-0.012277
AP4E1	4	0.19007	0.015593	0.053884	5336	1	0.12244	0.18879	0.73181	1	6365	2	0.12244
MCIDAS	4	0.19012	0.015593	0.053884	5337	1	-0.00169	0.10873	0.61892	1	4541	1	-0.00169
ADPGK	4	0.19038	0.015593	0.053884	5338	2	-0.14438	0.18839	0.73181	1	6354	1	-0.14438
ITGB6	4	0.1904	0.015593	0.053884	5339	2	-0.25706	0.75672	0.9609	1	14031	1	-0.25706
ZNF804A	4	0.19042	0.015593	0.053884	5340	2	-0.18815	0.28148	0.79941	1	8044	2	-0.18815
SUPT20H	4	0.19046	0.015593	0.053884	5341	2	0.011709	0.18748	0.73057	1	6331	2	0.011709
MFI2	4	0.19048	0.015593	0.053884	5342	2	-0.06868	0.44098	0.90269	1	10897	1	-0.06868
DCDC2C	4	0.19052	0.015593	0.053884	5343	1	0.32807	0.016471	0.27013	1	1108	3	0.32807
FASTKD5	4	0.19056	0.015593	0.053884	5344	2	-0.023378	0.34815	0.84546	1	9178	2	-0.023378
CLDN7	4	0.19059	0.015593	0.053884	5345	2	-0.19747	0.8422	0.98093	1	15390	0	-0.19747
GOLGA8R	4	0.1906	0.015593	0.053884	5346	1	0.018058	0.75145	0.95957	1	13942	1	0.018058
RGPD1	4	0.19065	0.015593	0.053884	5347	2	0.026092	0.024566	0.32549	1	1450	2	0.026092
TSPYL6	4	0.19068	0.015593	0.053884	5348	2	-0.07381	0.15662	0.7069	1	5775	1	-0.07381
PLEKHA3	4	0.19086	0.015593	0.053884	5349	2	-0.08089	0.22781	0.7675	1	7079	2	-0.08089
VASH2	4	0.19087	0.015593	0.053884	5350	1	-0.025617	0.83438	0.97945	1	15244	0	-0.025617
RHOT2	4	0.191	0.015593	0.053884	5351	2	-0.25352	0.1998	0.7445	1	6569	1	-0.25352
MT1B	4	0.19131	0.015593	0.053884	5352	2	-0.00018456	0.81129	0.97397	1	14828	1	-0.00018456
TRIM26	4	0.19135	0.015593	0.053884	5353	2	-0.065233	0.058869	0.46056	1	2781	2	-0.065233
NAA25	4	0.1914	0.015593	0.053884	5354	2	-0.12005	0.75218	0.95957	1	13954	1	-0.12005
CACNA1I	4	0.19188	0.015593	0.053884	5355	2	-0.27758	0.61714	0.93828	1	12416	1	-0.27758
YIF1B	4	0.19193	0.015593	0.053884	5356	2	-0.13889	0.84115	0.98053	1	15374	0	-0.13889
DIABLO	4	0.19197	0.015593	0.053884	5357	1	0.0063562	0.15653	0.7069	1	5773	1	0.0063562
ITIH5	4	0.19208	0.015593	0.053884	5358	2	-0.030962	0.25283	0.77924	1	7544	2	-0.030962
HIST1H2AG	4	0.19216	0.015593	0.053884	5359	2	-0.10421	0.77072	0.96456	1	14203	1	-0.10421
DEFB4A	4	0.19219	0.015593	0.053884	5360	2	-0.29758	0.79529	0.97066	1	14586	1	-0.29758
DMRT1	4	0.19222	0.015593	0.053884	5361	2	-0.22219	0.92263	0.99405	1	16912	0	-0.22219
MAFB	4	0.19224	0.015593	0.053884	5362	1	-0.0044781	0.71307	0.95261	1	13422	1	-0.0044781
PA2G4	4	0.19228	0.015593	0.053884	5363	2	-0.24682	0.97575	0.99951	1	18009	0	-0.24682
UCHL1	4	0.19237	0.015593	0.053884	5364	2	-0.082282	0.93822	0.99596	1	17211	0	-0.082282
SLC4A10	4	0.19242	0.015593	0.053884	5365	1	0.40167	0.030685	0.35596	1	1696	3	0.40167
WDHD1	4	0.19246	0.015593	0.053884	5366	2	-0.14064	0.13457	0.68037	1	5388	1	-0.14064
SWT1	4	0.19264	0.015593	0.053884	5367	2	-0.070216	0.86302	0.98504	1	15779	0	-0.070216
PPP1R14A	4	0.19272	0.015593	0.053884	5368	1	-0.017032	0.83021	0.97834	1	15163	1	-0.017032
PEX5	4	0.19277	0.015593	0.053884	5369	2	-0.030663	0.36083	0.85258	1	9418	2	-0.030663
GPR162	4	0.19281	0.015593	0.053884	5370	2	0.15118	0.025232	0.32878	1	1468	2	0.15118
KMT2A	4	0.19295	0.015593	0.053884	5371	2	-0.28834	0.92713	0.99447	1	17003	0	-0.28834
ABHD15	4	0.19299	0.015593	0.053884	5372	2	-0.28259	0.4278	0.89743	1	10640	1	-0.28259
LIFR	4	0.19299	0.015593	0.053884	5373	1	0.031653	0.42631	0.89665	1	10616	2	0.031653
SPHK2	4	0.19302	0.015593	0.053884	5374	2	-0.15384	0.88066	0.98792	1	16125	0	-0.15384
TMEM11	4	0.19305	0.015593	0.053884	5375	2	-0.1643	0.12599	0.6653	1	5130	1	-0.1643
SERPINC1	4	0.19308	0.015593	0.053884	5376	1	0.38835	0.026436	0.33399	1	1526	3	0.38835
ALDH1B1	4	0.19311	0.015593	0.053884	5377	2	-0.067761	0.54226	0.92527	1	11741	1	-0.067761
ROR1	4	0.19321	0.015593	0.053884	5378	2	-0.22392	0.2432	0.77518	1	7360	1	-0.22392
AMPD1	4	0.19327	0.015593	0.053884	5379	2	-0.25448	0.1181	0.64372	1	4879	1	-0.25448
YAE1D1	4	0.1933	0.015593	0.053884	5380	2	-0.081554	0.90442	0.99151	1	16546	0	-0.081554
FOXB1	4	0.19343	0.015593	0.053884	5381	2	-0.032287	0.26954	0.79003	1	7842	2	-0.032287
CCNI	4	0.19347	0.015593	0.053884	5382	1	0.08951	0.27602	0.79406	1	7950	2	0.08951
FOXE3	4	0.19349	0.015593	0.053884	5383	2	-0.0962	0.88036	0.98792	1	16114	0	-0.0962
FAM90A1	4	0.19352	0.015593	0.053884	5384	1	0.034065	0.36003	0.85202	1	9405	2	0.034065
PPME1	4	0.19356	0.015593	0.053884	5385	2	-0.096851	0.72714	0.95499	1	13613	1	-0.096851
C18orf65	4	0.19369	0.015593	0.053884	5386	1	0.08392	0.37144	0.86168	1	9602	1	0.08392
CACUL1	4	0.19372	0.015593	0.053884	5387	2	-0.11171	0.80284	0.97178	1	14699	1	-0.11171
C1orf141	4	0.19374	0.015593	0.053884	5388	1	-0.12578	0.53205	0.92226	1	11666	1	-0.12578
STAC3	4	0.19382	0.015593	0.053884	5389	2	-0.30452	0.96281	0.99869	1	17737	0	-0.30452
TMEM253	4	0.19396	0.015593	0.053884	5390	1	0.091503	0.34839	0.84598	1	9182	2	0.091503
B3GALNT2	4	0.19405	0.015593	0.053884	5391	2	-0.21368	0.81724	0.97638	1	14922	1	-0.21368
SERPINB4	4	0.19405	0.015593	0.053884	5392	2	0.076468	0.023605	0.3181	1	1406	2	0.076468
TXNDC9	4	0.19418	0.015593	0.053884	5393	1	0.27137	0.070457	0.49893	1	3205	2	0.27137
ITGAX	4	0.19422	0.015593	0.053884	5394	2	0.037151	0.062822	0.47501	1	2924	2	0.037151
TSGA13	4	0.19422	0.015593	0.053884	5395	2	-0.11803	0.88344	0.98835	1	16190	0	-0.11803
CYP4F2	4	0.19425	0.015593	0.053884	5396	2	-0.21155	0.53984	0.92506	1	11722	1	-0.21155
ACSF3	4	0.19427	0.015593	0.053884	5397	2	-0.12099	0.42834	0.89744	1	10651	2	-0.12099
IRF3	4	0.19431	0.015593	0.053884	5398	1	0.10024	0.2911	0.80637	1	8207	2	0.10024
KHDC3L	4	0.19433	0.015593	0.053884	5399	2	-0.26965	0.59827	0.93445	1	12234	1	-0.26965
CDY1	4	0.19441	0.015593	0.053884	5400	2	-0.02782	0.17917	0.72689	1	6163	2	-0.02782
FGF2	3	0.19447	0.023365	0.073279	5401	2	-0.28252	0.36705	0.80635	1	9527	1	-0.28252
SYT8	4	0.19453	0.015593	0.053884	5402	2	-0.23154	0.50561	0.91829	1	11478	1	-0.23154
LMNTD1	4	0.19453	0.015593	0.053884	5403	1	0.025518	0.84497	0.98133	1	15434	0	0.025518
NLRP13	4	0.19455	0.015593	0.053884	5404	2	-0.20158	0.81719	0.97638	1	14919	1	-0.20158
NTHL1	4	0.19462	0.015593	0.053884	5405	2	-0.21223	0.89478	0.99046	1	16381	0	-0.21223
KLHL26	4	0.19464	0.015593	0.053884	5406	2	-0.25843	0.60196	0.93491	1	12269	1	-0.25843
TMEM169	4	0.19464	0.015593	0.053884	5407	2	-0.15262	0.58328	0.93266	1	12094	1	-0.15262
PPFIBP2	4	0.19466	0.015593	0.053884	5408	1	0.061289	0.1521	0.70067	1	5690	1	0.061289
TIPRL	4	0.19475	0.015593	0.053884	5409	1	0.27747	0.068286	0.49609	1	3117	3	0.27747
SEMA4A	4	0.19477	0.015593	0.053884	5410	2	-0.22574	0.9014	0.99127	1	16493	0	-0.22574
TFRC	4	0.1948	0.015593	0.053884	5411	2	-0.18	0.65911	0.94383	1	12801	1	-0.18
NACAD	4	0.19492	0.015593	0.053884	5412	2	-0.26449	0.97204	0.99919	1	17935	0	-0.26449
RIMS2	4	0.19493	0.015593	0.053884	5413	2	-0.12728	0.56428	0.9286	1	11938	1	-0.12728
SPR	4	0.19502	0.015593	0.053884	5414	1	0.011924	0.41603	0.88717	1	10422	2	0.011924
NPIPA3	4	0.19506	0.015593	0.053884	5415	2	-0.03716	0.4041	0.88022	1	10188	2	-0.03716
WT1	4	0.19514	0.015593	0.053884	5416	2	-0.053255	0.30258	0.81533	1	8388	2	-0.053255
CD83	4	0.19515	0.015593	0.053884	5417	1	0.1752	0.11161	0.62757	1	4647	2	0.1752
C10orf105	4	0.19518	0.015593	0.053884	5418	2	-0.17281	0.84006	0.98053	1	15359	0	-0.17281
QRICH1	4	0.19519	0.015593	0.053884	5419	2	-0.24116	0.53624	0.92462	1	11700	1	-0.24116
SLC25A10	4	0.19522	0.015593	0.053884	5420	2	-0.14439	0.87592	0.98777	1	16027	0	-0.14439
ORC2	4	0.19524	0.015593	0.053884	5421	1	0.0085148	0.82316	0.97768	1	15028	1	0.0085148
ANKRD37	4	0.19532	0.015593	0.053884	5422	2	-0.11265	0.12059	0.65321	1	4960	1	-0.11265
ACBD3	4	0.19541	0.015593	0.053884	5423	1	0.22552	0.052807	0.44338	1	2554	2	0.22552
LOC400736	4	0.19546	0.015593	0.053884	5424	1	-0.020566	0.16303	0.71169	1	5878	1	-0.020566
DEF6	4	0.19546	0.015593	0.053884	5425	2	-0.20292	0.83852	0.98008	1	15326	0	-0.20292
ZC3HAV1	4	0.19548	0.015593	0.053884	5426	2	0.017428	0.1884	0.73181	1	6355	2	0.017428
DFFB	4	0.1955	0.015593	0.053884	5427	1	0.1753	0.18595	0.72958	1	6303	2	0.1753
TSTD1	4	0.19555	0.015593	0.053884	5428	2	-0.25832	0.76077	0.96175	1	14083	1	-0.25832
LCE2B	4	0.19559	0.015593	0.053884	5429	2	-0.015176	0.57923	0.93203	1	12052	1	-0.015176
SYNE3	4	0.19563	0.015593	0.053884	5430	1	-0.0076126	0.055052	0.45078	1	2646	1	-0.0076126
SEPTIN9	4	0.19565	0.015593	0.053884	5431	2	-0.20189	0.63344	0.94007	1	12553	1	-0.20189
RBP1	4	0.19576	0.015593	0.053884	5432	2	-0.086856	0.42809	0.89744	1	10646	2	-0.086856
ATP2C1	4	0.19583	0.015593	0.053884	5433	2	0.074889	0.093353	0.5791	1	4025	2	0.074889
CPED1	4	0.19587	0.015593	0.053884	5434	2	-0.24067	0.48534	0.91429	1	11344	1	-0.24067
EPHX4	4	0.19589	0.015593	0.053884	5435	2	-0.2367	0.50647	0.91851	1	11485	1	-0.2367
RXRA	4	0.19607	0.015593	0.053884	5436	2	-0.22469	0.12903	0.66836	1	5216	1	-0.22469
MMP28	4	0.19614	0.015593	0.053884	5437	2	-0.31137	0.95232	0.99754	1	17522	0	-0.31137
METTL7B	4	0.19626	0.015593	0.053884	5438	2	-0.12612	0.058027	0.45857	1	2744	1	-0.12612
MSL1	4	0.19638	0.015593	0.053884	5439	2	-0.18958	0.71228	0.95239	1	13412	1	-0.18958
ZNF174	4	0.19638	0.015593	0.053884	5440	2	-0.092425	0.4166	0.88742	1	10434	2	-0.092425
PYROXD1	4	0.1965	0.015593	0.053884	5441	2	-0.15376	0.94382	0.99675	1	17322	0	-0.15376
MCHR1	4	0.19656	0.015593	0.053884	5442	2	-0.1329	0.81075	0.97375	1	14817	1	-0.1329
ANKRD13D	4	0.1966	0.015593	0.053884	5443	2	-0.1783	0.53236	0.92271	1	11671	1	-0.1783
MTERF1	4	0.19677	0.015593	0.053884	5444	2	-0.09659	0.62442	0.93919	1	12478	1	-0.09659
MMD2	4	0.19682	0.015593	0.053884	5445	1	0.20505	0.068538	0.49667	1	3132	3	0.20505
MAP4K2	4	0.19685	0.015593	0.053884	5446	2	-0.18675	0.92915	0.99486	1	17037	0	-0.18675
PRKCQ	4	0.19686	0.015593	0.053884	5447	1	0.07651	0.05386	0.44802	1	2593	2	0.07651
MANEAL	4	0.1969	0.015593	0.053884	5448	2	-0.15458	0.25015	0.77822	1	7489	1	-0.15458
FAM83E	4	0.19691	0.015593	0.053884	5449	1	0.030618	0.15831	0.70864	1	5797	1	0.030618
CARNS1	4	0.19695	0.015593	0.053884	5450	1	0.098363	0.18595	0.72958	1	6304	2	0.098363
TAAR6	4	0.19703	0.015593	0.053884	5451	2	-0.097609	0.74935	0.95935	1	13910	1	-0.097609
ZBTB1	4	0.19704	0.015593	0.053884	5452	1	-0.088945	0.76018	0.96175	1	14074	1	-0.088945
ALOX5	4	0.1971	0.015593	0.053884	5453	2	0.054743	0.046804	0.41939	1	2340	2	0.054743
MLLT10	4	0.19715	0.015593	0.053884	5454	2	-0.12066	0.75172	0.95957	1	13947	1	-0.12066
BAZ1A	4	0.19724	0.015593	0.053884	5455	2	-0.12562	0.88641	0.98893	1	16239	0	-0.12562
CDIP1	4	0.19735	0.015593	0.053884	5456	1	0.038432	0.3058	0.8171	1	8437	1	0.038432
CLEC17A	4	0.19738	0.015593	0.053884	5457	2	-0.161	0.46745	0.91148	1	11221	1	-0.161
TELO2	4	0.1974	0.015593	0.053884	5458	2	-0.11969	0.54832	0.92571	1	11792	1	-0.11969
STIM1	4	0.19752	0.015593	0.053884	5459	2	-0.1648	0.84887	0.98252	1	15511	0	-0.1648
ZNF365	4	0.19754	0.015593	0.053884	5460	2	-0.22624	0.97363	0.99937	1	17963	0	-0.22624
FBXO47	4	0.19758	0.015593	0.053884	5461	2	-0.060513	0.17168	0.72219	1	6032	2	-0.060513
SETD9	4	0.19761	0.015593	0.053884	5462	1	0.1734	0.29619	0.80881	1	8291	2	0.1734
IFNAR2	4	0.19765	0.015593	0.053884	5463	1	0.062693	0.21257	0.75458	1	6810	2	0.062693
AKT2	3	0.19777	0.024241	0.075657	5464	2	-0.16198	0.90953	0.99238	1	16648	0	-0.16198
SPEG	4	0.19783	0.015593	0.053884	5465	2	-0.20452	0.5446	0.92548	1	11757	1	-0.20452
UBC	4	0.19805	0.015593	0.053884	5466	2	-0.04245	0.072553	0.50624	1	3277	2	-0.04245
OR2AG2	4	0.19807	0.015593	0.053884	5467	2	-0.20855	0.51483	0.91962	1	11547	1	-0.20855
GTF2IRD2	4	0.19809	0.015593	0.053884	5468	1	0.11724	0.67614	0.94582	1	12997	1	0.11724
CDR2L	4	0.19814	0.015593	0.053884	5469	2	-0.21359	0.82283	0.97768	1	15021	1	-0.21359
SSX4B	4	0.19818	0.015593	0.053884	5470	2	-0.12092	0.43013	0.89846	1	10689	1	-0.12092
CERS6	4	0.19822	0.015593	0.053884	5471	1	0.093746	0.112	0.62939	1	4657	1	0.093746
CCDC17	4	0.19828	0.015593	0.053884	5472	2	-0.045515	0.20335	0.74813	1	6635	2	-0.045515
KLHDC8B	4	0.19838	0.015593	0.053884	5473	2	-0.13486	0.46755	0.91148	1	11222	1	-0.13486
CD3D	4	0.1984	0.015593	0.053884	5474	2	-0.3363	0.93961	0.99634	1	17237	0	-0.3363
ZSCAN5A	4	0.19849	0.015593	0.053884	5475	1	0.1452	0.35259	0.84707	1	9262	2	0.1452
ATPAF1	4	0.19856	0.015593	0.053884	5476	2	-0.14145	0.77837	0.96696	1	14316	1	-0.14145
TRIM3	4	0.19887	0.015593	0.053884	5477	2	-0.18254	0.66387	0.94447	1	12861	1	-0.18254
CDK11A	4	0.19888	0.015593	0.053884	5478	1	-0.00059216	0.071427	0.50312	1	3237	1	-0.00059216
TMEM106B	4	0.19899	0.015593	0.053884	5479	2	-0.071019	0.08109	0.53471	1	3583	2	-0.071019
DHRS7B	4	0.19906	0.015593	0.053884	5480	2	-0.1862	0.49679	0.91673	1	11417	1	-0.1862
GDF10	3	0.1991	0.024683	0.077023	5481	2	-0.13466	0.54941	0.87461	1	11801	1	-0.13466
PEX3	4	0.19919	0.015593	0.053884	5482	1	-0.032274	0.7459	0.95805	1	13855	1	-0.032274
NEK10	4	0.19921	0.015593	0.053884	5483	2	-0.18155	0.2961	0.80881	1	8287	1	-0.18155
NECAP2	4	0.19924	0.015593	0.053884	5484	2	-0.13675	0.78575	0.96893	1	14420	1	-0.13675
HSPA12A	4	0.19928	0.015593	0.053884	5485	1	-0.041016	0.91195	0.99278	1	16693	0	-0.041016
ZBTB10	4	0.19937	0.015593	0.053884	5486	2	-0.20874	0.89102	0.98948	1	16320	0	-0.20874
KDM6B	4	0.19941	0.015593	0.053884	5487	1	-0.040531	0.86916	0.98619	1	15891	0	-0.040531
MRPL16	4	0.19944	0.015593	0.053884	5488	2	-0.23582	0.74484	0.95761	1	13842	1	-0.23582
RTF1	4	0.19954	0.015593	0.053884	5489	2	0.11627	0.0027888	0.08058	1	232	2	0.11627
CTNNA2	4	0.19958	0.015593	0.053884	5490	1	0.1929	0.035643	0.3734	1	1895	2	0.1929
TRMT12	4	0.19959	0.015593	0.053884	5491	2	-0.23235	0.83143	0.97877	1	15188	1	-0.23235
C1orf210	4	0.19972	0.015593	0.053884	5492	2	0.022012	0.010088	0.1945	1	735	2	0.022012
TCEB3B	4	0.19976	0.015593	0.053884	5493	2	-0.041839	0.13099	0.67409	1	5278	2	-0.041839
CAPN7	4	0.19983	0.015593	0.053884	5494	2	0.033594	0.14765	0.6997	1	5621	2	0.033594
TBR1	4	0.19985	0.015593	0.053884	5495	2	-0.11126	0.34929	0.84598	1	9199	1	-0.11126
CEP152	4	0.19992	0.015593	0.053884	5496	2	-0.21507	0.91789	0.99356	1	16818	0	-0.21507
KRT15	4	0.19998	0.015593	0.053884	5497	2	-0.13897	0.88728	0.98893	1	16256	0	-0.13897
FOXD4L3	4	0.19998	0.015593	0.053884	5498	2	-0.2939	0.80134	0.97134	1	14678	1	-0.2939
ZNF264	4	0.20002	0.015593	0.053884	5499	2	-0.15271	0.29263	0.8073	1	8230	1	-0.15271
ZNF263	4	0.20007	0.015593	0.053884	5500	1	0.096352	0.12581	0.6653	1	5125	2	0.096352
CATSPER3	4	0.2001	0.015593	0.053884	5501	2	-0.022405	0.42811	0.89744	1	10647	2	-0.022405
RNASE12	4	0.20022	0.015593	0.053884	5502	2	0.022441	0.23008	0.76855	1	7123	2	0.022441
PPP1R3D	4	0.20026	0.015593	0.053884	5503	2	-0.14395	0.86293	0.98504	1	15775	0	-0.14395
C2orf57	4	0.20028	0.015593	0.053884	5504	2	-0.15085	0.072357	0.50488	1	3265	1	-0.15085
PRKCSH	4	0.20028	0.015593	0.053884	5505	2	-0.18722	0.88016	0.98792	1	16107	0	-0.18722
RGL4	4	0.20031	0.015593	0.053884	5506	2	-0.32415	0.077731	0.52551	1	3465	1	-0.32415
OR1D2	4	0.20033	0.015593	0.053884	5507	2	-0.047077	0.43855	0.90224	1	10845	2	-0.047077
FAM173B	4	0.20034	0.015593	0.053884	5508	2	-0.22767	0.17012	0.72169	1	6005	1	-0.22767
HMBS	4	0.20042	0.015593	0.053884	5509	1	0.080275	0.74512	0.95761	1	13846	1	0.080275
ELOVL2	4	0.2005	0.015593	0.053884	5510	1	0.21903	0.1001	0.59763	1	4239	2	0.21903
AP1S3	4	0.20055	0.015593	0.053884	5511	2	-0.093179	0.32734	0.82717	1	8843	2	-0.093179
KCTD15	4	0.20066	0.015593	0.053884	5512	2	-0.11921	0.78655	0.96893	1	14436	1	-0.11921
FCGR2B	4	0.20075	0.015593	0.053884	5513	2	-0.12715	0.8044	0.97269	1	14728	1	-0.12715
LPAR1	4	0.20077	0.015593	0.053884	5514	1	-0.051565	0.67605	0.94582	1	12995	1	-0.051565
CDC42SE2	4	0.20077	0.015593	0.053884	5515	2	-0.22385	0.64534	0.94227	1	12663	1	-0.22385
MDH1B	4	0.20081	0.015593	0.053884	5516	2	-0.14687	0.64563	0.94227	1	12668	1	-0.14687
DOCK4	4	0.20092	0.015593	0.053884	5517	1	0.024618	0.35695	0.84922	1	9349	1	0.024618
TRIOBP	4	0.20096	0.015593	0.053884	5518	2	-0.20726	0.2094	0.75136	1	6737	1	-0.20726
PITPNB	3	0.20097	0.02514	0.078436	5519	2	-0.3561	0.49902	0.85766	1	11429	1	-0.3561
MTFR2	4	0.20099	0.015593	0.053884	5520	1	0.0056632	0.73644	0.95542	1	13729	1	0.0056632
ZNF189	4	0.20102	0.015593	0.053884	5521	2	0.083723	0.073599	0.51132	1	3313	2	0.083723
SHBG	4	0.20103	0.015593	0.053884	5522	2	0.025148	0.091188	0.56988	1	3943	2	0.025148
PHKA1	4	0.20116	0.015593	0.053884	5523	2	-0.13836	0.89788	0.9907	1	16434	0	-0.13836
MAP2K3	4	0.20125	0.015593	0.053884	5524	1	-0.057347	0.61769	0.93828	1	12421	1	-0.057347
POU4F3	4	0.20129	0.015593	0.053884	5525	1	0.046068	0.43896	0.90224	1	10858	2	0.046068
C1orf54	4	0.20133	0.015593	0.053884	5526	2	-0.13205	0.67595	0.94582	1	12992	1	-0.13205
PRDM12	4	0.20135	0.015593	0.053884	5527	2	-0.12529	0.55045	0.92571	1	11812	1	-0.12529
AGPAT6	4	0.20137	0.015593	0.053884	5528	2	-0.13814	0.53917	0.92506	1	11717	1	-0.13814
CYP4F11	4	0.20139	0.015593	0.053884	5529	2	0.022423	0.13418	0.67968	1	5376	2	0.022423
MLXIP	4	0.20157	0.015593	0.053884	5530	2	-0.29451	0.19409	0.7382	1	6470	1	-0.29451
PPIF	4	0.2016	0.015593	0.053884	5531	1	-0.073153	0.60803	0.93671	1	12326	1	-0.073153
ARHGAP30	4	0.20177	0.015593	0.053884	5532	2	-0.092215	0.41322	0.8869	1	10362	1	-0.092215
ADAMTS14	4	0.20178	0.015593	0.053884	5533	2	-0.21738	0.24559	0.77668	1	7411	1	-0.21738
OR5H15	4	0.2019	0.015593	0.053884	5534	2	-0.11929	0.040473	0.39639	1	2103	1	-0.11929
SEMA3F	4	0.202	0.015593	0.053884	5535	2	-0.16361	0.93693	0.99576	1	17187	0	-0.16361
SP140	4	0.20202	0.015593	0.053884	5536	2	-0.25906	0.95302	0.99763	1	17537	0	-0.25906
ARHGEF25	4	0.20208	0.015593	0.053884	5537	1	0.0019448	0.69382	0.94929	1	13197	1	0.0019448
KCTD12	4	0.20213	0.015593	0.053884	5538	2	-0.19163	0.42054	0.89036	1	10509	1	-0.19163
ZBTB11	4	0.20221	0.015593	0.053884	5539	1	-0.094495	0.84466	0.98133	1	15428	0	-0.094495
TCF25	4	0.2023	0.015593	0.053884	5540	1	-0.036528	0.9271	0.99447	1	17002	0	-0.036528
SGCB	4	0.20237	0.015593	0.053884	5541	2	-0.093305	0.28977	0.80595	1	8178	2	-0.093305
ZNF683	4	0.20243	0.015593	0.053884	5542	2	-0.2431	0.89963	0.99117	1	16467	0	-0.2431
STIM2	4	0.20252	0.015593	0.053884	5543	1	0.054052	0.7391	0.95631	1	13766	1	0.054052
ZNF623	4	0.20276	0.015943	0.055075	5544	2	-0.14486	0.48237	0.91364	1	11317	1	-0.14486
ACTG1	4	0.20278	0.015943	0.055075	5545	2	-0.14724	0.5447	0.92548	1	11759	1	-0.14724
CELSR3	4	0.20303	0.016335	0.056266	5546	2	-0.0052826	0.10089	0.60007	1	4264	2	-0.0052826
KLF16	4	0.20309	0.016335	0.056266	5547	2	-0.34159	0.81852	0.97725	1	14952	1	-0.34159
PGAM5	4	0.20313	0.016335	0.056266	5548	2	-0.088135	0.67986	0.9465	1	13037	1	-0.088135
RNASE9	4	0.20315	0.016335	0.056266	5549	2	-0.041032	0.037851	0.38177	1	1985	2	-0.041032
PRSS16	4	0.20317	0.016335	0.056266	5550	1	-0.040293	0.49447	0.91628	1	11403	1	-0.040293
FAM186B	4	0.20317	0.016335	0.056266	5551	2	-0.013548	0.098403	0.59394	1	4179	2	-0.013548
PPM1L	4	0.20322	0.016335	0.056266	5552	2	-0.12496	0.78911	0.96936	1	14475	1	-0.12496
C9orf139	4	0.20326	0.016335	0.056266	5553	1	0.12871	0.10809	0.61843	1	4513	3	0.12871
ZC3H7A	4	0.2033	0.016335	0.056266	5554	2	-0.057405	0.34274	0.84225	1	9090	2	-0.057405
PRKD3	4	0.2033	0.016335	0.056266	5555	2	0.09255	0.1653	0.71475	1	5923	2	0.09255
DUPD1	4	0.20335	0.016335	0.056266	5556	2	0.062664	0.20159	0.74604	1	6602	2	0.062664
MIR205HG	3	0.20342	0.025589	0.079798	5557	2	-0.27239	0.83676	0.97511	1	15291	0	-0.27239
SNX15	4	0.20346	0.016336	0.056266	5558	2	-0.14015	0.72495	0.95456	1	13589	1	-0.14015
MOB3C	4	0.20352	0.016336	0.056266	5559	2	-0.050487	0.27305	0.79249	1	7904	1	-0.050487
MCOLN1	4	0.20361	0.016336	0.056266	5560	2	0.045251	0.20484	0.74868	1	6661	2	0.045251
ATP6V0D2	4	0.20361	0.016336	0.056266	5561	1	0.08095	0.065188	0.48353	1	3000	2	0.08095
ZNF106	4	0.20365	0.016336	0.056266	5562	2	0.049029	0.10659	0.61521	1	4462	2	0.049029
KIAA0040	4	0.20387	0.01672	0.056784	5563	2	-0.13295	0.02811	0.34086	1	1589	1	-0.13295
LCN10	4	0.20391	0.01672	0.056784	5564	2	-0.056064	0.30714	0.8171	1	8471	2	-0.056064
TTC16	4	0.20396	0.01672	0.056784	5565	1	0.018546	0.24752	0.7772	1	7451	1	0.018546
CCNL2	4	0.20405	0.01672	0.056784	5566	1	0.2081	0.069416	0.49721	1	3165	3	0.2081
CSH2	4	0.20406	0.01672	0.056784	5567	2	-0.013653	0.080604	0.53283	1	3568	2	-0.013653
SPRR1B	4	0.2041	0.01672	0.056784	5568	2	-0.13749	0.75107	0.95957	1	13936	1	-0.13749
OR6C70	4	0.20426	0.01672	0.056784	5569	1	0.19974	0.090244	0.56669	1	3908	2	0.19974
GSDMD	4	0.20439	0.01672	0.056784	5570	2	-0.10818	0.83928	0.9803	1	15343	0	-0.10818
CYB5RL	4	0.20441	0.01672	0.056784	5571	2	-0.35601	0.83124	0.97877	1	15184	1	-0.35601
PDYN	4	0.20441	0.01672	0.056784	5572	2	-0.22629	0.93582	0.99555	1	17164	0	-0.22629
ZNF517	4	0.20444	0.01672	0.056784	5573	2	-0.24857	0.71775	0.95307	1	13491	1	-0.24857
APOBEC3C	4	0.20461	0.01672	0.056784	5574	1	0.28887	0.036103	0.37594	1	1913	3	0.28887
ZFX	4	0.20463	0.01672	0.056784	5575	2	-0.26083	0.017623	0.28558	1	1162	1	-0.26083
PNPLA4	4	0.20466	0.01672	0.056784	5576	1	-0.053377	0.53127	0.92226	1	11660	1	-0.053377
CRHBP	4	0.20476	0.01672	0.056784	5577	2	-0.24348	0.052418	0.44337	1	2539	1	-0.24348
LY6G6F	4	0.20479	0.01672	0.056784	5578	1	-0.046338	0.19184	0.73557	1	6428	1	-0.046338
FAM86B1	4	0.20483	0.01672	0.056784	5579	2	-0.26812	0.86172	0.98488	1	15755	0	-0.26812
NIPAL4	4	0.20487	0.01672	0.056784	5580	1	-0.10952	0.89535	0.99046	1	16393	0	-0.10952
N4BP3	4	0.20488	0.01672	0.056784	5581	2	-0.1713	0.92601	0.99447	1	16973	0	-0.1713
PDCL3	4	0.20492	0.01672	0.056784	5582	1	0.20362	0.018185	0.28653	1	1187	3	0.20362
NRK	4	0.20505	0.01672	0.056784	5583	1	-0.0049834	0.20744	0.75136	1	6704	1	-0.0049834
KRTAP13-2	4	0.20507	0.01672	0.056784	5584	2	-0.18045	0.56774	0.92947	1	11970	1	-0.18045
ANXA2R	3	0.20508	0.025589	0.079798	5585	2	-0.31273	0.30221	0.78478	1	8383	1	-0.31273
FBLN5	4	0.20509	0.01672	0.056784	5586	2	-0.16374	0.43378	0.90111	1	10749	1	-0.16374
PIAS4	4	0.20513	0.01672	0.056784	5587	2	0.047895	0.11176	0.62849	1	4651	2	0.047895
VGLL3	4	0.20515	0.01672	0.056784	5588	2	0.040291	0.068942	0.49721	1	3147	2	0.040291
PGLS	4	0.20531	0.01672	0.056784	5589	2	-0.047652	0.40096	0.87941	1	10130	2	-0.047652
C4orf33	4	0.20552	0.01672	0.056784	5590	2	-0.029006	0.42995	0.89846	1	10684	1	-0.029006
PRSS55	4	0.20558	0.01672	0.056784	5591	2	-0.19189	0.57436	0.93159	1	12013	1	-0.19189
INPP5F	4	0.20575	0.01672	0.056784	5592	2	-0.16463	0.94173	0.99656	1	17286	0	-0.16463
ACOT11	4	0.20579	0.01672	0.056784	5593	2	0.066175	0.038533	0.38381	1	2020	2	0.066175
NAV2	4	0.20589	0.01672	0.056784	5594	2	-0.061268	0.0053503	0.12482	1	415	2	-0.061268
RRP36	4	0.20592	0.01672	0.056784	5595	2	-0.1892	0.94866	0.99707	1	17432	0	-0.1892
TPSG1	4	0.20602	0.01672	0.056784	5596	2	-0.17353	0.42544	0.89502	1	10598	2	-0.17353
NINJ2	4	0.2061	0.01672	0.056784	5597	2	-0.17858	0.7182	0.9535	1	13496	1	-0.17858
LAP3	4	0.20623	0.01672	0.056784	5598	1	0.053065	0.78235	0.96782	1	14373	1	0.053065
GOLGA2	4	0.20626	0.01672	0.056784	5599	2	-0.17147	0.22731	0.7675	1	7071	1	-0.17147
AGPAT4	4	0.20627	0.01672	0.056784	5600	1	0.076064	0.2604	0.78287	1	7683	2	0.076064
TRMT61A	4	0.20636	0.01672	0.056784	5601	2	-0.15994	0.92881	0.9947	1	17028	0	-0.15994
CADM2	4	0.20637	0.01672	0.056784	5602	2	-0.27091	0.9429	0.9967	1	17300	0	-0.27091
FBXO46	4	0.20644	0.01672	0.056784	5603	2	-0.11439	0.79183	0.97001	1	14517	1	-0.11439
DCBLD1	4	0.20654	0.01672	0.056784	5604	2	-0.14844	0.92813	0.99462	1	17021	0	-0.14844
EPHB2	4	0.20664	0.016721	0.056784	5605	2	-0.036448	0.25789	0.78235	1	7627	2	-0.036448
ACVRL1	4	0.2067	0.016721	0.056784	5606	2	-0.21589	0.27056	0.79159	1	7861	1	-0.21589
UCN2	4	0.2067	0.016721	0.056784	5607	1	0.065952	0.3776	0.86574	1	9716	2	0.065952
CSNK2A1	4	0.20674	0.016721	0.056784	5608	2	-0.17073	0.72453	0.95456	1	13582	1	-0.17073
NIPSNAP3A	4	0.20675	0.016721	0.056784	5609	2	-0.13143	0.86651	0.98587	1	15851	0	-0.13143
IAH1	4	0.20676	0.016721	0.056784	5610	2	-0.13829	0.51166	0.91915	1	11523	1	-0.13829
NAT6	4	0.2068	0.016721	0.056784	5611	2	-0.093199	0.38985	0.87316	1	9938	2	-0.093199
OPN1LW	4	0.20686	0.016721	0.056784	5612	1	-0.11576	0.74916	0.95914	1	13905	1	-0.11576
ZSCAN30	4	0.20698	0.016721	0.056784	5613	2	-0.16209	0.58442	0.93288	1	12106	1	-0.16209
CLCA1	4	0.20703	0.016721	0.056784	5614	1	0.21409	0.27728	0.7959	1	7975	2	0.21409
ZDHHC5	4	0.20709	0.016721	0.056784	5615	2	-0.15099	0.56367	0.92836	1	11932	1	-0.15099
COL4A3	4	0.20714	0.016721	0.056784	5616	2	-0.14657	0.073727	0.51132	1	3320	1	-0.14657
VSTM2A	4	0.20718	0.016721	0.056784	5617	2	-0.095751	0.65039	0.94292	1	12720	1	-0.095751
SLC15A1	4	0.20758	0.016721	0.056784	5618	1	0.24918	0.00023307	0.010123	1	24	2	0.24918
P4HTM	4	0.20762	0.016721	0.056784	5619	1	-0.0099035	0.78527	0.96871	1	14415	1	-0.0099035
TAP1	4	0.20771	0.016721	0.056784	5620	1	-0.063366	0.47854	0.91323	1	11292	1	-0.063366
SSTR3	4	0.20777	0.016721	0.056784	5621	2	-0.3161	0.85276	0.98326	1	15587	0	-0.3161
OR6Y1	4	0.20784	0.016721	0.056784	5622	1	0.33615	0.031845	0.36232	1	1745	3	0.33615
REV1	4	0.20788	0.016721	0.056784	5623	2	-0.028059	0.39196	0.87539	1	9963	1	-0.028059
TMPRSS11B	4	0.20806	0.016721	0.056784	5624	2	-0.061996	0.71663	0.95307	1	13472	1	-0.061996
INF2	4	0.20809	0.016721	0.056784	5625	2	-0.32666	0.92137	0.99396	1	16875	0	-0.32666
A1CF	4	0.20817	0.016721	0.056784	5626	2	-0.17882	0.43022	0.89846	1	10691	1	-0.17882
WDFY4	4	0.20819	0.016721	0.056784	5627	2	-0.21681	0.76129	0.96196	1	14094	1	-0.21681
SLC35B2	4	0.20831	0.016721	0.056784	5628	2	-0.22185	0.38964	0.87316	1	9934	1	-0.22185
LOC388849	3	0.20837	0.025589	0.079798	5629	2	-0.23529	0.87061	0.98225	1	15925	0	-0.23529
NOMO1	4	0.2084	0.016721	0.056784	5630	1	0.20877	0.16409	0.71282	1	5901	2	0.20877
VSIG8	4	0.20848	0.016721	0.056784	5631	2	-0.28259	0.34243	0.84171	1	9085	1	-0.28259
ANKFN1	4	0.20858	0.016721	0.056784	5632	1	-0.081541	0.83349	0.97945	1	15226	0	-0.081541
EPHX3	4	0.2086	0.016721	0.056784	5633	2	-0.057649	0.83581	0.97986	1	15275	0	-0.057649
PDE6D	4	0.20862	0.016721	0.056784	5634	1	0.34852	0.099343	0.59539	1	4213	3	0.34852
BID	4	0.20871	0.016721	0.056784	5635	1	0.16117	0.24221	0.77466	1	7340	2	0.16117
ARPC3	4	0.20872	0.016721	0.056784	5636	2	-0.25209	0.8978	0.9907	1	16433	0	-0.25209
COX8A	4	0.20875	0.016721	0.056784	5637	2	-0.17789	0.42483	0.89445	1	10589	2	-0.17789
KIAA2012	4	0.20877	0.016721	0.056784	5638	2	-0.32779	0.41269	0.8869	1	10350	1	-0.32779
PWWP2A	4	0.20888	0.016721	0.056784	5639	2	-0.23142	0.50744	0.91851	1	11492	1	-0.23142
LILRA5	4	0.20897	0.016721	0.056784	5640	1	-0.050679	0.64576	0.94227	1	12670	1	-0.050679
ADRA1A	4	0.20901	0.016721	0.056784	5641	1	0.11549	0.3205	0.82253	1	8724	2	0.11549
SFXN2	3	0.20904	0.028168	0.084636	5642	1	0.034886	0.83734	0.97537	1	15302	0	0.034886
CSPG4	4	0.20916	0.016721	0.056784	5643	1	0.13178	0.21309	0.75564	1	6817	2	0.13178
EN1	4	0.20924	0.016721	0.056784	5644	2	-0.4342	0.16453	0.71378	1	5909	1	-0.4342
MCHR2	4	0.2093	0.017129	0.057804	5645	2	-0.34441	0.95214	0.9975	1	17517	0	-0.34441
SRPRB	4	0.20931	0.017129	0.057804	5646	1	0.0031826	0.80068	0.97088	1	14665	1	0.0031826
ZSCAN18	4	0.20941	0.017129	0.057804	5647	2	-0.17564	0.81278	0.97464	1	14850	1	-0.17564
EFCAB6	4	0.20951	0.017129	0.057804	5648	2	-0.17006	0.74629	0.95805	1	13864	1	-0.17006
AKAP8	4	0.2097	0.017129	0.057804	5649	1	0.13627	0.064518	0.47978	1	2975	2	0.13627
SCUBE1	4	0.20974	0.017129	0.057804	5650	2	-0.11318	0.51844	0.92052	1	11575	1	-0.11318
GATAD2B	4	0.20986	0.017129	0.057804	5651	2	-0.20034	0.88028	0.98792	1	16111	0	-0.20034
KALRN	4	0.20988	0.017129	0.057804	5652	1	-0.029905	0.85589	0.98435	1	15660	0	-0.029905
SETD5	4	0.20991	0.017129	0.057804	5653	2	-0.16444	0.93238	0.99508	1	17103	0	-0.16444
TMC3	4	0.21003	0.017129	0.057804	5654	2	-0.16794	0.16493	0.71475	1	5917	1	-0.16794
OR2B2	4	0.21014	0.017129	0.057804	5655	2	-0.10594	0.32359	0.82459	1	8775	1	-0.10594
CROT	4	0.21022	0.017129	0.057804	5656	2	0.20434	0.0026602	0.077636	1	219	2	0.20434
GCM2	4	0.21023	0.017129	0.057804	5657	1	0.24609	0.099051	0.59448	1	4204	2	0.24609
CGGBP1	4	0.21031	0.01713	0.057804	5658	1	0.22476	0.084353	0.54809	1	3698	3	0.22476
PTGDR2	4	0.21032	0.01713	0.057804	5659	2	-0.1389	0.62106	0.93875	1	12452	1	-0.1389
BATF2	4	0.21036	0.01713	0.057804	5660	2	0.036506	0.11566	0.63631	1	4796	2	0.036506
BMP4	4	0.21049	0.01713	0.057804	5661	2	-0.099192	0.90713	0.99194	1	16605	0	-0.099192
ENTHD1	4	0.21052	0.01713	0.057804	5662	2	-0.19486	0.74406	0.95696	1	13834	1	-0.19486
GSG2	4	0.21053	0.01713	0.057804	5663	2	-0.26847	0.9648	0.99883	1	17771	0	-0.26847
ITSN2	4	0.21059	0.01713	0.057804	5664	2	-0.070732	0.18532	0.72958	1	6287	2	-0.070732
LRRC14B	4	0.21061	0.01713	0.057804	5665	2	0.014754	0.21209	0.75458	1	6798	2	0.014754
ELOVL7	4	0.21065	0.01713	0.057804	5666	2	-0.18241	0.9365	0.99576	1	17178	0	-0.18241
PLD6	4	0.21066	0.01713	0.057804	5667	2	-0.077964	0.33132	0.83198	1	8907	1	-0.077964
DPYS	4	0.21072	0.01713	0.057804	5668	2	-0.13152	0.26342	0.78446	1	7735	1	-0.13152
ASIC1	4	0.21079	0.01713	0.057804	5669	1	0.23917	0.040445	0.39639	1	2101	3	0.23917
F2	4	0.2108	0.01713	0.057804	5670	2	-0.21498	0.61613	0.93806	1	12404	1	-0.21498
ZSCAN16	4	0.21083	0.01713	0.057804	5671	2	-0.18565	0.66588	0.94469	1	12879	1	-0.18565
SOS1	4	0.21083	0.01713	0.057804	5672	2	-0.094781	0.92784	0.99455	1	17013	0	-0.094781
ADGRE1	4	0.21095	0.01713	0.057804	5673	2	-0.094871	0.3713	0.86168	1	9599	2	-0.094871
HIST2H2AA3	4	0.21099	0.01713	0.057804	5674	2	-0.072311	0.71319	0.95261	1	13427	1	-0.072311
ARL4C	4	0.21105	0.01713	0.057804	5675	1	0.42349	0.027974	0.33966	1	1584	3	0.42349
MYO1C	4	0.21109	0.01713	0.057804	5676	1	0.063165	0.37372	0.86368	1	9639	2	0.063165
WNT7A	4	0.21113	0.01713	0.057804	5677	2	0.10665	0.07399	0.51262	1	3332	2	0.10665
PRDM2	4	0.21114	0.01713	0.057804	5678	2	-0.015174	0.42534	0.89502	1	10597	2	-0.015174
NFIL3	4	0.21123	0.01713	0.057804	5679	2	-0.23334	0.37181	0.86168	1	9610	1	-0.23334
SPANXN1	4	0.21127	0.017551	0.058906	5680	1	0.17156	0.12556	0.6653	1	5117	3	0.17156
RNF223	4	0.21131	0.017551	0.058906	5681	2	-0.1429	0.81374	0.97506	1	14864	1	-0.1429
OSM	4	0.21135	0.017551	0.058906	5682	1	0.099002	0.30672	0.8171	1	8463	2	0.099002
SLA2	4	0.21136	0.017551	0.058906	5683	2	0.049999	0.033119	0.36867	1	1803	2	0.049999
TLK1	4	0.21142	0.017551	0.058906	5684	2	-0.17808	0.80135	0.97134	1	14679	1	-0.17808
ARMC1	4	0.21144	0.017551	0.058906	5685	1	0.041062	0.2566	0.78182	1	7602	1	0.041062
GPR68	4	0.21161	0.017551	0.058906	5686	2	-0.14392	0.29498	0.80881	1	8268	1	-0.14392
RRAGC	4	0.21169	0.017551	0.058906	5687	2	-0.12904	0.77321	0.96541	1	14238	1	-0.12904
PARP8	4	0.21174	0.017551	0.058906	5688	2	-0.06295	0.18507	0.72958	1	6281	1	-0.06295
ZSCAN29	4	0.21177	0.017551	0.058906	5689	2	-0.17836	0.48187	0.91364	1	11315	1	-0.17836
GOSR2	4	0.2119	0.017551	0.058906	5690	2	-0.068297	0.40897	0.88468	1	10280	1	-0.068297
SRGN	4	0.21192	0.017551	0.058906	5691	2	-0.18676	0.93569	0.99555	1	17159	0	-0.18676
COLCA2	4	0.21195	0.017551	0.058906	5692	2	-0.2184	0.40449	0.88022	1	10192	1	-0.2184
LGALS14	4	0.21196	0.017551	0.058906	5693	1	0.07674	0.15663	0.7069	1	5776	2	0.07674
INTS2	4	0.21204	0.017551	0.058906	5694	2	-0.037503	0.18275	0.72689	1	6234	2	-0.037503
C19orf25	4	0.21205	0.017551	0.058906	5695	2	-0.26625	0.93174	0.99508	1	17081	0	-0.26625
ACSM5	4	0.21208	0.017551	0.058906	5696	2	-0.11959	0.84539	0.98133	1	15445	0	-0.11959
HERC6	4	0.21213	0.017552	0.058906	5697	2	-0.19122	0.92492	0.99431	1	16948	0	-0.19122
HIPK3	4	0.21242	0.017552	0.058906	5698	2	0.039889	0.084536	0.54809	1	3705	2	0.039889
PLA2G4A	4	0.21248	0.017552	0.058906	5699	2	-0.017827	0.077439	0.52413	1	3456	2	-0.017827
GPR50	4	0.21258	0.017552	0.058906	5700	2	-0.24192	0.40452	0.88022	1	10193	1	-0.24192
NME6	4	0.21263	0.017552	0.058906	5701	2	-0.08027	0.34251	0.84171	1	9087	1	-0.08027
LCN6	4	0.21267	0.017552	0.058906	5702	2	-0.10399	0.31653	0.8216	1	8632	1	-0.10399
RNASE4	4	0.2127	0.017552	0.058906	5703	1	-0.049625	0.93446	0.99528	1	17141	0	-0.049625
SCRT1	4	0.21278	0.017552	0.058906	5704	2	-0.13252	0.87373	0.98667	1	15988	0	-0.13252
NOTUM	4	0.21283	0.017552	0.058906	5705	2	-0.17108	0.87894	0.98792	1	16082	0	-0.17108
CXCL16	4	0.21284	0.017552	0.058906	5706	2	-0.24851	0.89841	0.99094	1	16444	0	-0.24851
TRH	4	0.21291	0.017552	0.058906	5707	1	0.099131	0.34498	0.84315	1	9132	2	0.099131
LHFPL5	4	0.21296	0.017552	0.058906	5708	1	-0.0098597	0.73338	0.95521	1	13693	1	-0.0098597
GJA9	4	0.21298	0.017961	0.059911	5709	2	-0.12478	0.12608	0.6653	1	5133	1	-0.12478
SMCO3	4	0.213	0.017961	0.059911	5710	1	0.12489	0.38211	0.86945	1	9793	2	0.12489
MED17	4	0.21311	0.017961	0.059911	5711	2	-0.21267	0.91103	0.99269	1	16673	0	-0.21267
GAS8	4	0.21313	0.017961	0.059911	5712	2	0.10367	0.025241	0.32879	1	1469	2	0.10367
PAK6	4	0.21317	0.017961	0.059911	5713	2	-0.14102	0.24998	0.77822	1	7485	1	-0.14102
PCOLCE	4	0.21319	0.017961	0.059911	5714	1	0.059452	0.64546	0.94227	1	12666	1	0.059452
SERPINB11	4	0.21319	0.017961	0.059911	5715	2	-0.15924	0.55499	0.9277	1	11851	1	-0.15924
AQP4	4	0.21325	0.017961	0.059911	5716	2	-0.20307	0.73529	0.95542	1	13717	1	-0.20307
CXorf51A	4	0.2133	0.017961	0.059911	5717	1	0.21847	0.05216	0.44209	1	2531	3	0.21847
CHST1	4	0.2133	0.017961	0.059911	5718	2	-0.25701	0.96146	0.99866	1	17709	0	-0.25701
ERLEC1	4	0.21338	0.017961	0.059911	5719	2	-0.12054	0.32204	0.82408	1	8755	1	-0.12054
DGKB	4	0.21356	0.017961	0.059911	5720	2	-0.10028	0.13933	0.68912	1	5480	1	-0.10028
FAM156A	4	0.21391	0.017961	0.059911	5721	2	-0.16778	0.89881	0.99094	1	16450	0	-0.16778
MYL10	4	0.21399	0.017961	0.059911	5722	2	0.086404	0.23146	0.77009	1	7147	2	0.086404
ATL3	4	0.21403	0.017961	0.059911	5723	2	-0.1109	0.26521	0.78698	1	7764	2	-0.1109
CERS4	4	0.21404	0.017961	0.059911	5724	1	-0.080045	0.45688	0.90905	1	11147	1	-0.080045
HAPLN2	4	0.21408	0.017961	0.059911	5725	2	0.017773	0.26049	0.78287	1	7685	2	0.017773
CACNA1F	4	0.21412	0.017961	0.059911	5726	2	-0.13342	0.87221	0.98635	1	15962	0	-0.13342
MMAA	4	0.21417	0.017961	0.059911	5727	2	-0.14187	0.4288	0.89744	1	10663	2	-0.14187
ARMC6	4	0.2142	0.017961	0.059911	5728	2	-0.17223	0.40972	0.88524	1	10293	2	-0.17223
KANK4	4	0.21425	0.017961	0.059911	5729	2	-0.17232	0.87599	0.98777	1	16029	0	-0.17232
MT1H	4	0.21425	0.017961	0.059911	5730	1	0.09064	0.6902	0.94866	1	13155	1	0.09064
EMC8	4	0.2143	0.017961	0.059911	5731	2	-0.039364	0.060748	0.46796	1	2855	1	-0.039364
CPT1B	4	0.21438	0.017961	0.059911	5732	2	-0.12885	0.41138	0.88607	1	10319	2	-0.12885
SPRR1A	4	0.21447	0.017961	0.059911	5733	1	0.28429	0.0031301	0.088848	1	259	2	0.28429
CH25H	4	0.21448	0.017961	0.059911	5734	2	-0.10915	0.60127	0.93445	1	12262	1	-0.10915
IFITM1	4	0.2146	0.017961	0.059911	5735	2	0.049144	0.31677	0.8216	1	8638	2	0.049144
PIH1D2	4	0.21462	0.017961	0.059911	5736	2	-0.12569	0.23008	0.76855	1	7124	2	-0.12569
PTCHD1	4	0.21473	0.017961	0.059911	5737	2	-0.23972	0.73776	0.95542	1	13742	1	-0.23972
PRR7	4	0.21492	0.017961	0.059911	5738	2	-0.17116	0.82819	0.97834	1	15126	1	-0.17116
STAP1	4	0.21495	0.017961	0.059911	5739	1	0.043681	0.83192	0.97899	1	15196	1	0.043681
ZNF426	4	0.21502	0.017961	0.059911	5740	2	-0.16721	0.57917	0.93203	1	12051	1	-0.16721
CAPN8	4	0.21507	0.017961	0.059911	5741	2	-0.1873	0.71489	0.95307	1	13450	1	-0.1873
NEURL1B	4	0.21507	0.017961	0.059911	5742	1	0.069924	0.86125	0.98488	1	15748	0	0.069924
CCDC80	4	0.21512	0.018406	0.06131	5743	2	0.018928	0.19756	0.74287	1	6527	2	0.018928
DYNC1LI2	4	0.21515	0.018406	0.06131	5744	2	-0.13227	0.94764	0.99707	1	17410	0	-0.13227
ZMIZ2	4	0.21516	0.018406	0.06131	5745	1	-0.15226	0.94167	0.99656	1	17282	0	-0.15226
KDM4A	4	0.21521	0.018406	0.06131	5746	2	-0.19783	0.66792	0.94469	1	12902	1	-0.19783
CALR3	4	0.21529	0.018406	0.06131	5747	2	0.024043	0.22159	0.76248	1	6983	2	0.024043
PANK1	4	0.21542	0.018406	0.06131	5748	2	-0.14811	0.46968	0.91148	1	11242	1	-0.14811
SLC22A20	4	0.21551	0.018406	0.06131	5749	2	-0.1185	0.023335	0.31695	1	1395	1	-0.1185
DUSP16	4	0.21552	0.018406	0.06131	5750	2	0.040771	0.0073093	0.15403	1	558	2	0.040771
NIF3L1	4	0.21575	0.018821	0.062574	5751	2	-0.03207	0.28155	0.79941	1	8045	2	-0.03207
BARHL2	4	0.21581	0.018821	0.062574	5752	2	-0.13894	0.82245	0.97768	1	15014	1	-0.13894
FAIM3	4	0.21584	0.018821	0.062574	5753	2	-0.23917	0.45871	0.90927	1	11160	1	-0.23917
CCDC40	4	0.21585	0.018821	0.062574	5754	2	-0.14281	0.51474	0.91962	1	11546	1	-0.14281
OTUD5	4	0.2159	0.018821	0.062574	5755	2	-0.076264	0.88455	0.9888	1	16209	0	-0.076264
DMRT3	4	0.21594	0.018821	0.062574	5756	1	0.25583	0.075762	0.51719	1	3403	3	0.25583
BNIPL	4	0.21602	0.018822	0.062574	5757	2	-0.14736	0.48285	0.91364	1	11320	1	-0.14736
FLG	4	0.21611	0.018822	0.062574	5758	2	-0.021709	0.38855	0.87287	1	9914	2	-0.021709
NEK1	4	0.21615	0.018822	0.062574	5759	2	0.04896	0.19795	0.74288	1	6536	2	0.04896
PRKACG	4	0.21621	0.018822	0.062574	5760	2	-0.14599	0.80659	0.9731	1	14762	1	-0.14599
UAP1L1	4	0.2163	0.018822	0.062574	5761	2	-0.13604	0.5538	0.9277	1	11839	1	-0.13604
SERINC4	4	0.21641	0.019251	0.063758	5762	2	0.032576	0.20261	0.74604	1	6625	2	0.032576
DCLRE1C	4	0.2165	0.019251	0.063758	5763	1	-0.030684	0.032362	0.36347	1	1768	1	-0.030684
P4HA3	4	0.21655	0.019251	0.063758	5764	2	-0.064843	0.27894	0.79676	1	7994	2	-0.064843
TBX5	4	0.21661	0.019251	0.063758	5765	2	-0.17517	0.21844	0.7599	1	6929	1	-0.17517
TREML4	4	0.21667	0.019251	0.063758	5766	1	-0.0027594	0.33982	0.84028	1	9048	1	-0.0027594
TRIM11	4	0.2168	0.019251	0.063758	5767	2	-0.11557	0.1164	0.63725	1	4818	1	-0.11557
SCML4	4	0.2168	0.019251	0.063758	5768	1	-0.079728	0.35673	0.84922	1	9343	1	-0.079728
CR1	4	0.21695	0.019251	0.063758	5769	2	-0.0089179	0.20986	0.75136	1	6748	2	-0.0089179
RAB3GAP1	4	0.21697	0.019251	0.063758	5770	2	-0.00096992	0.22997	0.76855	1	7120	2	-0.00096992
OST4	4	0.21714	0.019251	0.063758	5771	2	-0.040474	0.25481	0.78128	1	7576	2	-0.040474
TMEM221	4	0.21715	0.019251	0.063758	5772	1	-0.13473	0.84328	0.98113	1	15403	0	-0.13473
FAM117B	4	0.21722	0.019251	0.063758	5773	2	-0.13248	0.41924	0.88932	1	10484	2	-0.13248
SLC27A1	4	0.21728	0.019251	0.063758	5774	2	-0.2991	0.71146	0.95239	1	13399	1	-0.2991
ZNF599	4	0.21732	0.019251	0.063758	5775	1	-0.015581	0.65076	0.94335	1	12725	1	-0.015581
GPR119	4	0.2174	0.019251	0.063758	5776	2	-0.10728	0.77815	0.96651	1	14307	1	-0.10728
PINK1	4	0.21745	0.019251	0.063758	5777	2	0.079552	0.22616	0.76651	1	7051	2	0.079552
CADM1	4	0.21747	0.019251	0.063758	5778	2	-0.045764	0.4311	0.89957	1	10706	2	-0.045764
ZDHHC17	4	0.21753	0.019251	0.063758	5779	1	0.183	0.14014	0.68912	1	5496	2	0.183
SERPINE3	4	0.21758	0.019251	0.063758	5780	1	-0.054342	0.84599	0.98196	1	15459	0	-0.054342
PRKAG1	4	0.21762	0.019251	0.063758	5781	2	-0.25471	0.68876	0.94866	1	13140	1	-0.25471
GALK2	4	0.21776	0.019251	0.063758	5782	2	-0.14433	0.21296	0.75564	1	6815	2	-0.14433
SLC1A3	4	0.21783	0.019251	0.063758	5783	2	-0.076366	0.31541	0.82117	1	8613	2	-0.076366
SPI1	4	0.21792	0.01969	0.064942	5784	1	-0.031716	0.86468	0.98554	1	15812	0	-0.031716
MOK	4	0.21796	0.01969	0.064942	5785	2	-0.038411	0.050975	0.43658	1	2491	1	-0.038411
HDDC2	4	0.21797	0.01969	0.064942	5786	2	-0.33823	0.52217	0.92117	1	11606	1	-0.33823
SSSCA1	4	0.21801	0.01969	0.064942	5787	1	-0.048189	0.3045	0.81659	1	8413	1	-0.048189
ASB17	4	0.21812	0.01969	0.064942	5788	2	0.051729	0.073339	0.51132	1	3306	2	0.051729
GSTA4	4	0.21816	0.01969	0.064942	5789	2	-0.008814	0.25292	0.77924	1	7545	2	-0.008814
GPR52	4	0.21831	0.01969	0.064942	5790	1	0.25463	0.01204	0.2229	1	858	3	0.25463
LTBP4	4	0.21833	0.01969	0.064942	5791	2	-0.041206	0.38373	0.87032	1	9822	2	-0.041206
CASR	4	0.21835	0.01969	0.064942	5792	2	-0.16792	0.044333	0.40872	1	2260	1	-0.16792
CACNA1C	4	0.21843	0.01969	0.064942	5793	2	-0.018175	0.12774	0.66836	1	5175	2	-0.018175
IPO9	4	0.21848	0.01969	0.064942	5794	1	0.19205	0.22826	0.7675	1	7088	2	0.19205
RHOD	4	0.21852	0.01969	0.064942	5795	2	-0.084054	0.34225	0.84171	1	9082	2	-0.084054
HEATR4	4	0.21861	0.01969	0.064942	5796	1	0.069887	0.28796	0.80278	1	8155	2	0.069887
FAM219B	4	0.21865	0.01969	0.064942	5797	1	0.16903	0.096564	0.58759	1	4124	2	0.16903
CCDC167	4	0.21876	0.01969	0.064942	5798	1	0.0087813	0.35604	0.84922	1	9335	2	0.0087813
JMJD7-PLA2G4B	4	0.21881	0.01969	0.064942	5799	2	-0.13479	0.87443	0.98701	1	16004	0	-0.13479
SEC14L6	4	0.21887	0.01969	0.064942	5800	2	-0.13026	0.96375	0.99881	1	17748	0	-0.13026
SPTAN1	4	0.2189	0.01969	0.064942	5801	2	-0.20627	0.52833	0.92204	1	11645	1	-0.20627
IRS4	4	0.21896	0.01969	0.064942	5802	2	-0.15663	0.5914	0.93333	1	12169	1	-0.15663
TBC1D26	4	0.21898	0.01969	0.064942	5803	2	-0.053157	0.23755	0.77166	1	7260	2	-0.053157
KLRD1	4	0.21906	0.020142	0.065866	5804	2	-0.15448	0.0013719	0.047445	1	111	1	-0.15448
STXBP5	3	0.21926	0.030934	0.090973	5805	2	-0.2396	0.19638	0.64937	1	6509	1	-0.2396
CBR3	4	0.21929	0.020142	0.065866	5806	2	-0.30233	0.69704	0.94975	1	13229	1	-0.30233
NUGGC	4	0.21939	0.020142	0.065866	5807	1	-0.029641	0.93225	0.99508	1	17098	0	-0.029641
STARD10	4	0.21947	0.020142	0.065866	5808	1	-0.023531	0.49026	0.91518	1	11374	1	-0.023531
HNRNPA1L2	4	0.21956	0.020142	0.065866	5809	1	-0.043799	0.79586	0.97066	1	14597	1	-0.043799
SEMA5B	4	0.21959	0.020142	0.065866	5810	2	-0.24058	0.50105	0.91759	1	11444	1	-0.24058
QDPR	4	0.21965	0.020142	0.065866	5811	2	-0.20052	0.6522	0.94335	1	12734	1	-0.20052
KIAA0825	4	0.21969	0.020142	0.065866	5812	1	0.20547	0.0041116	0.10837	1	329	2	0.20547
LYZL1	4	0.21977	0.020142	0.065866	5813	1	0.02649	0.70374	0.95087	1	13308	1	0.02649
KLC2	4	0.21982	0.020142	0.065866	5814	1	0.034713	0.44601	0.90548	1	10984	2	0.034713
MSH2	4	0.21984	0.020142	0.065866	5815	2	-0.018596	0.28509	0.80184	1	8106	2	-0.018596
OR4C16	4	0.21988	0.020142	0.065866	5816	2	0.070946	0.056421	0.45248	1	2690	2	0.070946
ALDH2	4	0.21996	0.020142	0.065866	5817	2	-0.0050854	0.167	0.71692	1	5953	2	-0.0050854
TAOK2	4	0.21999	0.020142	0.065866	5818	1	0.055001	0.83023	0.97834	1	15164	1	0.055001
ZBTB37	4	0.22005	0.020142	0.065866	5819	2	-0.10633	0.6869	0.94803	1	13120	1	-0.10633
IL36B	4	0.22007	0.020142	0.065866	5820	2	-0.077819	0.45596	0.90905	1	11140	1	-0.077819
TNFAIP8L2	4	0.2202	0.020142	0.065866	5821	1	-0.032146	0.10024	0.59763	1	4245	1	-0.032146
HOOK2	4	0.22024	0.020142	0.065866	5822	2	-0.11521	0.39998	0.87941	1	10099	1	-0.11521
C7orf25	4	0.22025	0.020142	0.065866	5823	2	-0.11198	0.73082	0.95521	1	13656	1	-0.11198
CSNK1D	4	0.22029	0.020142	0.065866	5824	2	0.11039	0.045134	0.41152	1	2288	2	0.11039
EXD1	4	0.22033	0.020142	0.065866	5825	1	0.028328	0.42006	0.88957	1	10498	1	0.028328
C9orf156	4	0.2204	0.020142	0.065866	5826	2	-0.069323	0.40941	0.88468	1	10289	2	-0.069323
SETD3	4	0.22042	0.020142	0.065866	5827	2	-0.099006	0.44908	0.90616	1	11041	2	-0.099006
HSFX1	4	0.22055	0.020142	0.065866	5828	1	0.30784	0.014751	0.25601	1	1010	3	0.30784
FAM188B	4	0.22056	0.020142	0.065866	5829	2	-0.30501	0.92011	0.99381	1	16855	0	-0.30501
PARK2	4	0.22059	0.020143	0.065866	5830	2	-0.040178	0.43273	0.90089	1	10734	1	-0.040178
ATXN7L2	4	0.22063	0.020143	0.065866	5831	2	-0.22693	0.92599	0.99447	1	16972	0	-0.22693
KCTD19	4	0.22067	0.020143	0.065866	5832	1	0.0053429	0.016191	0.26864	1	1088	1	0.0053429
OOSP2	4	0.22076	0.020143	0.065866	5833	2	-0.23136	0.92632	0.99447	1	16984	0	-0.23136
S100A16	4	0.2208	0.020143	0.065866	5834	2	-0.08866	0.83842	0.98008	1	15324	0	-0.08866
CFD	4	0.22085	0.020143	0.065866	5835	2	-0.16815	0.0020445	0.065519	1	174	1	-0.16815
TPD52	4	0.22093	0.020143	0.065866	5836	2	-0.14786	0.88686	0.98893	1	16248	0	-0.14786
OR2H2	4	0.22116	0.020143	0.065866	5837	2	-0.18536	0.16475	0.71378	1	5913	1	-0.18536
PHRF1	4	0.22119	0.020143	0.065866	5838	2	-0.096985	0.88014	0.98792	1	16105	0	-0.096985
PHF7	4	0.22128	0.020143	0.065866	5839	2	-0.11082	0.48464	0.91429	1	11337	1	-0.11082
CHFR	4	0.22131	0.020143	0.065866	5840	2	-0.15946	0.92523	0.99431	1	16958	0	-0.15946
KNTC1	4	0.22132	0.020143	0.065866	5841	1	-0.11295	0.82881	0.97834	1	15138	1	-0.11295
GSDMB	4	0.22141	0.020143	0.065866	5842	2	-0.097633	0.72194	0.95434	1	13541	1	-0.097633
CCHCR1	4	0.22145	0.020143	0.065866	5843	1	-0.024627	0.81921	0.97725	1	14963	1	-0.024627
DNAJB14	4	0.22146	0.020143	0.065866	5844	2	-0.34447	0.93089	0.99508	1	17067	0	-0.34447
LRRC74A	4	0.22149	0.020143	0.065866	5845	2	-0.098799	0.79242	0.97024	1	14533	1	-0.098799
SPTLC2	4	0.22155	0.020143	0.065866	5846	2	-0.19779	0.66211	0.94426	1	12843	1	-0.19779
BBS9	4	0.2216	0.020143	0.065866	5847	2	-0.16726	0.86943	0.98619	1	15897	0	-0.16726
PIGH	4	0.22167	0.020143	0.065866	5848	2	-0.14817	0.97643	0.99955	1	18017	0	-0.14817
TRA2A	2	0.22178	0.042317	0.11609	5849	1	-0.45489	0.83446	0.97209	1	15246	0	-0.45489
MS4A7	4	0.22179	0.020143	0.065866	5850	2	-0.20224	0.85594	0.98435	1	15661	0	-0.20224
HOXC5	4	0.22183	0.020143	0.065866	5851	1	0.26356	0.034515	0.37219	1	1856	3	0.26356
OR10A2	4	0.22188	0.020143	0.065866	5852	2	-0.0014583	0.0872	0.5547	1	3804	2	-0.0014583
MAGEH1	4	0.2219	0.020143	0.065866	5853	2	-0.16235	0.92502	0.99431	1	16952	0	-0.16235
MCCC2	4	0.22201	0.020143	0.065866	5854	2	-0.050438	0.050527	0.43597	1	2476	1	-0.050438
GFRA4	4	0.22207	0.020143	0.065866	5855	2	-0.24821	0.94142	0.99656	1	17276	0	-0.24821
PLIN3	4	0.22221	0.020577	0.067149	5856	2	-0.22148	0.4799	0.91343	1	11301	1	-0.22148
DDX3Y	4	0.22222	0.020577	0.067149	5857	1	0.26216	0.068688	0.49667	1	3139	2	0.26216
MMS19	4	0.22226	0.020577	0.067149	5858	2	-0.12764	0.61709	0.93828	1	12415	1	-0.12764
ZNF233	4	0.22231	0.020577	0.067149	5859	1	0.1199	0.10654	0.61521	1	4460	2	0.1199
FAM199X	4	0.22241	0.020577	0.067149	5860	2	-0.14534	0.8745	0.98701	1	16005	0	-0.14534
MGAM	4	0.22244	0.020577	0.067149	5861	2	-0.18246	0.84986	0.98272	1	15532	0	-0.18246
ATP1B2	4	0.22256	0.020577	0.067149	5862	2	-0.11438	0.619	0.93875	1	12433	1	-0.11438
CCDC50	4	0.22265	0.020577	0.067149	5863	2	-0.15777	0.1944	0.73981	1	6472	1	-0.15777
AMBRA1	4	0.22269	0.020577	0.067149	5864	1	0.33377	0.048938	0.4305	1	2419	3	0.33377
CATSPER1	4	0.22274	0.020577	0.067149	5865	1	0.0076773	0.063612	0.47579	1	2946	2	0.0076773
ZADH2	4	0.22274	0.020577	0.067149	5866	2	0.056611	0.14768	0.6997	1	5622	2	0.056611
EXTL1	4	0.22284	0.020577	0.067149	5867	2	-0.14586	0.72652	0.95456	1	13604	1	-0.14586
ARFIP1	4	0.2229	0.020807	0.067886	5868	2	-0.09544	0.1213	0.65677	1	4980	1	-0.09544
C2orf83	4	0.22299	0.021036	0.068333	5869	1	0.032561	0.5783	0.93203	1	12044	1	0.032561
DOCK3	4	0.2231	0.021037	0.068333	5870	2	-0.23286	0.60776	0.93649	1	12321	1	-0.23286
RGS12	4	0.22331	0.021504	0.068333	5871	2	-0.17185	0.89149	0.98961	1	16327	0	-0.17185
SULT4A1	4	0.22342	0.021504	0.068333	5872	1	0.13928	0.21809	0.7599	1	6922	2	0.13928
IGSF3	4	0.22346	0.021504	0.068333	5873	2	-0.20083	0.72706	0.95499	1	13612	1	-0.20083
UNC93B1	4	0.22348	0.021504	0.068333	5874	2	-0.20957	0.83254	0.97922	1	15207	0	-0.20957
ZBBX	4	0.22354	0.021504	0.068333	5875	2	-0.043061	0.13671	0.68623	1	5442	2	-0.043061
SIVA1	4	0.22356	0.021504	0.068333	5876	2	-0.10736	0.82386	0.97768	1	15039	1	-0.10736
PKD1L3	4	0.2236	0.021504	0.068333	5877	2	-0.13515	0.3443	0.84315	1	9118	2	-0.13515
GCAT	4	0.22368	0.021504	0.068333	5878	1	-0.043421	0.38479	0.87062	1	9840	1	-0.043421
F8A3	4	0.2238	0.021504	0.068333	5879	2	-0.10318	0.40298	0.88022	1	10170	2	-0.10318
DUSP2	4	0.2238	0.021504	0.068333	5880	2	-0.076709	0.18024	0.72689	1	6183	2	-0.076709
NOVA2	4	0.22388	0.021504	0.068333	5881	2	-0.14429	0.64966	0.9427	1	12713	1	-0.14429
SMG8	4	0.2239	0.021504	0.068333	5882	2	-0.04359	0.40728	0.8824	1	10250	2	-0.04359
THEGL	4	0.22409	0.021504	0.068333	5883	2	-0.21083	0.95071	0.9974	1	17484	0	-0.21083
CLN6	4	0.22419	0.021504	0.068333	5884	2	-0.20168	0.62783	0.93919	1	12509	1	-0.20168
CABP1	3	0.22426	0.032903	0.095182	5885	2	-0.24302	0.85993	0.98013	1	15723	0	-0.24302
LRP10	4	0.2243	0.021504	0.068333	5886	2	-0.073454	0.71965	0.95392	1	13513	1	-0.073454
PPIAL4F	4	0.22432	0.021504	0.068333	5887	1	0.49432	0.013736	0.2431	1	946	3	0.49432
SAMD9L	4	0.22445	0.021504	0.068333	5888	2	-0.2551	0.94578	0.99686	1	17369	0	-0.2551
TP53AIP1	4	0.22449	0.021504	0.068333	5889	2	-0.094978	0.71414	0.95285	1	13440	1	-0.094978
IFI35	4	0.22453	0.021504	0.068333	5890	2	-0.032862	0.26708	0.78951	1	7792	2	-0.032862
SLC25A25	4	0.2246	0.021504	0.068333	5891	2	-0.2151	0.029579	0.34774	1	1647	1	-0.2151
ARIH2	4	0.22466	0.021504	0.068333	5892	2	-0.040862	0.0037501	0.10158	1	298	1	-0.040862
GSX2	4	0.22471	0.021504	0.068333	5893	2	-0.12047	0.86852	0.98619	1	15885	0	-0.12047
ABCB4	4	0.22475	0.021504	0.068333	5894	1	-0.00306	0.92075	0.99381	1	16866	0	-0.00306
VSTM2B	4	0.22512	0.021504	0.068333	5895	2	-0.20732	0.86822	0.98603	1	15880	0	-0.20732
ECEL1	4	0.22518	0.021504	0.068333	5896	1	0.19366	0.38404	0.87032	1	9830	2	0.19366
IDH3B	4	0.22521	0.021504	0.068333	5897	2	-0.16333	0.86541	0.98554	1	15831	0	-0.16333
ANP32A	4	0.22523	0.021504	0.068333	5898	2	-0.18345	0.29336	0.80784	1	8242	1	-0.18345
GCK	4	0.2253	0.021504	0.068333	5899	2	-0.028649	0.61604	0.93806	1	12403	1	-0.028649
PRR22	4	0.22535	0.021504	0.068333	5900	2	-0.14124	0.34481	0.84315	1	9128	1	-0.14124
OSGIN1	4	0.22537	0.021504	0.068333	5901	2	-0.26697	0.96518	0.99889	1	17780	0	-0.26697
SPOP	4	0.22543	0.021504	0.068333	5902	2	-0.28042	0.91526	0.99308	1	16755	0	-0.28042
IL17RC	4	0.22546	0.021504	0.068333	5903	2	-0.16256	0.86489	0.98554	1	15817	0	-0.16256
THAP9	4	0.22556	0.021504	0.068333	5904	1	-0.10047	0.33367	0.83441	1	8947	1	-0.10047
DTWD1	4	0.22559	0.021504	0.068333	5905	2	0.087057	0.045907	0.41152	1	2310	2	0.087057
ZNF880	4	0.22576	0.021504	0.068333	5906	2	-0.26271	0.89651	0.99047	1	16414	0	-0.26271
WDR66	4	0.2258	0.021504	0.068333	5907	2	-0.22302	0.55364	0.9277	1	11838	1	-0.22302
ZCCHC14	4	0.22584	0.021504	0.068333	5908	2	-0.15622	0.32181	0.82305	1	8751	2	-0.15622
PRKCD	4	0.22586	0.021504	0.068333	5909	2	-0.094176	0.43838	0.90224	1	10841	2	-0.094176
DGCR6	4	0.22592	0.021504	0.068333	5910	2	-0.12245	0.94166	0.99656	1	17281	0	-0.12245
SFMBT1	4	0.22595	0.021504	0.068333	5911	2	-0.12258	0.62305	0.93898	1	12468	1	-0.12258
PAH	4	0.22595	0.021504	0.068333	5912	1	0.019245	0.92224	0.99396	1	16898	0	0.019245
GABARAPL2	4	0.22601	0.021504	0.068333	5913	2	-0.18845	0.94568	0.99686	1	17367	0	-0.18845
KRT32	4	0.22607	0.021504	0.068333	5914	1	0.059256	0.39294	0.87539	1	9981	2	0.059256
ZDHHC16	4	0.22616	0.021504	0.068333	5915	2	-0.0045095	0.37225	0.86168	1	9619	2	-0.0045095
TSHB	4	0.22624	0.021504	0.068333	5916	2	0.050181	0.085654	0.55096	1	3746	2	0.050181
HIST1H2AA	4	0.22628	0.021504	0.068333	5917	2	-0.12802	0.43745	0.90224	1	10822	1	-0.12802
HDAC5	4	0.22652	0.021504	0.068333	5918	2	-0.15309	0.86999	0.98619	1	15910	0	-0.15309
SULT1A4	4	0.22656	0.021504	0.068333	5919	2	-0.28979	0.90629	0.99185	1	16586	0	-0.28979
EVA1C	4	0.22663	0.021504	0.068333	5920	2	-0.061169	0.9001	0.99127	1	16473	0	-0.061169
KCNK4	4	0.22667	0.021504	0.068333	5921	2	-0.025371	0.15434	0.70484	1	5730	2	-0.025371
CYP2B6	4	0.22674	0.021504	0.068333	5922	1	0.0030987	0.88077	0.98792	1	16128	0	0.0030987
KRT27	4	0.22675	0.021504	0.068333	5923	2	-0.12493	0.13563	0.68435	1	5412	2	-0.12493
RGN	4	0.22689	0.021504	0.068333	5924	1	0.28592	0.016139	0.26765	1	1084	3	0.28592
WBP1L	4	0.22693	0.021504	0.068333	5925	1	-0.076917	0.9429	0.9967	1	17301	0	-0.076917
MMP26	4	0.22701	0.021504	0.068333	5926	2	-0.048695	0.11418	0.63532	1	4742	1	-0.048695
FAM47E-STBD1	4	0.2271	0.021504	0.068333	5927	2	0.035612	0.26787	0.78951	1	7803	2	0.035612
NEK11	4	0.22721	0.021504	0.068333	5928	2	-0.12205	0.95509	0.99776	1	17587	0	-0.12205
RAB5A	4	0.22732	0.021504	0.068333	5929	2	-0.030651	0.19236	0.73608	1	6441	2	-0.030651
INA	4	0.22743	0.021504	0.068333	5930	2	-0.066612	0.29006	0.80595	1	8185	2	-0.066612
ASTL	4	0.22744	0.021504	0.068333	5931	1	0.062959	0.82549	0.97813	1	15067	1	0.062959
RPP14	4	0.22748	0.021504	0.068333	5932	1	0.12674	0.13098	0.67409	1	5277	3	0.12674
EFCAB12	4	0.22749	0.021504	0.068333	5933	2	-0.11318	0.37013	0.86135	1	9585	1	-0.11318
PLEKHM2	4	0.22757	0.021504	0.068333	5934	2	-0.29496	0.52988	0.92226	1	11651	1	-0.29496
MMP9	4	0.22765	0.021504	0.068333	5935	2	-0.11618	0.9237	0.99422	1	16929	0	-0.11618
B4GALNT1	4	0.22787	0.021504	0.068333	5936	2	-0.15141	0.72464	0.95456	1	13585	1	-0.15141
C22orf31	4	0.22791	0.021504	0.068333	5937	2	-0.17979	0.13833	0.68803	1	5467	1	-0.17979
ZNF382	4	0.22796	0.021504	0.068333	5938	2	-0.044245	0.31842	0.82253	1	8685	2	-0.044245
P2RY13	4	0.22802	0.021504	0.068333	5939	2	-0.14824	0.95568	0.99781	1	17603	0	-0.14824
IGFL3	4	0.22804	0.021504	0.068333	5940	1	0.11644	0.06231	0.47442	1	2903	2	0.11644
RB1CC1	4	0.22808	0.021504	0.068333	5941	2	-0.14538	0.26115	0.78339	1	7696	1	-0.14538
MAPK15	4	0.22812	0.021504	0.068333	5942	1	0.16171	0.11699	0.63912	1	4837	3	0.16171
ATP6AP1L	4	0.22815	0.021504	0.068333	5943	2	-0.1791	0.74764	0.95849	1	13882	1	-0.1791
ADM5	3	0.22833	0.036396	0.104278	5944	2	-0.15893	0.95105	0.99747	1	17495	0	-0.15893
TFF3	4	0.2284	0.021505	0.068333	5945	2	0.066827	0.11413	0.63532	1	4740	2	0.066827
TNNI1	4	0.22851	0.021505	0.068333	5946	2	-0.35682	0.73469	0.95521	1	13709	1	-0.35682
POMGNT2	4	0.22851	0.021505	0.068333	5947	1	0.060067	0.29678	0.80881	1	8299	2	0.060067
CBLN2	4	0.22859	0.021505	0.068333	5948	1	0.085315	0.42756	0.89743	1	10635	2	0.085315
SERPINB1	4	0.2286	0.021505	0.068333	5949	2	0.12519	0.096451	0.58613	1	4118	2	0.12519
APEH	4	0.22865	0.021505	0.068333	5950	2	-0.13859	0.3809	0.86945	1	9779	1	-0.13859
TMEM59L	4	0.22868	0.021505	0.068333	5951	1	0.1754	0.24144	0.77368	1	7325	2	0.1754
HES3	4	0.22872	0.021505	0.068333	5952	1	0.28792	0.063562	0.47501	1	2943	2	0.28792
DYNLL1	4	0.22882	0.021505	0.068333	5953	2	-0.28229	0.70766	0.95107	1	13352	1	-0.28229
HIST1H3C	4	0.22885	0.021505	0.068333	5954	2	-0.088057	0.40438	0.88022	1	10191	2	-0.088057
GFY	4	0.22885	0.021505	0.068333	5955	1	0.11777	0.33127	0.83198	1	8905	2	0.11777
ZNF560	4	0.22888	0.021505	0.068333	5956	2	-0.15316	0.83454	0.97945	1	15249	0	-0.15316
SEZ6L	4	0.22893	0.021505	0.068333	5957	1	0.19362	0.42873	0.89744	1	10660	2	0.19362
KCNS3	4	0.22898	0.021505	0.068333	5958	1	0.32334	0.063713	0.47767	1	2950	3	0.32334
WDR3	4	0.229	0.021505	0.068333	5959	2	-0.18715	0.94019	0.99634	1	17248	0	-0.18715
TMED10	4	0.229	0.021505	0.068333	5960	2	-0.1305	0.64963	0.9427	1	12712	1	-0.1305
TCN2	4	0.22915	0.021505	0.068333	5961	2	-0.18981	0.97467	0.99945	1	17990	0	-0.18981
SLPI	4	0.22945	0.021505	0.068333	5962	2	0.10553	0.065619	0.4867	1	3015	2	0.10553
CTAG1B	4	0.22957	0.021505	0.068333	5963	2	-0.3066	0.97245	0.99919	1	17941	0	-0.3066
MTRR	4	0.22957	0.021505	0.068333	5964	1	0.038807	0.45072	0.90617	1	11072	1	0.038807
RGP1	4	0.22961	0.021505	0.068333	5965	2	-0.059001	0.4025	0.88022	1	10162	2	-0.059001
TIGD2	4	0.22974	0.021505	0.068333	5966	1	0.18668	0.20297	0.74654	1	6631	2	0.18668
ENO1	4	0.22978	0.021505	0.068333	5967	2	-0.064344	0.20514	0.74868	1	6665	2	-0.064344
DBI	4	0.22979	0.021505	0.068333	5968	1	0.014025	0.87593	0.98777	1	16028	0	0.014025
TMEM222	4	0.2298	0.021505	0.068333	5969	2	-0.13865	0.8417	0.98053	1	15383	0	-0.13865
LRIG1	4	0.22987	0.021505	0.068333	5970	1	0.2042	0.073555	0.51132	1	3311	3	0.2042
SPRR2E	4	0.2299	0.021505	0.068333	5971	2	-0.16818	0.28778	0.80278	1	8153	1	-0.16818
KRTAP22-2	4	0.2299	0.021505	0.068333	5972	2	-0.20434	0.087587	0.55522	1	3816	1	-0.20434
CDA	4	0.23	0.021505	0.068333	5973	1	0.25551	0.020635	0.30455	1	1284	2	0.25551
NKD2	4	0.23004	0.021505	0.068333	5974	2	0.12161	0.17762	0.72586	1	6141	2	0.12161
EFCAB1	3	0.23008	0.036396	0.104278	5975	1	-0.054076	0.70573	0.93207	1	13332	1	-0.054076
MAPK4	4	0.23008	0.021505	0.068333	5976	2	-0.18465	0.96559	0.99891	1	17791	0	-0.18465
SRSF11	4	0.2301	0.021505	0.068333	5977	2	-0.067955	0.48718	0.91474	1	11357	1	-0.067955
C17orf100	4	0.23013	0.021505	0.068333	5978	1	0.014026	0.87929	0.98792	1	16090	0	0.014026
IL5RA	4	0.23017	0.021505	0.068333	5979	1	0.1358	0.15772	0.70863	1	5790	2	0.1358
C6orf62	4	0.23018	0.021505	0.068333	5980	2	-0.019795	0.2557	0.78182	1	7586	2	-0.019795
EIF3K	4	0.2303	0.021505	0.068333	5981	2	-0.20443	0.75833	0.9609	1	14052	1	-0.20443
C11orf94	4	0.23033	0.021505	0.068333	5982	2	-0.042951	0.40852	0.88354	1	10270	2	-0.042951
OR6F1	4	0.23052	0.021505	0.068333	5983	2	-0.15659	0.85686	0.98435	1	15676	0	-0.15659
SMURF2	4	0.23054	0.021505	0.068333	5984	2	-0.11384	0.88945	0.98935	1	16293	0	-0.11384
DUSP14	4	0.23055	0.021505	0.068333	5985	1	0.040039	0.61641	0.93828	1	12407	1	0.040039
TSC22D4	4	0.23067	0.021505	0.068333	5986	2	-0.15114	0.88621	0.98893	1	16236	0	-0.15114
TSPAN33	4	0.23071	0.021505	0.068333	5987	2	-0.21882	0.90365	0.99151	1	16526	0	-0.21882
TTBK1	4	0.23072	0.021505	0.068333	5988	1	0.18035	0.29047	0.80595	1	8195	2	0.18035
ZNF223	4	0.23081	0.021505	0.068333	5989	1	-0.039083	0.77811	0.96651	1	14306	1	-0.039083
C10orf128	4	0.23082	0.021505	0.068333	5990	2	0.048706	0.18013	0.72689	1	6181	2	0.048706
KIAA1109	4	0.23096	0.021505	0.068333	5991	2	-0.17545	0.091112	0.56938	1	3939	1	-0.17545
ELP4	4	0.23098	0.021505	0.068333	5992	2	-0.21187	0.88872	0.98907	1	16280	0	-0.21187
RDM1	4	0.231	0.021505	0.068333	5993	2	-0.23871	0.9489	0.99712	1	17441	0	-0.23871
PPP2R2C	4	0.23103	0.021505	0.068333	5994	2	-0.17358	0.8467	0.98215	1	15470	0	-0.17358
FGF13	4	0.23106	0.021505	0.068333	5995	2	-0.38406	0.47822	0.91323	1	11290	1	-0.38406
PELI3	4	0.23112	0.021505	0.068333	5996	2	-0.14341	0.074559	0.51262	1	3353	1	-0.14341
ZNF544	4	0.23128	0.021505	0.068333	5997	1	0.096438	0.30655	0.8171	1	8458	2	0.096438
RGSL1	4	0.23131	0.021505	0.068333	5998	2	-0.062517	0.52062	0.92094	1	11593	1	-0.062517
OVOL1	4	0.23136	0.021505	0.068333	5999	2	-0.089547	0.59111	0.93333	1	12167	1	-0.089547
CAPN5	4	0.23154	0.021505	0.068333	6000	2	-0.21059	0.61752	0.93828	1	12419	1	-0.21059
SLC15A4	4	0.23157	0.021505	0.068333	6001	1	0.19647	0.12912	0.66836	1	5217	2	0.19647
SLC9A1	4	0.23166	0.021505	0.068333	6002	2	-0.11424	0.43732	0.90224	1	10818	1	-0.11424
SERP2	4	0.2317	0.021505	0.068333	6003	2	-0.184	0.9792	0.9996	1	18091	0	-0.184
ZNF778	4	0.23173	0.021505	0.068333	6004	2	-0.23325	0.90488	0.99151	1	16553	0	-0.23325
HM13	4	0.23174	0.021505	0.068333	6005	1	0.052667	0.33381	0.83441	1	8951	1	0.052667
ATP2A1	4	0.23182	0.021505	0.068333	6006	2	-0.18684	0.89949	0.99117	1	16462	0	-0.18684
ERMN	4	0.2319	0.021505	0.068333	6007	2	-0.05772	0.69063	0.94866	1	13160	1	-0.05772
PGLYRP2	4	0.23199	0.021505	0.068333	6008	2	-0.19907	0.69897	0.94975	1	13251	1	-0.19907
OR7G1	4	0.232	0.021505	0.068333	6009	1	0.091319	0.284	0.80184	1	8090	2	0.091319
CNGB3	4	0.23212	0.021505	0.068333	6010	2	-0.30326	0.58338	0.93266	1	12095	1	-0.30326
ANKRD53	4	0.23213	0.021505	0.068333	6011	1	0.16093	0.38763	0.87259	1	9896	2	0.16093
MYO6	4	0.23234	0.021505	0.068333	6012	1	0.14159	0.028465	0.34144	1	1601	2	0.14159
CCDC92	4	0.23235	0.021505	0.068333	6013	2	-0.21601	0.19675	0.74186	1	6514	1	-0.21601
ZDHHC20	4	0.23237	0.021505	0.068333	6014	2	-0.0084735	0.17529	0.72431	1	6103	2	-0.0084735
ST18	4	0.2324	0.021505	0.068333	6015	2	-0.056432	0.15275	0.70067	1	5701	2	-0.056432
ST3GAL1	4	0.23243	0.021505	0.068333	6016	2	-0.10925	0.6387	0.94096	1	12589	1	-0.10925
STAU1	4	0.23247	0.021505	0.068333	6017	1	0.016175	0.48832	0.91518	1	11365	1	0.016175
CDK4	4	0.23251	0.021505	0.068333	6018	2	-0.078991	0.93081	0.99508	1	17065	0	-0.078991
ORMDL2	4	0.23254	0.021505	0.068333	6019	2	-0.16585	0.86927	0.98619	1	15894	0	-0.16585
LDB3	4	0.23255	0.021505	0.068333	6020	1	0.17701	0.15526	0.7069	1	5746	2	0.17701
YPEL3	4	0.23267	0.021505	0.068333	6021	2	-0.091242	0.78607	0.96893	1	14426	1	-0.091242
TNFAIP3	4	0.2327	0.021505	0.068333	6022	2	-0.069789	0.45639	0.90905	1	11144	1	-0.069789
PDE10A	4	0.23276	0.021505	0.068333	6023	1	0.38818	0.025894	0.33112	1	1500	3	0.38818
TRIM64B	4	0.2328	0.021505	0.068333	6024	2	-0.1272	0.76716	0.96281	1	14159	1	-0.1272
ATP8B3	4	0.23288	0.021505	0.068333	6025	2	-0.13278	0.73355	0.95521	1	13695	1	-0.13278
TMEM155	4	0.23299	0.021505	0.068333	6026	2	-0.12585	0.84147	0.98053	1	15379	0	-0.12585
PKN2	4	0.23305	0.021505	0.068333	6027	2	-0.10392	0.70575	0.95107	1	13333	1	-0.10392
TBKBP1	4	0.23306	0.021505	0.068333	6028	2	-0.03624	0.6972	0.94975	1	13233	1	-0.03624
RMDN3	4	0.23319	0.022002	0.069373	6029	2	-0.26665	0.086959	0.5547	1	3793	1	-0.26665
OR11H1	4	0.23326	0.022002	0.069373	6030	2	0.0013507	0.086362	0.55418	1	3773	2	0.0013507
ZHX3	4	0.23327	0.022002	0.069373	6031	1	0.19037	0.20598	0.74975	1	6678	2	0.19037
ADGRG6	4	0.23332	0.022002	0.069373	6032	2	-0.26485	0.76278	0.96216	1	14110	1	-0.26485
CNBD2	4	0.23341	0.022002	0.069373	6033	2	-0.24668	0.13038	0.67192	1	5263	1	-0.24668
MRPS36	4	0.23344	0.022002	0.069373	6034	2	0.069857	0.046634	0.41883	1	2330	2	0.069857
C7orf65	4	0.23344	0.022002	0.069373	6035	1	0.32774	0.026944	0.33522	1	1547	2	0.32774
KLHL8	4	0.23353	0.022002	0.069373	6036	2	-0.055148	0.2951	0.80881	1	8270	2	-0.055148
BAD	4	0.23357	0.022002	0.069373	6037	2	-0.1426	0.86442	0.98522	1	15806	0	-0.1426
MTCH1	4	0.23358	0.022002	0.069373	6038	2	-0.21819	0.71514	0.95307	1	13455	1	-0.21819
LOR	4	0.23361	0.022002	0.069373	6039	2	0.046136	0.059809	0.46187	1	2818	2	0.046136
HCAR3	4	0.23365	0.022002	0.069373	6040	2	-0.072507	0.28274	0.80041	1	8069	2	-0.072507
RNASET2	4	0.2337	0.022002	0.069373	6041	1	0.23189	0.044183	0.40872	1	2255	2	0.23189
FBXO41	4	0.23393	0.022002	0.069373	6042	2	-0.14083	0.96468	0.99883	1	17768	0	-0.14083
TAS2R3	4	0.23395	0.022002	0.069373	6043	2	-0.058231	0.68679	0.94803	1	13118	1	-0.058231
SUZ12	4	0.23399	0.022002	0.069373	6044	2	-0.11567	0.86414	0.98522	1	15800	0	-0.11567
LRRN4CL	4	0.23404	0.022002	0.069373	6045	1	0.010404	0.58308	0.93266	1	12093	1	0.010404
MAGEA11	4	0.23405	0.022002	0.069373	6046	2	-0.15511	0.12665	0.66627	1	5148	1	-0.15511
ABTB2	4	0.23408	0.022002	0.069373	6047	1	-0.042171	0.65533	0.94359	1	12762	1	-0.042171
HIST2H2BE	4	0.23416	0.022002	0.069373	6048	1	0.024917	0.66911	0.94491	1	12916	1	0.024917
APMAP	4	0.2342	0.022002	0.069373	6049	2	-0.035769	0.32529	0.82588	1	8803	2	-0.035769
IFNB1	4	0.23422	0.022002	0.069373	6050	2	-0.19569	0.88084	0.98792	1	16130	0	-0.19569
ALKBH2	4	0.23425	0.022002	0.069373	6051	1	0.43767	0.0023217	0.070452	1	194	3	0.43767
ZNF782	4	0.23433	0.022002	0.069373	6052	2	-0.12437	0.078511	0.52925	1	3490	1	-0.12437
SOX13	4	0.23438	0.022002	0.069373	6053	1	-0.053998	0.91858	0.99356	1	16829	0	-0.053998
IL26	4	0.23442	0.022002	0.069373	6054	1	0.17905	0.29629	0.80881	1	8293	2	0.17905
ESF1	4	0.23444	0.022002	0.069373	6055	2	-0.28659	0.97797	0.99959	1	18057	0	-0.28659
SPG20	4	0.23446	0.022002	0.069373	6056	2	-0.14967	0.76112	0.96196	1	14088	1	-0.14967
CD163	4	0.2345	0.022003	0.069373	6057	1	0.10275	0.020482	0.30404	1	1279	2	0.10275
C20orf27	4	0.23456	0.022003	0.069373	6058	2	-0.23867	0.82892	0.97834	1	15140	1	-0.23867
PHF20L1	4	0.23459	0.022003	0.069373	6059	1	-0.02127	0.77667	0.96651	1	14280	1	-0.02127
ATP2C2	4	0.23463	0.022003	0.069373	6060	2	-0.14896	0.93158	0.99508	1	17078	0	-0.14896
ART1	4	0.23474	0.022003	0.069373	6061	2	-0.151	0.36989	0.86103	1	9577	2	-0.151
ANKRD23	4	0.2348	0.022003	0.069373	6062	2	-0.021774	0.19268	0.73662	1	6448	2	-0.021774
BOC	4	0.23501	0.022003	0.069373	6063	1	-0.019906	0.33753	0.83885	1	9012	2	-0.019906
TMEM260	4	0.23503	0.022003	0.069373	6064	2	-0.018547	0.11067	0.62439	1	4612	2	-0.018547
CDRT4	4	0.23508	0.022003	0.069373	6065	2	-0.126	0.82782	0.97834	1	15119	1	-0.126
INHBE	4	0.2351	0.022003	0.069373	6066	1	-0.056603	0.71951	0.95392	1	13512	1	-0.056603
PDLIM4	4	0.23514	0.022003	0.069373	6067	1	0.039076	0.67796	0.94628	1	13022	1	0.039076
PRSS58	4	0.23519	0.022003	0.069373	6068	2	-0.15382	0.74198	0.95653	1	13807	1	-0.15382
SDSL	4	0.23527	0.022003	0.069373	6069	2	0.0079732	0.19034	0.73398	1	6399	2	0.0079732
ADAMTS18	4	0.23533	0.022003	0.069373	6070	2	0.0016094	0.26016	0.78287	1	7675	2	0.0016094
ZNF614	4	0.23536	0.022003	0.069373	6071	2	-0.15108	0.73281	0.95521	1	13682	1	-0.15108
FOXN4	4	0.23548	0.022003	0.069373	6072	2	-0.14377	0.84404	0.98113	1	15416	0	-0.14377
APOD	4	0.2355	0.022003	0.069373	6073	2	-0.1428	0.79965	0.97088	1	14650	1	-0.1428
TOMM6	4	0.23564	0.022003	0.069373	6074	2	-0.11432	0.30054	0.81344	1	8358	2	-0.11432
CHRNA10	4	0.23577	0.022003	0.069373	6075	2	-0.18105	0.8531	0.98346	1	15594	0	-0.18105
C1orf168	4	0.23591	0.022471	0.070768	6076	2	-0.089939	0.16126	0.70959	1	5849	1	-0.089939
OR4C12	4	0.23598	0.022471	0.070768	6077	1	0.45228	0.032892	0.36621	1	1788	3	0.45228
RTEL1	4	0.23603	0.022471	0.070768	6078	1	0.067182	0.43108	0.89957	1	10705	2	0.067182
C1orf137	4	0.2362	0.022471	0.070768	6079	2	-0.20562	0.68096	0.94675	1	13053	1	-0.20562
TBC1D29	4	0.23634	0.022471	0.070768	6080	2	-0.385	0.94043	0.9964	1	17257	0	-0.385
FAM218A	4	0.23634	0.022471	0.070768	6081	2	-0.16461	0.71091	0.95239	1	13391	1	-0.16461
ATP6V1G2	4	0.23646	0.022471	0.070768	6082	2	-0.15855	0.58009	0.93203	1	12062	1	-0.15855
OR52E8	4	0.23675	0.02297	0.072271	6083	1	0.11867	0.37173	0.86168	1	9608	2	0.11867
RP2	4	0.23679	0.02297	0.072271	6084	1	0.49794	0.011276	0.21623	1	811	3	0.49794
ABCB9	4	0.23681	0.02297	0.072271	6085	2	-0.20533	0.87589	0.98763	1	16026	0	-0.20533
PTGR2	4	0.237	0.02297	0.072271	6086	2	-0.18653	0.37009	0.86135	1	9584	1	-0.18653
TRPM5	4	0.23719	0.022971	0.072271	6087	2	-0.0041139	0.20949	0.75136	1	6739	2	-0.0041139
LOC100131303	4	0.23722	0.022971	0.072271	6088	2	-0.30657	0.42517	0.89502	1	10596	1	-0.30657
IFNA10	4	0.23738	0.023475	0.073279	6089	2	-0.16268	0.66275	0.94427	1	12852	1	-0.16268
HBG1	4	0.23749	0.023475	0.073279	6090	2	-0.024152	0.29566	0.80881	1	8279	2	-0.024152
SDF2L1	4	0.23751	0.023475	0.073279	6091	1	-0.0090753	0.87399	0.98685	1	15993	0	-0.0090753
UCHL5	4	0.23763	0.023475	0.073279	6092	2	-0.18481	0.01793	0.28558	1	1175	1	-0.18481
RNF6	4	0.23772	0.023475	0.073279	6093	1	0.10551	0.42889	0.89768	1	10664	2	0.10551
UROS	4	0.23785	0.023475	0.073279	6094	1	0.056749	0.30288	0.81533	1	8392	2	0.056749
AMACR	4	0.23793	0.023475	0.073279	6095	1	-0.021279	0.88207	0.98792	1	16156	0	-0.021279
PBOV1	4	0.23798	0.023475	0.073279	6096	2	-0.2769	0.67411	0.94561	1	12973	1	-0.2769
DNAJC2	4	0.23802	0.023475	0.073279	6097	2	-0.19489	0.83636	0.98008	1	15284	0	-0.19489
RAB27B	4	0.23805	0.023475	0.073279	6098	2	-0.049221	0.056789	0.45394	1	2701	1	-0.049221
DFNB59	4	0.23807	0.023475	0.073279	6099	2	-0.13457	0.37847	0.86628	1	9735	1	-0.13457
SLC30A7	4	0.2382	0.023475	0.073279	6100	2	-0.066972	0.17713	0.72529	1	6134	1	-0.066972
MYOF	4	0.23824	0.023475	0.073279	6101	2	0.1726	0.0031302	0.088848	1	260	2	0.1726
HACD2	4	0.23828	0.023475	0.073279	6102	2	-0.22499	0.69665	0.94975	1	13224	1	-0.22499
PNKD	4	0.23844	0.023475	0.073279	6103	2	-0.081679	0.88731	0.98893	1	16258	0	-0.081679
CENPC	4	0.23852	0.023475	0.073279	6104	2	-0.18962	0.37733	0.86542	1	9711	1	-0.18962
RAP1GAP2	4	0.23861	0.023475	0.073279	6105	1	-0.084056	0.94538	0.99686	1	17357	0	-0.084056
DIRAS3	4	0.23863	0.023475	0.073279	6106	2	-0.12327	0.52851	0.92204	1	11647	1	-0.12327
WDR81	4	0.23869	0.023475	0.073279	6107	2	-0.27813	0.86551	0.98554	1	15833	0	-0.27813
PRKAA1	4	0.23877	0.023475	0.073279	6108	1	0.039716	0.8491	0.98272	1	15514	0	0.039716
HLA-DPA1	4	0.23882	0.023475	0.073279	6109	2	-0.24555	0.89006	0.98936	1	16304	0	-0.24555
LOC100130357	3	0.23889	0.040075	0.111769	6110	1	-0.092132	0.30584	0.78566	1	8439	1	-0.092132
ICAM5	4	0.23916	0.023476	0.073279	6111	2	-0.075964	0.6716	0.94513	1	12950	1	-0.075964
SPSB3	4	0.23924	0.023476	0.073279	6112	1	-0.020187	0.82002	0.97725	1	14976	1	-0.020187
CTNS	4	0.23926	0.023476	0.073279	6113	2	-0.17973	0.83472	0.97945	1	15251	0	-0.17973
ZNF747	4	0.2394	0.023476	0.073279	6114	2	-0.1962	0.068582	0.49667	1	3133	1	-0.1962
PLCH2	4	0.23946	0.023476	0.073279	6115	2	-0.19993	0.59533	0.93377	1	12203	1	-0.19993
LYST	4	0.23951	0.023476	0.073279	6116	2	-0.22635	0.51345	0.91915	1	11541	1	-0.22635
FAM212A	4	0.23955	0.023476	0.073279	6117	2	-0.047186	0.3914	0.87481	1	9956	2	-0.047186
TRIM35	4	0.23962	0.023476	0.073279	6118	1	-0.076572	0.91061	0.99258	1	16665	0	-0.076572
GOLPH3L	4	0.23966	0.023476	0.073279	6119	1	0.063573	0.2308	0.77009	1	7135	2	0.063573
TMEM216	4	0.23974	0.023476	0.073279	6120	2	-0.036216	0.14822	0.6997	1	5628	2	-0.036216
MIS12	4	0.23975	0.023476	0.073279	6121	2	-0.04725	0.40746	0.88297	1	10254	2	-0.04725
C4orf19	4	0.2398	0.023476	0.073279	6122	2	-0.16585	0.55817	0.92793	1	11880	1	-0.16585
CLDN11	4	0.23996	0.023476	0.073279	6123	1	0.078852	0.83999	0.98053	1	15358	0	0.078852
RITA1	4	0.23997	0.023476	0.073279	6124	2	-0.16779	0.46515	0.91083	1	11207	1	-0.16779
GDA	4	0.24004	0.023476	0.073279	6125	2	-0.1236	0.11096	0.62439	1	4624	1	-0.1236
RBSN	4	0.24008	0.023476	0.073279	6126	2	0.029834	0.29113	0.80637	1	8209	2	0.029834
HARBI1	4	0.24015	0.023476	0.073279	6127	2	0.080905	0.05702	0.4545	1	2706	2	0.080905
RDH11	4	0.24017	0.023476	0.073279	6128	2	-0.12993	0.45057	0.90617	1	11068	2	-0.12993
USP31	4	0.24021	0.023476	0.073279	6129	2	-0.32223	0.69037	0.94866	1	13157	1	-0.32223
THADA	4	0.24025	0.023476	0.073279	6130	2	-0.016463	0.36115	0.85258	1	9424	2	-0.016463
GCOM1	4	0.24028	0.023476	0.073279	6131	2	-0.21463	0.87327	0.98667	1	15978	0	-0.21463
ERICH6	4	0.24029	0.023476	0.073279	6132	2	-0.09811	0.086717	0.5547	1	3782	1	-0.09811
SORBS3	4	0.24034	0.023476	0.073279	6133	2	-0.15019	0.094339	0.58068	1	4055	1	-0.15019
ABRACL	4	0.24038	0.023476	0.073279	6134	1	0.18311	0.024016	0.32098	1	1420	2	0.18311
XPO6	4	0.24041	0.023476	0.073279	6135	2	-0.21834	0.97702	0.99958	1	18031	0	-0.21834
UPP2	4	0.24055	0.023476	0.073279	6136	1	0.067699	0.50881	0.91851	1	11506	1	0.067699
ZBED2	4	0.24067	0.026783	0.082155	6137	1	0.12925	0.3894	0.87316	1	9930	2	0.12925
SLC4A1AP	4	0.24079	0.026783	0.082155	6138	2	-0.095093	0.74822	0.95849	1	13892	1	-0.095093
PHKG1	4	0.24088	0.026783	0.082155	6139	1	-0.011402	0.11153	0.62757	1	4644	1	-0.011402
COPZ2	4	0.2409	0.026783	0.082155	6140	2	-0.094322	0.52348	0.92139	1	11609	1	-0.094322
CTXN3	4	0.24097	0.026783	0.082155	6141	1	-0.053404	0.62986	0.93941	1	12527	1	-0.053404
ME3	4	0.24098	0.026783	0.082155	6142	2	-0.17561	0.82166	0.97768	1	15000	1	-0.17561
PRR20C	4	0.24101	0.026783	0.082155	6143	1	0.00040026	0.14894	0.70019	1	5639	1	0.00040026
MT1X	4	0.24105	0.026783	0.082155	6144	1	0.0866	0.83308	0.97922	1	15219	0	0.0866
CBX7	4	0.24107	0.026783	0.082155	6145	2	-0.21011	0.92232	0.99396	1	16900	0	-0.21011
ACSM3	4	0.24109	0.026783	0.082155	6146	1	0.081937	0.24309	0.77518	1	7359	2	0.081937
PIEZO2	4	0.24113	0.026783	0.082155	6147	2	-0.074417	0.72993	0.95521	1	13645	1	-0.074417
TMEM50B	4	0.24114	0.026783	0.082155	6148	1	0.24209	0.043961	0.40815	1	2248	3	0.24209
CLDN4	4	0.24122	0.026783	0.082155	6149	1	-0.01913	0.41287	0.8869	1	10354	1	-0.01913
ABCC5	4	0.24126	0.026783	0.082155	6150	2	0.031531	0.17842	0.72639	1	6155	2	0.031531
KIF6	4	0.24128	0.026783	0.082155	6151	2	-0.041316	0.3364	0.8385	1	8991	2	-0.041316
TFPT	4	0.24131	0.026783	0.082155	6152	2	0.053668	0.14187	0.69167	1	5527	2	0.053668
C16orf47	4	0.24139	0.026783	0.082155	6153	1	0.14946	0.014245	0.24933	1	982	2	0.14946
CACNA1D	4	0.24141	0.026783	0.082155	6154	2	-0.17186	0.67922	0.9465	1	13032	1	-0.17186
TAS1R3	4	0.24152	0.026783	0.082155	6155	2	-0.039816	0.41437	0.88717	1	10386	2	-0.039816
MAN2C1	4	0.24163	0.026783	0.082155	6156	2	-0.12962	0.79597	0.97066	1	14599	1	-0.12962
FAM35A	4	0.24164	0.026783	0.082155	6157	2	-0.01297	0.37254	0.86168	1	9624	2	-0.01297
SPPL2B	4	0.24168	0.026783	0.082155	6158	2	-0.03778	0.14553	0.69924	1	5577	2	-0.03778
TEX13A	4	0.24186	0.026783	0.082155	6159	2	0.043051	0.10362	0.60979	1	4364	2	0.043051
IL1R2	4	0.24189	0.027281	0.082155	6160	2	-0.13301	0.90985	0.99248	1	16651	0	-0.13301
C9orf43	4	0.24195	0.027281	0.082155	6161	2	-0.18054	0.61268	0.93783	1	12376	1	-0.18054
ABCD4	4	0.24202	0.027281	0.082155	6162	2	-0.23226	0.96007	0.99855	1	17683	0	-0.23226
PDC	4	0.24206	0.027281	0.082155	6163	2	0.042276	0.10482	0.61122	1	4408	2	0.042276
FAM200A	4	0.2421	0.027281	0.082155	6164	1	0.42095	0.0014237	0.048013	1	117	3	0.42095
TIAM2	4	0.24215	0.027281	0.082155	6165	2	-0.15602	0.9134	0.99308	1	16717	0	-0.15602
KCNH1	4	0.24223	0.027281	0.082155	6166	1	0.0049824	0.901	0.99127	1	16489	0	0.0049824
FAM169A	4	0.24227	0.027281	0.082155	6167	1	0.057664	0.28748	0.80278	1	8151	2	0.057664
MTX1	4	0.24231	0.027281	0.082155	6168	2	0.053542	0.13708	0.68735	1	5447	2	0.053542
ATP5G2	4	0.24242	0.027281	0.082155	6169	2	-0.1683	0.55485	0.9277	1	11850	1	-0.1683
ANLN	4	0.24242	0.027281	0.082155	6170	1	-0.00048357	0.035239	0.37275	1	1881	2	-0.00048357
PLCD1	4	0.24242	0.027281	0.082155	6171	2	-0.28486	0.94453	0.99675	1	17340	0	-0.28486
PCSK4	4	0.24246	0.027281	0.082155	6172	2	-0.09175	0.39729	0.87856	1	10053	1	-0.09175
TMEM256	4	0.24252	0.027281	0.082155	6173	2	0.011215	0.31448	0.82036	1	8603	2	0.011215
WLS	4	0.24253	0.027281	0.082155	6174	2	0.0089176	0.092943	0.57729	1	4012	2	0.0089176
HEMGN	4	0.24259	0.027281	0.082155	6175	2	-0.0054045	0.16389	0.71282	1	5895	2	-0.0054045
MTIF3	4	0.24261	0.027281	0.082155	6176	1	-0.049754	0.79694	0.97066	1	14614	1	-0.049754
ERBB2	4	0.24265	0.027281	0.082155	6177	1	-0.020089	0.81602	0.97616	1	14901	1	-0.020089
C4A	4	0.24267	0.027281	0.082155	6178	2	-0.1469	0.38436	0.87062	1	9834	1	-0.1469
IKBKB	4	0.24283	0.027281	0.082155	6179	2	-0.034366	0.35504	0.84922	1	9312	2	-0.034366
OR51B4	4	0.24294	0.027281	0.082155	6180	2	-0.16098	0.95475	0.99772	1	17581	0	-0.16098
OAS1	4	0.24301	0.027281	0.082155	6181	2	-0.13287	0.84358	0.98113	1	15407	0	-0.13287
CDKN2A	4	0.24307	0.027281	0.082155	6182	1	0.091558	0.25127	0.77873	1	7511	2	0.091558
SPATA45	4	0.24322	0.027281	0.082155	6183	2	-0.09644	0.42984	0.89846	1	10682	1	-0.09644
ARHGEF28	4	0.24326	0.027281	0.082155	6184	2	-0.13594	0.8419	0.98074	1	15385	0	-0.13594
FAM124A	4	0.24328	0.027281	0.082155	6185	1	-0.067571	0.45874	0.90927	1	11161	1	-0.067571
UACA	4	0.24343	0.027281	0.082155	6186	2	-0.22112	0.62171	0.93898	1	12462	1	-0.22112
BCL2A1	4	0.24356	0.027281	0.082155	6187	2	-0.06237	0.34781	0.84511	1	9173	2	-0.06237
GSX1	4	0.24358	0.027281	0.082155	6188	2	-0.10363	0.61375	0.93783	1	12381	1	-0.10363
TSHR	4	0.24371	0.027281	0.082155	6189	2	-0.0080399	0.10682	0.61521	1	4468	2	-0.0080399
LY6G5C	4	0.24379	0.027281	0.082155	6190	1	0.12139	0.12538	0.6653	1	5112	2	0.12139
PRR5-ARHGAP8	4	0.24383	0.027281	0.082155	6191	2	-0.20892	0.74647	0.95805	1	13867	1	-0.20892
VPS16	4	0.24384	0.027281	0.082155	6192	2	-0.16315	0.61588	0.93806	1	12401	1	-0.16315
POLL	4	0.24387	0.027281	0.082155	6193	1	0.054281	0.75502	0.96045	1	14000	1	0.054281
TMPRSS11D	4	0.24391	0.027281	0.082155	6194	2	-0.00054837	0.1251	0.66387	1	5100	2	-0.00054837
ZNF474	4	0.244	0.027281	0.082155	6195	1	0.18878	0.13095	0.67362	1	5274	3	0.18878
PTGS2	4	0.2441	0.027281	0.082155	6196	2	-0.10802	0.25788	0.78235	1	7626	2	-0.10802
SPANXA2	4	0.24412	0.027281	0.082155	6197	1	-0.024917	0.68335	0.94696	1	13081	1	-0.024917
ANGPTL6	4	0.24414	0.027281	0.082155	6198	2	0.053419	0.29354	0.80784	1	8246	2	0.053419
APOC3	4	0.24423	0.027281	0.082155	6199	2	-0.089015	0.92101	0.99389	1	16869	0	-0.089015
GNB3	4	0.24429	0.027281	0.082155	6200	1	0.013437	0.20479	0.74868	1	6660	1	0.013437
ZNF704	4	0.24438	0.027281	0.082155	6201	2	-0.2749	0.96827	0.99901	1	17845	0	-0.2749
CYTH4	4	0.24442	0.027281	0.082155	6202	1	0.024042	0.61795	0.93828	1	12423	1	0.024042
TBC1D3H	4	0.24446	0.027281	0.082155	6203	1	0.040229	0.34224	0.84171	1	9081	2	0.040229
LRTM2	4	0.2445	0.027281	0.082155	6204	1	0.40024	0.023162	0.31525	1	1389	3	0.40024
ILK	4	0.24466	0.027281	0.082155	6205	2	-0.27367	0.8485	0.98252	1	15502	0	-0.27367
IRGQ	4	0.24488	0.027281	0.082155	6206	2	0.12015	0.08024	0.532	1	3555	2	0.12015
DNAJC27	4	0.24498	0.027281	0.082155	6207	1	0.10838	0.42406	0.89364	1	10568	2	0.10838
GRB2	4	0.24498	0.027281	0.082155	6208	2	-0.19267	0.28942	0.80595	1	8174	1	-0.19267
PLXNB3	4	0.24507	0.027281	0.082155	6209	2	-0.094623	0.80021	0.97088	1	14659	1	-0.094623
ZFP36	4	0.24511	0.027281	0.082155	6210	2	-0.10102	0.82028	0.97746	1	14980	1	-0.10102
ARHGEF35	4	0.24517	0.027281	0.082155	6211	2	-0.11168	0.20666	0.75084	1	6692	1	-0.11168
BLK	4	0.2452	0.027281	0.082155	6212	2	-0.045678	0.039769	0.39308	1	2075	1	-0.045678
MYO15A	4	0.24521	0.027281	0.082155	6213	1	0.04499	0.86142	0.98488	1	15751	0	0.04499
VNN3	4	0.24534	0.027281	0.082155	6214	2	-0.13758	0.67689	0.94604	1	13009	1	-0.13758
POLR2H	4	0.24546	0.027281	0.082155	6215	2	-0.089674	0.88863	0.98907	1	16278	0	-0.089674
ANKMY1	4	0.24554	0.027281	0.082155	6216	2	-0.12653	0.42027	0.88957	1	10504	1	-0.12653
PMM1	4	0.24559	0.027281	0.082155	6217	2	-0.093959	0.33883	0.83885	1	9035	1	-0.093959
TBX10	4	0.24559	0.027281	0.082155	6218	1	0.36691	0.097295	0.58949	1	4149	3	0.36691
MC4R	4	0.24561	0.027281	0.082155	6219	2	-0.16028	0.67178	0.94513	1	12953	1	-0.16028
LAMB1	4	0.24582	0.027281	0.082155	6220	2	-0.19355	0.66366	0.94447	1	12858	1	-0.19355
C9orf41	4	0.24584	0.027281	0.082155	6221	1	0.26764	0.095015	0.58339	1	4075	3	0.26764
FCRL6	4	0.24588	0.027281	0.082155	6222	1	0.48031	0.031545	0.36181	1	1732	3	0.48031
KCNK16	4	0.2459	0.027281	0.082155	6223	2	0.072691	0.073773	0.51132	1	3323	2	0.072691
AIG1	4	0.2459	0.027281	0.082155	6224	2	-0.20821	0.96213	0.99866	1	17723	0	-0.20821
DYNLT1	4	0.24593	0.027281	0.082155	6225	1	0.19879	0.081954	0.54069	1	3608	2	0.19879
TRHR	4	0.24593	0.027281	0.082155	6226	2	-0.17497	0.298	0.80881	1	8316	1	-0.17497
ZNF695	4	0.24602	0.027281	0.082155	6227	2	-0.12229	0.81269	0.97464	1	14848	1	-0.12229
SHH	4	0.24605	0.027281	0.082155	6228	1	0.25136	0.095393	0.58427	1	4089	3	0.25136
DCTN6	4	0.24609	0.027281	0.082155	6229	2	-0.16265	0.68052	0.94675	1	13048	1	-0.16265
EXOSC1	4	0.24617	0.027281	0.082155	6230	2	-0.2532	0.77345	0.96563	1	14241	1	-0.2532
VAX1	4	0.24623	0.027281	0.082155	6231	2	-0.099701	0.44608	0.90548	1	10985	1	-0.099701
TSPAN10	4	0.24625	0.027281	0.082155	6232	2	-0.050236	0.66254	0.94427	1	12848	1	-0.050236
WNT6	4	0.24628	0.027281	0.082155	6233	2	-0.044224	0.58098	0.93224	1	12072	1	-0.044224
C11orf30	4	0.24647	0.027281	0.082155	6234	2	-0.00086678	0.41271	0.8869	1	10351	2	-0.00086678
IFT46	4	0.24651	0.027281	0.082155	6235	2	-0.12153	0.96576	0.99891	1	17794	0	-0.12153
KIAA0754	4	0.24651	0.027281	0.082155	6236	2	-0.097695	0.84575	0.98176	1	15454	0	-0.097695
XXYLT1	4	0.2466	0.027281	0.082155	6237	1	0.10973	0.29326	0.8073	1	8241	2	0.10973
TRIP11	4	0.24666	0.027281	0.082155	6238	2	-0.024326	0.19127	0.73449	1	6420	2	-0.024326
HNRNPCL4	4	0.24669	0.027281	0.082155	6239	2	-0.2374	0.92536	0.9944	1	16960	0	-0.2374
SLC28A2	4	0.24676	0.027281	0.082155	6240	2	0.091551	0.19477	0.74034	1	6483	2	0.091551
TRIM34	4	0.24681	0.027281	0.082155	6241	2	-0.067	0.52123	0.92095	1	11596	1	-0.067
KPNA4	4	0.2469	0.027281	0.082155	6242	2	-0.19196	0.33765	0.83885	1	9013	1	-0.19196
FAM64A	4	0.24693	0.027281	0.082155	6243	2	-0.17477	0.75377	0.96002	1	13982	1	-0.17477
RAB21	4	0.24697	0.027281	0.082155	6244	2	-0.20247	0.69151	0.94907	1	13168	1	-0.20247
ARR3	4	0.24699	0.027281	0.082155	6245	2	-0.0019654	0.098905	0.59448	1	4200	2	-0.0019654
GPRIN3	4	0.24701	0.027281	0.082155	6246	1	0.032524	0.021349	0.3098	1	1321	1	0.032524
HOXD12	4	0.24703	0.027281	0.082155	6247	2	-0.00041324	0.10443	0.61032	1	4391	2	-0.00041324
PLEKHB1	4	0.24714	0.027281	0.082155	6248	1	0.095619	0.5936	0.93333	1	12187	1	0.095619
KDM4D	4	0.24718	0.027281	0.082155	6249	2	-0.14377	0.42192	0.89171	1	10535	2	-0.14377
ADRB2	4	0.24722	0.027281	0.082155	6250	2	0.11425	0.18619	0.73057	1	6308	2	0.11425
FGB	4	0.24731	0.027281	0.082155	6251	2	0.030273	0.21182	0.75402	1	6792	2	0.030273
TXNIP	4	0.24739	0.027281	0.082155	6252	1	0.13777	0.058555	0.46056	1	2768	2	0.13777
PRPH	4	0.24743	0.027281	0.082155	6253	1	0.15795	0.1118	0.62849	1	4653	2	0.15795
IP6K3	4	0.24744	0.027281	0.082155	6254	2	-0.12531	0.61837	0.93828	1	12426	1	-0.12531
CASC10	4	0.24746	0.027281	0.082155	6255	2	-0.25403	0.51875	0.92052	1	11578	1	-0.25403
SPRR3	4	0.24756	0.027282	0.082155	6256	1	0.0070374	0.30886	0.81859	1	8497	1	0.0070374
LCE3A	4	0.24766	0.027282	0.082155	6257	2	-0.040192	0.1757	0.72528	1	6110	2	-0.040192
LRRC8E	4	0.24768	0.027282	0.082155	6258	2	-0.073216	0.31766	0.82213	1	8664	1	-0.073216
GOLGA8H	4	0.2477	0.027282	0.082155	6259	2	-0.32467	0.79601	0.97066	1	14600	1	-0.32467
DYNC1LI1	4	0.24785	0.027282	0.082155	6260	2	-0.038329	0.70847	0.95131	1	13364	1	-0.038329
IL36G	4	0.24785	0.027282	0.082155	6261	1	0.17762	0.11577	0.63631	1	4799	3	0.17762
NT5M	4	0.24792	0.027282	0.082155	6262	2	0.01267	0.17099	0.72169	1	6021	2	0.01267
CES5A	4	0.24794	0.027282	0.082155	6263	2	-0.10295	0.51281	0.91915	1	11537	1	-0.10295
SIK1	4	0.24798	0.027282	0.082155	6264	1	0.55178	0.026421	0.33399	1	1524	3	0.55178
TSEN54	4	0.2481	0.027282	0.082155	6265	1	0.13173	0.11209	0.62939	1	4664	2	0.13173
LOC100996693	4	0.24815	0.027282	0.082155	6266	2	-0.13651	0.66022	0.94404	1	12816	1	-0.13651
PCP2	4	0.24823	0.027282	0.082155	6267	2	-0.14423	0.95081	0.9974	1	17487	0	-0.14423
SRRD	4	0.24827	0.027282	0.082155	6268	1	0.029608	0.29546	0.80881	1	8273	1	0.029608
CHKB	4	0.24828	0.027282	0.082155	6269	2	-0.18444	0.071084	0.50177	1	3227	1	-0.18444
C2orf72	4	0.24833	0.027282	0.082155	6270	2	-0.23138	0.94308	0.9967	1	17305	0	-0.23138
NEBL	4	0.2484	0.027282	0.082155	6271	2	-0.051539	0.81303	0.97486	1	14854	1	-0.051539
SLC22A9	4	0.24844	0.027282	0.082155	6272	2	-0.092449	0.1962	0.74133	1	6506	1	-0.092449
AKAP7	4	0.24846	0.027282	0.082155	6273	2	-0.083111	0.55988	0.92793	1	11893	1	-0.083111
PXDNL	4	0.24848	0.027282	0.082155	6274	1	0.064227	0.33613	0.8385	1	8987	2	0.064227
SIGLEC14	4	0.24856	0.027282	0.082155	6275	1	0.13088	0.10987	0.62126	1	4588	2	0.13088
LHFPL4	4	0.24865	0.027282	0.082155	6276	2	-0.17677	0.3237	0.82459	1	8777	1	-0.17677
GIMD1	4	0.24876	0.027282	0.082155	6277	2	-0.078159	0.33124	0.83198	1	8904	2	-0.078159
ARHGEF37	4	0.24877	0.027282	0.082155	6278	1	0.076976	0.2715	0.79159	1	7877	1	0.076976
CX3CR1	4	0.24878	0.027282	0.082155	6279	2	-0.21567	0.83044	0.97834	1	15167	1	-0.21567
GNB5	4	0.2488	0.027282	0.082155	6280	2	-0.29864	0.35259	0.84707	1	9261	1	-0.29864
DCAF4	4	0.2489	0.027282	0.082155	6281	1	0.028992	0.082499	0.54069	1	3626	1	0.028992
MAP1LC3B	4	0.24896	0.027282	0.082155	6282	2	-0.12049	0.86893	0.98619	1	15890	0	-0.12049
BTN3A3	4	0.24902	0.027282	0.082155	6283	2	-0.11083	0.70954	0.95217	1	13375	1	-0.11083
GLOD4	4	0.24908	0.027282	0.082155	6284	2	-0.18458	0.36826	0.85964	1	9546	1	-0.18458
TMEM217	4	0.24917	0.027282	0.082155	6285	2	-0.15313	0.79205	0.97024	1	14525	1	-0.15313
DCDC1	4	0.24921	0.027282	0.082155	6286	2	-0.1204	0.40178	0.87994	1	10146	2	-0.1204
XPO4	4	0.24923	0.027282	0.082155	6287	2	-0.028989	0.30586	0.8171	1	8440	2	-0.028989
VTI1A	4	0.24926	0.027282	0.082155	6288	2	-0.10221	0.93736	0.99576	1	17195	0	-0.10221
ZC3H11A	4	0.24928	0.027282	0.082155	6289	2	-0.081224	0.13991	0.68912	1	5490	1	-0.081224
PTGDR	4	0.24939	0.027282	0.082155	6290	2	0.013214	0.35293	0.84707	1	9270	2	0.013214
PQLC3	4	0.24941	0.027282	0.082155	6291	2	-0.026059	0.32033	0.82253	1	8719	2	-0.026059
HNRNPCL2	4	0.24943	0.027282	0.082155	6292	2	-0.033263	0.29721	0.80881	1	8306	2	-0.033263
TARBP2	4	0.24954	0.027282	0.082155	6293	2	-0.063287	0.83506	0.97945	1	15258	0	-0.063287
RFT1	4	0.24956	0.027282	0.082155	6294	2	-0.22463	0.95186	0.9975	1	17511	0	-0.22463
WNT8B	4	0.24958	0.027282	0.082155	6295	2	-0.16155	0.79166	0.97001	1	14513	1	-0.16155
CCS	4	0.24965	0.027282	0.082155	6296	2	-0.17075	0.56944	0.9301	1	11981	1	-0.17075
HIST1H4H	4	0.24969	0.027282	0.082155	6297	2	-0.20699	0.89801	0.99082	1	16436	0	-0.20699
VIMP	4	0.24977	0.027282	0.082155	6298	1	0.17522	0.34701	0.84404	1	9164	2	0.17522
CRYBA4	4	0.24985	0.027282	0.082155	6299	2	-0.061681	0.12301	0.6601	1	5036	2	-0.061681
CFAP57	4	0.25003	0.027282	0.082155	6300	1	0.0035303	0.43147	0.90034	1	10713	1	0.0035303
PTX4	4	0.25014	0.027282	0.082155	6301	2	0.098927	0.061164	0.46917	1	2869	2	0.098927
MIER3	4	0.25019	0.027282	0.082155	6302	2	0.037887	0.03665	0.37702	1	1935	2	0.037887
GGT7	4	0.25019	0.027282	0.082155	6303	1	0.41177	0.022105	0.31194	1	1346	3	0.41177
TBL1Y	4	0.25023	0.027282	0.082155	6304	1	0.088805	0.30048	0.81302	1	8357	2	0.088805
METRN	4	0.25025	0.027282	0.082155	6305	2	-0.086172	0.40082	0.87941	1	10128	1	-0.086172
MVB12A	4	0.25036	0.027282	0.082155	6306	2	0.0018246	0.82845	0.97834	1	15130	1	0.0018246
WDR83OS	4	0.2504	0.027282	0.082155	6307	2	-0.020005	0.28472	0.80184	1	8101	2	-0.020005
RAB29	4	0.25053	0.027282	0.082155	6308	2	-0.17755	0.82479	0.97768	1	15056	1	-0.17755
VNN2	4	0.25057	0.027282	0.082155	6309	1	0.12338	0.44654	0.90548	1	10994	2	0.12338
CLOCK	4	0.2506	0.027282	0.082155	6310	2	-0.029498	0.57779	0.93203	1	12040	1	-0.029498
RNF148	4	0.25081	0.027282	0.082155	6311	2	-0.080854	0.30764	0.8171	1	8478	2	-0.080854
ZNF562	4	0.25084	0.027282	0.082155	6312	2	-0.2082	0.01987	0.30059	1	1251	1	-0.2082
CEACAM8	4	0.25088	0.027282	0.082155	6313	2	-0.042981	0.42516	0.89502	1	10595	2	-0.042981
SEPTIN14	4	0.25092	0.027282	0.082155	6314	2	-0.070042	0.69173	0.94907	1	13174	1	-0.070042
MAP1LC3B2	4	0.25094	0.027282	0.082155	6315	1	0.26736	0.18079	0.72689	1	6195	2	0.26736
NKAIN2	4	0.25103	0.027282	0.082155	6316	2	-0.015073	0.020125	0.30349	1	1263	2	-0.015073
DMTN	4	0.25114	0.027282	0.082155	6317	2	-0.18752	0.46314	0.91061	1	11198	1	-0.18752
YIPF7	4	0.25127	0.027282	0.082155	6318	2	-0.13285	0.78419	0.96871	1	14397	1	-0.13285
AKAP8L	4	0.25136	0.027282	0.082155	6319	2	-0.25233	0.95245	0.99754	1	17523	0	-0.25233
OR52W1	4	0.25136	0.027282	0.082155	6320	2	-0.058076	0.075536	0.51532	1	3389	2	-0.058076
BMP1	3	0.2514	0.048829	0.128072	6321	2	-0.25395	0.88004	0.98552	1	16103	0	-0.25395
DDR1	4	0.25153	0.027282	0.082155	6322	2	-0.11237	0.81747	0.97659	1	14928	1	-0.11237
SPCS1	4	0.25153	0.027282	0.082155	6323	2	-0.088616	0.43073	0.89903	1	10698	2	-0.088616
OR1L3	4	0.25163	0.027282	0.082155	6324	1	0.33235	0.011861	0.22206	1	848	2	0.33235
ZNF112	4	0.25169	0.027282	0.082155	6325	2	-0.073733	0.36099	0.85258	1	9419	1	-0.073733
STRBP	4	0.25171	0.027282	0.082155	6326	2	-0.075849	0.71405	0.95285	1	13439	1	-0.075849
DMWD	4	0.25174	0.027282	0.082155	6327	2	-0.14759	0.738	0.95542	1	13747	1	-0.14759
ZBTB6	4	0.25178	0.027282	0.082155	6328	2	-0.18897	0.95564	0.99781	1	17602	0	-0.18897
TMTC2	4	0.25178	0.027282	0.082155	6329	2	-0.13385	0.58801	0.93333	1	12141	1	-0.13385
GLO1	4	0.2518	0.027282	0.082155	6330	1	-0.067527	0.41398	0.88717	1	10378	1	-0.067527
TMEM42	4	0.2519	0.027282	0.082155	6331	1	-0.022209	0.53764	0.92506	1	11704	1	-0.022209
PANK2	4	0.25192	0.027282	0.082155	6332	2	-0.14473	0.75519	0.96045	1	14004	1	-0.14473
TSACC	4	0.25199	0.027282	0.082155	6333	2	-0.12076	0.91896	0.99356	1	16834	0	-0.12076
HBM	4	0.25219	0.027282	0.082155	6334	2	-0.10642	0.0071032	0.14979	1	542	1	-0.10642
CDKN1B	4	0.2522	0.027282	0.082155	6335	2	-0.12622	0.84141	0.98053	1	15378	0	-0.12622
RASSF7	4	0.25224	0.027282	0.082155	6336	1	0.080592	0.45465	0.90905	1	11130	2	0.080592
B4GALNT3	4	0.25231	0.027282	0.082155	6337	2	-0.15199	0.44728	0.90548	1	11004	1	-0.15199
TMEM151B	4	0.2524	0.027282	0.082155	6338	1	0.13894	0.19281	0.73662	1	6449	2	0.13894
TMEM259	4	0.25244	0.027282	0.082155	6339	2	-0.13409	0.94113	0.99651	1	17267	0	-0.13409
ATOH1	4	0.25244	0.027282	0.082155	6340	1	0.033911	0.47944	0.91343	1	11297	1	0.033911
HOXC11	4	0.25248	0.027282	0.082155	6341	1	0.19007	0.079194	0.52977	1	3514	2	0.19007
DOCK6	4	0.25257	0.027282	0.082155	6342	2	-0.096621	0.29394	0.80837	1	8253	2	-0.096621
FAT1	4	0.25259	0.027282	0.082155	6343	2	-0.03125	0.30169	0.81344	1	8373	2	-0.03125
ODF3B	4	0.25261	0.027282	0.082155	6344	1	0.20612	0.1703	0.72169	1	6008	2	0.20612
KBTBD3	4	0.25266	0.027282	0.082155	6345	2	-0.10791	0.82083	0.97746	1	14989	1	-0.10791
SUV39H1	4	0.25268	0.027282	0.082155	6346	2	-0.34293	0.96204	0.99866	1	17720	0	-0.34293
MYDGF	4	0.25276	0.027282	0.082155	6347	1	0.14287	0.44849	0.90616	1	11031	2	0.14287
GTF2H5	4	0.25276	0.027282	0.082155	6348	1	-0.020369	0.71915	0.95371	1	13507	1	-0.020369
C19orf60	4	0.25283	0.027282	0.082155	6349	2	-0.26163	0.19546	0.74034	1	6495	1	-0.26163
HN1	4	0.25286	0.027282	0.082155	6350	1	0.11529	0.18967	0.73342	1	6384	2	0.11529
GPR63	4	0.25289	0.027282	0.082155	6351	2	-0.24289	0.79377	0.97045	1	14559	1	-0.24289
SERPINA3	4	0.2529	0.027282	0.082155	6352	1	-0.035869	0.20623	0.75084	1	6685	1	-0.035869
ZNF511	4	0.25294	0.027282	0.082155	6353	2	-0.2109	0.95654	0.99794	1	17622	0	-0.2109
ARTN	4	0.25303	0.027282	0.082155	6354	1	0.28586	0.0042923	0.11056	1	347	2	0.28586
TRIM13	4	0.25309	0.027282	0.082155	6355	2	-0.050328	0.78849	0.96915	1	14466	1	-0.050328
WFDC9	4	0.25319	0.027797	0.083536	6356	1	0.0063595	0.70806	0.95107	1	13357	1	0.0063595
VIPR1	4	0.2532	0.027797	0.083536	6357	2	-0.15647	0.71558	0.95307	1	13462	1	-0.15647
MAML2	4	0.25322	0.027797	0.083536	6358	2	-0.10503	0.50613	0.91829	1	11479	1	-0.10503
UBP1	4	0.25329	0.027797	0.083536	6359	2	-0.091792	0.81412	0.9753	1	14868	1	-0.091792
DUSP8	4	0.25336	0.027797	0.083536	6360	2	-0.12924	0.93331	0.99508	1	17121	0	-0.12924
SCGB1D1	4	0.25337	0.027797	0.083536	6361	2	-0.14925	0.8971	0.9907	1	16421	0	-0.14925
GNS	4	0.2534	0.027797	0.083536	6362	1	0.048309	0.091402	0.57074	1	3950	2	0.048309
ZNF648	4	0.25348	0.027797	0.083536	6363	2	-0.21537	0.88063	0.98792	1	16122	0	-0.21537
BBS5	4	0.25348	0.027797	0.083536	6364	1	-0.0063333	0.17981	0.72689	1	6177	1	-0.0063333
AMDHD1	4	0.25355	0.027797	0.083536	6365	2	-0.066335	0.85537	0.98435	1	15647	0	-0.066335
TMLHE	4	0.25361	0.027797	0.083536	6366	2	-0.27212	0.91407	0.99308	1	16729	0	-0.27212
C1QTNF1	4	0.25364	0.027797	0.083536	6367	2	-0.21349	0.90384	0.99151	1	16533	0	-0.21349
ATP8B2	4	0.25369	0.027797	0.083536	6368	2	-0.036486	0.45381	0.90825	1	11115	2	-0.036486
IQCC	4	0.25373	0.028328	0.084746	6369	1	0.083147	0.42627	0.89665	1	10613	2	0.083147
ZNF232	4	0.25386	0.028328	0.084746	6370	2	-0.17507	0.87816	0.98777	1	16070	0	-0.17507
ATP2A3	4	0.2539	0.028328	0.084746	6371	1	-0.0063626	0.82258	0.97768	1	15016	1	-0.0063626
RNF103	4	0.25394	0.028328	0.084746	6372	1	0.033355	0.61271	0.93783	1	12377	1	0.033355
MRFAP1	4	0.25407	0.028328	0.084746	6373	2	-0.20261	0.66243	0.94427	1	12847	1	-0.20261
ANKRD18B	4	0.25407	0.028328	0.084746	6374	2	-0.17326	0.70592	0.95107	1	13336	1	-0.17326
SEPN1	4	0.25411	0.028328	0.084746	6375	2	-0.11666	0.77038	0.96412	1	14198	1	-0.11666
RGS2	4	0.25411	0.028328	0.084746	6376	2	-0.084239	0.88388	0.98865	1	16198	0	-0.084239
ZNF235	4	0.25422	0.028328	0.084746	6377	2	-0.20476	0.91826	0.99356	1	16825	0	-0.20476
NADK2	4	0.25424	0.028328	0.084746	6378	2	-0.19449	0.71272	0.95239	1	13418	1	-0.19449
IGSF23	4	0.25432	0.028328	0.084746	6379	1	0.057376	0.063907	0.47844	1	2956	1	0.057376
NSUN4	4	0.25436	0.028328	0.084746	6380	1	0.016756	0.65742	0.94383	1	12787	1	0.016756
GTF2IRD2B	4	0.25448	0.028328	0.084746	6381	2	-0.15601	0.36114	0.85258	1	9423	1	-0.15601
GAGE12J	4	0.25451	0.028328	0.084746	6382	2	-0.023706	0.25643	0.78182	1	7598	2	-0.023706
RLTPR	4	0.25454	0.028328	0.084746	6383	2	0.083892	0.044451	0.4094	1	2265	2	0.083892
RMND1	4	0.25467	0.028328	0.084746	6384	1	-0.060119	0.94301	0.9967	1	17304	0	-0.060119
TP53TG3D	4	0.25472	0.028328	0.084746	6385	2	-0.077054	0.38702	0.87145	1	9885	1	-0.077054
ZNF785	4	0.25474	0.028328	0.084746	6386	2	-0.17497	0.7727	0.96521	1	14230	1	-0.17497
ACE	4	0.25481	0.028328	0.084746	6387	2	-0.13636	0.91504	0.99308	1	16747	0	-0.13636
SYT17	4	0.25481	0.028328	0.084746	6388	2	-0.035692	0.38162	0.86945	1	9789	2	-0.035692
ACOX2	4	0.2549	0.028328	0.084746	6389	2	-0.069962	0.72593	0.95456	1	13600	1	-0.069962
HCK	4	0.25492	0.028328	0.084746	6390	2	-0.1618	0.88333	0.98835	1	16185	0	-0.1618
USP17L26	4	0.25498	0.028328	0.084746	6391	2	-0.17271	0.66176	0.94426	1	12835	1	-0.17271
AP3S1	4	0.25498	0.028328	0.084746	6392	1	-0.025864	0.41637	0.88742	1	10428	1	-0.025864
NBEAL2	4	0.25502	0.028328	0.084746	6393	2	-0.15474	0.91559	0.99308	1	16762	0	-0.15474
ZNF184	4	0.25506	0.028328	0.084746	6394	2	-0.083531	0.86079	0.98471	1	15740	0	-0.083531
UBAP1	4	0.25519	0.028328	0.084746	6395	2	-0.13606	0.35311	0.84707	1	9273	1	-0.13606
LPPR5	4	0.25523	0.028328	0.084746	6396	1	0.053374	0.49719	0.91673	1	11418	1	0.053374
SIRT7	4	0.25554	0.028864	0.086147	6397	2	-0.22597	0.93039	0.995	1	17059	0	-0.22597
ATP5G1	4	0.25554	0.028864	0.086147	6398	1	0.43303	0.02927	0.34431	1	1636	3	0.43303
LRRC4B	4	0.25554	0.028864	0.086147	6399	2	0.013993	0.15247	0.70067	1	5696	2	0.013993
SLC52A3	4	0.25561	0.028864	0.086147	6400	2	-0.23415	0.91141	0.99278	1	16682	0	-0.23415
GSTCD	4	0.25584	0.028864	0.086147	6401	2	-0.13663	0.17219	0.72219	1	6040	1	-0.13663
C1orf21	4	0.25587	0.028864	0.086147	6402	2	-0.1397	0.92741	0.99455	1	17008	0	-0.1397
MEF2D	4	0.25589	0.028864	0.086147	6403	2	0.024952	0.17203	0.72219	1	6038	2	0.024952
THUMPD1	4	0.25594	0.028865	0.086147	6404	1	-0.00048685	0.22483	0.76602	1	7036	1	-0.00048685
GFRA2	4	0.25598	0.028865	0.086147	6405	2	0.027957	0.20676	0.75084	1	6694	2	0.027957
ACSM2B	4	0.256	0.028865	0.086147	6406	2	-0.13823	0.85327	0.98363	1	15600	0	-0.13823
ARAP1	4	0.25606	0.028865	0.086147	6407	2	-0.12191	0.92398	0.99431	1	16933	0	-0.12191
EHD3	4	0.2561	0.028865	0.086147	6408	1	0.082353	0.59693	0.93401	1	12219	1	0.082353
FASN	4	0.25622	0.028865	0.086147	6409	2	-0.1532	0.94968	0.9973	1	17459	0	-0.1532
CYB5D1	4	0.25627	0.028865	0.086147	6410	2	-0.017543	0.32818	0.8281	1	8862	2	-0.017543
KAT6B	4	0.25629	0.028865	0.086147	6411	2	-0.1506	0.2016	0.74604	1	6603	1	-0.1506
PCGF5	4	0.25637	0.029394	0.087674	6412	2	-0.061426	0.71317	0.95261	1	13426	1	-0.061426
PCDHGB5	4	0.25641	0.029394	0.087674	6413	2	-0.014592	0.19056	0.73398	1	6406	2	-0.014592
OSR1	4	0.25647	0.029394	0.087674	6414	2	-0.15537	0.28999	0.80595	1	8184	1	-0.15537
OR14C36	4	0.25647	0.029394	0.087674	6415	1	0.1694	0.093417	0.5791	1	4028	2	0.1694
GPR157	4	0.25656	0.029957	0.089242	6416	2	-0.054274	0.25029	0.77822	1	7493	2	-0.054274
KCNQ1	4	0.2566	0.029957	0.089242	6417	1	0.051026	0.42157	0.89116	1	10529	1	0.051026
KCNK12	4	0.25664	0.029957	0.089242	6418	2	-0.0075428	0.27557	0.79406	1	7943	2	-0.0075428
UGT2B28	4	0.25665	0.029957	0.089242	6419	2	-0.21444	0.91496	0.99308	1	16744	0	-0.21444
LOC101929983	4	0.25676	0.029958	0.089242	6420	2	-0.17182	0.88671	0.98893	1	16245	0	-0.17182
TFCP2	4	0.25681	0.029958	0.089242	6421	1	0.21531	0.096911	0.58899	1	4138	3	0.21531
CEBPB	4	0.25685	0.029958	0.089242	6422	1	-0.064122	0.3317	0.83251	1	8912	1	-0.064122
PRPF40B	4	0.25689	0.029958	0.089242	6423	1	0.16317	0.15795	0.70863	1	5796	2	0.16317
RYK	4	0.25693	0.030546	0.089849	6424	2	-0.025306	0.42025	0.88957	1	10503	2	-0.025306
OR4X2	4	0.25698	0.030546	0.089849	6425	2	-0.26404	0.24345	0.77518	1	7366	1	-0.26404
CDC42BPB	4	0.25708	0.030546	0.089849	6426	2	-0.068734	0.60785	0.93671	1	12323	1	-0.068734
FRG2B	4	0.25718	0.030546	0.089849	6427	2	-0.27382	0.92679	0.99447	1	16991	0	-0.27382
HIST1H2AM	4	0.25722	0.030546	0.089849	6428	2	-0.17744	0.8425	0.98113	1	15393	0	-0.17744
FBLIM1	4	0.2573	0.030546	0.089849	6429	1	0.022862	0.40919	0.88468	1	10286	2	0.022862
LRRC75A	4	0.25739	0.030546	0.089849	6430	2	-0.18626	0.57512	0.93182	1	12015	1	-0.18626
MYH10	4	0.25745	0.030546	0.089849	6431	2	-0.11881	0.65563	0.94359	1	12767	1	-0.11881
PDE4C	4	0.25747	0.030546	0.089849	6432	2	-0.31157	0.92109	0.99396	1	16870	0	-0.31157
MOCS2	4	0.25759	0.030546	0.089849	6433	2	-0.10285	0.76311	0.96216	1	14116	1	-0.10285
KLHL33	4	0.25759	0.030546	0.089849	6434	1	0.0088977	0.20339	0.74813	1	6637	1	0.0088977
BIRC8	4	0.25768	0.030546	0.089849	6435	1	0.15842	0.10678	0.61521	1	4467	2	0.15842
CEP97	4	0.25772	0.030546	0.089849	6436	1	0.077184	0.80689	0.9731	1	14764	1	0.077184
ZNF500	4	0.25774	0.030546	0.089849	6437	2	-0.056976	0.41292	0.8869	1	10355	2	-0.056976
TMEM174	4	0.2578	0.030546	0.089849	6438	2	-0.10428	0.80996	0.97354	1	14806	1	-0.10428
ENDOG	4	0.25786	0.030546	0.089849	6439	2	-0.19333	0.77433	0.96609	1	14248	1	-0.19333
POTEG	4	0.25805	0.030546	0.089849	6440	1	-0.011907	0.69731	0.94975	1	13234	1	-0.011907
MT1A	4	0.25809	0.030546	0.089849	6441	1	0.28749	0.06887	0.49721	1	3144	3	0.28749
AGAP2	4	0.25813	0.030546	0.089849	6442	2	-0.056483	0.65661	0.94383	1	12777	1	-0.056483
EML5	4	0.25822	0.030546	0.089849	6443	2	-0.13708	0.86936	0.98619	1	15895	0	-0.13708
TGM5	4	0.25831	0.030546	0.089849	6444	2	-0.20221	0.87778	0.98777	1	16063	0	-0.20221
MRPS27	4	0.25838	0.030546	0.089849	6445	1	-0.12798	0.899	0.99094	1	16455	0	-0.12798
NF1	4	0.25842	0.030546	0.089849	6446	1	0.38962	0.035814	0.37475	1	1903	3	0.38962
PEX13	4	0.25846	0.030546	0.089849	6447	1	0.079293	0.35276	0.84707	1	9265	2	0.079293
ZBTB22	4	0.25848	0.030546	0.089849	6448	2	-0.15263	0.83423	0.97945	1	15238	0	-0.15263
CD247	4	0.25853	0.030546	0.089849	6449	2	-0.064972	0.23776	0.77166	1	7267	2	-0.064972
GDF11	4	0.25863	0.030546	0.089849	6450	1	-0.10663	0.48644	0.91474	1	11355	1	-0.10663
BCL7A	4	0.2587	0.030546	0.089849	6451	2	-0.08768	0.86309	0.98504	1	15781	0	-0.08768
FAM46C	4	0.25872	0.030546	0.089849	6452	2	-0.12463	0.88478	0.9888	1	16215	0	-0.12463
PGLYRP4	4	0.25875	0.030546	0.089849	6453	2	-0.039613	0.82363	0.97768	1	15038	1	-0.039613
ASB10	4	0.25879	0.030546	0.089849	6454	2	-0.1749	0.10516	0.61123	1	4420	1	-0.1749
SNAP47	4	0.25881	0.030546	0.089849	6455	2	0.022195	0.11649	0.63817	1	4821	2	0.022195
IL22RA2	4	0.25883	0.030546	0.089849	6456	2	-0.018583	0.21814	0.7599	1	6924	2	-0.018583
VN1R5	4	0.25894	0.030546	0.089849	6457	2	-0.20561	0.97568	0.99951	1	18007	0	-0.20561
PROM2	4	0.25907	0.030546	0.089849	6458	2	-0.08356	0.58273	0.93244	1	12089	1	-0.08356
FIBIN	4	0.25914	0.030546	0.089849	6459	2	-0.0044658	0.033176	0.36867	1	1807	2	-0.0044658
C9orf50	4	0.25918	0.030546	0.089849	6460	2	-0.18943	0.37097	0.86136	1	9594	1	-0.18943
ATPIF1	4	0.25922	0.030547	0.089849	6461	2	-0.16191	0.85202	0.98308	1	15572	0	-0.16191
ANGEL2	4	0.25925	0.030547	0.089849	6462	1	0.0026234	0.75412	0.96024	1	13985	1	0.0026234
CLEC12A	4	0.25937	0.030547	0.089849	6463	2	0.091319	0.18467	0.72909	1	6272	2	0.091319
TNFRSF1A	4	0.25948	0.030547	0.089849	6464	2	-0.15108	0.82612	0.97813	1	15082	1	-0.15108
TRAF5	4	0.2595	0.030547	0.089849	6465	1	-0.031578	0.8373	0.98008	1	15300	0	-0.031578
ASCL4	4	0.25951	0.030547	0.089849	6466	2	-0.2212	0.89375	0.99023	1	16368	0	-0.2212
NBR1	4	0.25954	0.030547	0.089849	6467	1	0.15727	0.143	0.69472	1	5540	2	0.15727
SOS2	4	0.25979	0.030547	0.089849	6468	2	-0.089344	0.89217	0.98975	1	16337	0	-0.089344
G0S2	4	0.25991	0.030547	0.089849	6469	1	0.48332	0.0015611	0.053921	1	132	3	0.48332
HAAO	4	0.25999	0.030547	0.089849	6470	2	-0.12275	0.078706	0.52925	1	3499	1	-0.12275
C11orf80	4	0.26003	0.030547	0.089849	6471	2	-0.058014	0.64572	0.94227	1	12669	1	-0.058014
ASCL3	4	0.26014	0.030547	0.089849	6472	2	-0.16711	0.91837	0.99356	1	16826	0	-0.16711
HLA-DQB2	4	0.26016	0.030547	0.089849	6473	2	0.028248	0.30341	0.81576	1	8398	2	0.028248
PRNP	4	0.26018	0.030547	0.089849	6474	2	-0.10939	0.67209	0.94513	1	12956	1	-0.10939
FAM76A	4	0.2602	0.030547	0.089849	6475	2	-0.11832	0.52718	0.92204	1	11635	1	-0.11832
SLC35G4	4	0.26023	0.030547	0.089849	6476	2	-0.014696	0.30276	0.81533	1	8390	2	-0.014696
GNA15	4	0.26032	0.030547	0.089849	6477	2	-0.13211	0.90615	0.99185	1	16580	0	-0.13211
GPATCH11	4	0.26042	0.030547	0.089849	6478	2	0.031627	0.25813	0.78235	1	7634	2	0.031627
TNFAIP8	4	0.26049	0.030547	0.089849	6479	2	0.083056	0.10865	0.61892	1	4537	2	0.083056
CHST14	4	0.26051	0.030547	0.089849	6480	2	-0.13236	0.87792	0.98777	1	16066	0	-0.13236
KDM5C	4	0.26053	0.030547	0.089849	6481	2	-0.18945	0.9508	0.9974	1	17486	0	-0.18945
BSN	4	0.26053	0.030547	0.089849	6482	2	-0.043158	0.38431	0.87062	1	9833	2	-0.043158
MAP3K6	4	0.26065	0.030547	0.089849	6483	2	-0.13394	0.86518	0.98554	1	15825	0	-0.13394
MLIP	4	0.26065	0.030547	0.089849	6484	2	-0.098612	0.81773	0.97659	1	14933	1	-0.098612
SETMAR	4	0.2607	0.030547	0.089849	6485	2	-0.13514	0.85444	0.98382	1	15632	0	-0.13514
IRS1	4	0.26071	0.030547	0.089849	6486	2	-0.078962	0.65779	0.94383	1	12790	1	-0.078962
TBXA2R	4	0.26074	0.030547	0.089849	6487	1	0.046633	0.25422	0.78024	1	7565	2	0.046633
TREX2	4	0.26078	0.030547	0.089849	6488	1	-0.10677	0.8769	0.98777	1	16043	0	-0.10677
CAPN9	4	0.2608	0.030547	0.089849	6489	2	0.010658	0.19954	0.74396	1	6563	2	0.010658
ASL	4	0.26082	0.030547	0.089849	6490	2	-0.20694	0.75752	0.9609	1	14042	1	-0.20694
HRH1	4	0.26085	0.030547	0.089849	6491	2	-0.20258	0.84932	0.98272	1	15516	0	-0.20258
PDLIM3	4	0.26086	0.030547	0.089849	6492	1	0.41789	0.026035	0.33174	1	1506	3	0.41789
TACC2	4	0.26094	0.030547	0.089849	6493	2	-0.15484	0.95521	0.99777	1	17590	0	-0.15484
CCDC24	4	0.26103	0.030547	0.089849	6494	1	0.2001	0.35407	0.84796	1	9292	2	0.2001
LOC388436	4	0.26106	0.030547	0.089849	6495	2	-0.21641	0.29119	0.80637	1	8211	1	-0.21641
PDK3	4	0.26119	0.030547	0.089849	6496	2	-0.16455	0.87728	0.98777	1	16051	0	-0.16455
MB21D2	4	0.26119	0.030547	0.089849	6497	2	-0.0083882	0.064794	0.47978	1	2986	2	-0.0083882
TAS2R41	4	0.26123	0.030547	0.089849	6498	2	-0.25002	0.66729	0.94469	1	12894	1	-0.25002
KRTAP1-3	4	0.26124	0.030547	0.089849	6499	2	-0.020794	0.040221	0.39639	1	2091	2	-0.020794
TIMM10B	4	0.26127	0.030547	0.089849	6500	1	0.10433	0.021451	0.3098	1	1325	2	0.10433
DCAF8L1	4	0.26132	0.030547	0.089849	6501	1	0.12903	0.23369	0.77111	1	7198	2	0.12903
NLRP7	4	0.26132	0.030547	0.089849	6502	2	-0.092717	0.66937	0.94513	1	12921	1	-0.092717
LRRC57	4	0.26136	0.030547	0.089849	6503	2	-0.042261	0.33545	0.8372	1	8980	2	-0.042261
SGCD	4	0.26141	0.030547	0.089849	6504	2	-0.0033429	0.26421	0.78601	1	7746	2	-0.0033429
APC	4	0.26148	0.030547	0.089849	6505	1	0.11031	0.20718	0.75084	1	6701	1	0.11031
IGSF11	4	0.26154	0.031116	0.091428	6506	2	-0.00045931	0.12487	0.66387	1	5089	2	-0.00045931
PDE1B	4	0.26165	0.031116	0.091428	6507	1	-0.048257	0.87454	0.98701	1	16007	0	-0.048257
CELA2A	4	0.26169	0.031116	0.091428	6508	1	-0.060571	0.95209	0.9975	1	17516	0	-0.060571
CELA1	4	0.26204	0.031117	0.091428	6509	2	-0.16279	0.79363	0.97024	1	14556	1	-0.16279
C3	4	0.2621	0.031117	0.091428	6510	2	0.098007	0.073679	0.51132	1	3318	2	0.098007
SAMD15	4	0.26214	0.031117	0.091428	6511	2	-0.29533	0.56088	0.92836	1	11905	1	-0.29533
DENND3	4	0.26239	0.031695	0.091941	6512	2	-0.10516	0.26206	0.78339	1	7715	2	-0.10516
PPP1R2	4	0.26243	0.031695	0.091941	6513	2	-0.16237	0.7184	0.9535	1	13499	1	-0.16237
SMG6	4	0.26243	0.031695	0.091941	6514	2	-0.16799	0.73798	0.95542	1	13746	1	-0.16799
OAZ2	4	0.2625	0.031695	0.091941	6515	2	-0.13046	0.8258	0.97813	1	15076	1	-0.13046
DYSF	4	0.26255	0.031695	0.091941	6516	1	0.0022347	0.12454	0.66387	1	5079	1	0.0022347
ING4	4	0.26259	0.031695	0.091941	6517	2	-0.11721	0.38981	0.87316	1	9937	2	-0.11721
GATS	4	0.26259	0.031695	0.091941	6518	1	0.16623	0.14834	0.70019	1	5630	2	0.16623
ANO5	4	0.26264	0.031695	0.091941	6519	2	-0.10661	0.41078	0.88524	1	10310	1	-0.10661
DMXL2	4	0.26268	0.031695	0.091941	6520	2	-0.28855	0.00038843	0.015354	1	38	1	-0.28855
SREK1IP1	4	0.26272	0.031695	0.091941	6521	2	0.01819	0.054103	0.44934	1	2604	2	0.01819
HERPUD2	4	0.26276	0.031695	0.091941	6522	2	0.16805	0.0048574	0.11819	1	381	2	0.16805
SKIV2L	4	0.26278	0.031695	0.091941	6523	2	-0.17124	0.64125	0.9414	1	12613	1	-0.17124
PLEKHA7	4	0.2628	0.031695	0.091941	6524	2	-0.20051	0.83924	0.9803	1	15341	0	-0.20051
APBB3	4	0.26283	0.031695	0.091941	6525	2	-0.13094	0.56992	0.93031	1	11983	1	-0.13094
ANXA7	4	0.26284	0.031695	0.091941	6526	1	-0.019122	0.8522	0.98326	1	15578	0	-0.019122
SEC22B	4	0.2629	0.031695	0.091941	6527	1	-0.012756	0.77662	0.96651	1	14278	1	-0.012756
ENTPD4	4	0.26297	0.031695	0.091941	6528	2	-0.1645	0.71469	0.95307	1	13447	1	-0.1645
INTS12	4	0.26305	0.031695	0.091941	6529	1	-0.07131	0.11072	0.62439	1	4614	1	-0.07131
ARHGEF11	4	0.26309	0.031695	0.091941	6530	2	-0.0184	0.52434	0.92139	1	11618	1	-0.0184
OXNAD1	4	0.26313	0.031695	0.091941	6531	1	0.10991	0.098516	0.59394	1	4185	2	0.10991
NXPE4	4	0.26316	0.031695	0.091941	6532	2	-0.23333	0.2947	0.80881	1	8267	1	-0.23333
ANKRD62	4	0.26329	0.031695	0.091941	6533	1	0.17047	0.089445	0.56144	1	3880	3	0.17047
GRID1	4	0.26331	0.031695	0.091941	6534	2	-0.14482	0.90494	0.99163	1	16556	0	-0.14482
ELK3	4	0.26334	0.031695	0.091941	6535	2	-0.11479	0.81587	0.97616	1	14899	1	-0.11479
PRB2	4	0.26338	0.031695	0.091941	6536	2	-0.12297	0.35576	0.84922	1	9329	1	-0.12297
RALGPS2	4	0.26354	0.031695	0.091941	6537	1	0.091967	0.53136	0.92226	1	11662	1	0.091967
RFPL4AL1	4	0.26362	0.031695	0.091941	6538	1	0.1226	0.18728	0.73057	1	6327	2	0.1226
DNHD1	4	0.26366	0.031695	0.091941	6539	2	-0.19129	0.48378	0.91387	1	11329	1	-0.19129
GALNT11	4	0.26366	0.031695	0.091941	6540	1	0.25865	0.11492	0.63631	1	4766	3	0.25865
NUDT19	4	0.2637	0.031695	0.091941	6541	2	-0.11382	0.88616	0.98893	1	16235	0	-0.11382
KRTCAP2	4	0.26371	0.031695	0.091941	6542	2	0.139	0.06356	0.47501	1	2942	2	0.139
SLK	4	0.26375	0.031695	0.091941	6543	2	-0.051631	0.25983	0.78287	1	7669	2	-0.051631
FAM9A	4	0.26375	0.031695	0.091941	6544	1	0.10509	0.32557	0.82588	1	8806	2	0.10509
CYP20A1	4	0.26385	0.031695	0.091941	6545	2	-0.042914	0.23363	0.77111	1	7197	2	-0.042914
ATP5J2-PTCD1	4	0.26389	0.031695	0.091941	6546	2	-0.16672	0.15082	0.70067	1	5673	1	-0.16672
ELP2	4	0.26399	0.031695	0.091941	6547	1	0.048881	0.069612	0.49838	1	3171	1	0.048881
WDPCP	4	0.26403	0.031695	0.091941	6548	2	-0.067609	0.67025	0.94513	1	12934	1	-0.067609
IQSEC3	4	0.26404	0.031695	0.091941	6549	2	-0.076957	0.94752	0.99702	1	17405	0	-0.076957
CDK5RAP2	4	0.26412	0.031695	0.091941	6550	1	0.06657	0.26235	0.78339	1	7718	2	0.06657
RFWD2	4	0.2642	0.031695	0.091941	6551	1	0.065277	0.79288	0.97024	1	14544	1	0.065277
ZCCHC7	4	0.26429	0.031695	0.091941	6552	2	-0.15607	0.789	0.96936	1	14472	1	-0.15607
TBK1	4	0.26432	0.031695	0.091941	6553	2	-0.13834	0.79196	0.97024	1	14521	1	-0.13834
S100A12	4	0.26436	0.031695	0.091941	6554	1	0.373	0.031219	0.35937	1	1716	3	0.373
FNBP1L	4	0.26437	0.031695	0.091941	6555	2	-0.1773	0.041125	0.39998	1	2132	1	-0.1773
EDARADD	4	0.26441	0.031695	0.091941	6556	1	0.26281	0.1607	0.70959	1	5840	2	0.26281
IFNG	4	0.26443	0.031696	0.091941	6557	2	-0.14106	0.66236	0.94427	1	12846	1	-0.14106
MEIKIN	4	0.26445	0.031696	0.091941	6558	2	-0.13908	0.72829	0.95521	1	13626	1	-0.13908
CD1B	4	0.26453	0.031696	0.091941	6559	2	0.11793	0.092545	0.57589	1	3998	2	0.11793
DICER1	4	0.26461	0.031696	0.091941	6560	1	0.078655	0.4062	0.88185	1	10226	2	0.078655
GLTSCR1L	4	0.26473	0.031696	0.091941	6561	2	-0.12564	0.90388	0.99151	1	16535	0	-0.12564
TMEM200C	4	0.26473	0.031696	0.091941	6562	2	-0.11811	0.091739	0.57389	1	3968	1	-0.11811
GRAP	4	0.26478	0.031696	0.091941	6563	2	-0.12361	0.29934	0.81082	1	8336	2	-0.12361
SORT1	4	0.26482	0.031696	0.091941	6564	2	-0.046448	0.73522	0.95542	1	13716	1	-0.046448
GPR149	4	0.26486	0.031696	0.091941	6565	1	-0.16324	0.94999	0.99731	1	17465	0	-0.16324
NCOA3	4	0.2649	0.031696	0.091941	6566	2	-0.13337	0.65719	0.94383	1	12783	1	-0.13337
GPR62	4	0.2649	0.031696	0.091941	6567	2	-0.12615	0.76195	0.96216	1	14101	1	-0.12615
POLD4	4	0.26497	0.031696	0.091941	6568	2	-0.1913	0.48139	0.91364	1	11311	1	-0.1913
MTMR6	4	0.26498	0.031696	0.091941	6569	1	0.098871	0.6731	0.94536	1	12966	1	0.098871
ZBTB4	4	0.26513	0.031696	0.091941	6570	2	0.014788	0.34167	0.84171	1	9078	2	0.014788
RIMKLA	4	0.26517	0.031696	0.091941	6571	2	-0.23502	0.70455	0.95107	1	13317	1	-0.23502
TSEN2	4	0.26519	0.031696	0.091941	6572	2	-0.12344	0.76855	0.96325	1	14175	1	-0.12344
PPP2R4	4	0.26527	0.031696	0.091941	6573	2	-0.14277	0.72814	0.95521	1	13623	1	-0.14277
ANKRD32	4	0.26539	0.031696	0.091941	6574	2	-0.074053	0.40037	0.87941	1	10114	1	-0.074053
DNAJB7	4	0.26543	0.031696	0.091941	6575	1	0.14584	0.31237	0.8195	1	8555	2	0.14584
ZNF268	4	0.26547	0.031696	0.091941	6576	2	-0.041357	0.14369	0.69614	1	5552	1	-0.041357
TRIB1	4	0.26552	0.031696	0.091941	6577	2	-0.26877	0.81101	0.97375	1	14821	1	-0.26877
PAX2	4	0.26554	0.031696	0.091941	6578	2	-0.02365	0.31828	0.82253	1	8681	2	-0.02365
CHRNB3	4	0.2657	0.031696	0.091941	6579	2	0.097049	0.05339	0.44467	1	2578	2	0.097049
TMEM179	4	0.26578	0.031696	0.091941	6580	2	-0.029821	0.36612	0.85789	1	9509	2	-0.029821
KDM2B	4	0.26583	0.031696	0.091941	6581	2	-0.13408	0.030035	0.35	1	1665	1	-0.13408
LRRC34	4	0.26594	0.031696	0.091941	6582	2	-0.089594	0.062773	0.47442	1	2922	1	-0.089594
GMDS	4	0.26598	0.031696	0.091941	6583	2	-0.11581	0.50525	0.91829	1	11475	1	-0.11581
NUDT3	4	0.26605	0.031696	0.091941	6584	2	-0.12888	0.89734	0.9907	1	16426	0	-0.12888
LOC100652758	4	0.26605	0.031696	0.091941	6585	1	0.058163	0.45303	0.90751	1	11101	2	0.058163
DNAH9	4	0.26609	0.031696	0.091941	6586	1	0.24376	0.042013	0.40121	1	2177	2	0.24376
TCTEX1D2	4	0.26611	0.031696	0.091941	6587	2	0.018209	0.26965	0.79056	1	7844	2	0.018209
MAGEA2	4	0.26616	0.031696	0.091941	6588	2	-0.11216	0.85273	0.98326	1	15586	0	-0.11216
CYP2C19	4	0.26618	0.031696	0.091941	6589	2	-0.0048047	0.35298	0.84707	1	9272	2	-0.0048047
RRP8	4	0.26626	0.031696	0.091941	6590	1	-0.054914	0.26519	0.78698	1	7763	1	-0.054914
CYP27C1	4	0.26633	0.031696	0.091941	6591	2	-0.082741	0.20072	0.74498	1	6588	1	-0.082741
PAGE4	4	0.26642	0.031696	0.091941	6592	2	-0.099061	0.15594	0.7069	1	5763	1	-0.099061
MGC57346-CRHR1	4	0.26646	0.031696	0.091941	6593	2	-0.089883	0.39654	0.87856	1	10038	2	-0.089883
ZSWIM7	4	0.26651	0.031696	0.091941	6594	2	-0.00063078	0.28919	0.80551	1	8170	2	-0.00063078
LRTOMT	4	0.26655	0.031696	0.091941	6595	2	0.028669	0.035592	0.3734	1	1892	2	0.028669
SLC25A34	4	0.26667	0.032309	0.093482	6596	1	-0.05813	0.7796	0.96739	1	14336	1	-0.05813
SDHAF1	4	0.26677	0.032309	0.093482	6597	2	-0.13209	0.88182	0.98792	1	16148	0	-0.13209
CBLN4	4	0.26679	0.032309	0.093482	6598	1	0.13445	0.33896	0.83939	1	9037	2	0.13445
OR1J2	4	0.2669	0.032309	0.093482	6599	2	-0.037617	0.40869	0.8841	1	10272	2	-0.037617
CEPT1	4	0.26695	0.032309	0.093482	6600	2	-0.12893	0.95167	0.9975	1	17508	0	-0.12893
ARNTL	4	0.26701	0.032309	0.093482	6601	2	0.157	0.023004	0.31525	1	1384	2	0.157
TMA7	4	0.2671	0.032309	0.093482	6602	1	0.034155	0.67778	0.94628	1	13018	1	0.034155
FAM19A3	4	0.26712	0.032309	0.093482	6603	2	-0.09895	0.48066	0.91343	1	11306	1	-0.09895
KREMEN2	4	0.26717	0.032309	0.093482	6604	2	-0.12224	0.84763	0.98215	1	15490	0	-0.12224
PRR21	4	0.26719	0.032309	0.093482	6605	2	-0.20783	0.094627	0.58246	1	4063	1	-0.20783
KCNH8	4	0.26728	0.03231	0.093482	6606	2	-0.12104	0.0032334	0.090553	1	264	1	-0.12104
FAM46A	4	0.26732	0.03231	0.093482	6607	1	-0.026415	0.43742	0.90224	1	10821	2	-0.026415
OGFR	4	0.26736	0.03231	0.093482	6608	2	-0.067196	0.39803	0.87884	1	10069	1	-0.067196
KIAA0355	4	0.26739	0.03231	0.093482	6609	2	-0.099218	0.81937	0.97725	1	14965	1	-0.099218
UNC45B	4	0.26743	0.03231	0.093482	6610	2	-0.032019	0.29398	0.80837	1	8254	2	-0.032019
CRYM	4	0.26758	0.03231	0.093482	6611	2	-0.047849	0.29611	0.80881	1	8288	2	-0.047849
TAF1A	4	0.2676	0.03231	0.093482	6612	2	0.036217	0.070642	0.49953	1	3212	2	0.036217
FPGT-TNNI3K	4	0.26787	0.035478	0.102263	6613	2	-0.14789	0.55394	0.9277	1	11841	1	-0.14789
TBL2	4	0.2679	0.035478	0.102263	6614	1	0.080692	0.30317	0.81576	1	8395	2	0.080692
EPHB4	4	0.26791	0.035478	0.102263	6615	2	-0.15613	0.75702	0.9609	1	14035	1	-0.15613
PARPBP	4	0.26798	0.035478	0.102263	6616	1	0.081755	0.73729	0.95542	1	13739	1	0.081755
CA5A	4	0.26807	0.035478	0.102263	6617	2	-0.062551	0.030086	0.35064	1	1666	2	-0.062551
UHMK1	4	0.26811	0.035478	0.102263	6618	2	-0.1505	0.19936	0.74396	1	6558	2	-0.1505
ZNF691	4	0.26814	0.035478	0.102263	6619	1	0.094725	0.2986	0.80987	1	8326	2	0.094725
GLP1R	4	0.26826	0.035478	0.102263	6620	2	0.045535	0.20172	0.74604	1	6606	2	0.045535
RRP7A	4	0.26837	0.035478	0.102263	6621	2	-0.20255	0.51936	0.92074	1	11584	1	-0.20255
GADD45B	4	0.26839	0.035479	0.102263	6622	1	0.15734	0.29076	0.80637	1	8199	2	0.15734
IRGM	4	0.26841	0.035479	0.102263	6623	2	-0.005008	0.26139	0.78339	1	7701	2	-0.005008
PF4V1	4	0.26841	0.035479	0.102263	6624	2	0.0070908	0.22971	0.76804	1	7117	2	0.0070908
ALPL	4	0.26846	0.035479	0.102263	6625	2	-0.09276	0.87776	0.98777	1	16062	0	-0.09276
TBC1D30	4	0.26847	0.035479	0.102263	6626	1	0.028608	0.27966	0.79785	1	8003	2	0.028608
DNAJC15	4	0.26853	0.035479	0.102263	6627	2	0.020738	0.11364	0.63482	1	4717	2	0.020738
HMCES	4	0.26855	0.035479	0.102263	6628	1	0.11531	0.39757	0.87884	1	10058	2	0.11531
ISG15	4	0.26859	0.035479	0.102263	6629	2	-0.16288	0.57039	0.93031	1	11987	1	-0.16288
KCNH7	4	0.26863	0.035479	0.102263	6630	1	-0.12932	0.79104	0.9698	1	14504	1	-0.12932
CD7	4	0.26865	0.035479	0.102263	6631	2	-0.060891	0.37846	0.86628	1	9734	2	-0.060891
FAM83F	4	0.26879	0.035479	0.102263	6632	2	-0.072058	0.24475	0.7757	1	7399	2	-0.072058
TSKU	4	0.2688	0.035479	0.102263	6633	1	0.037123	0.23641	0.77166	1	7243	2	0.037123
OPRL1	4	0.26884	0.035479	0.102263	6634	1	0.32694	0.067252	0.48978	1	3077	3	0.32694
ADAMTSL2	4	0.26886	0.035479	0.102263	6635	2	-0.17398	0.78196	0.9676	1	14365	1	-0.17398
ZXDB	4	0.26888	0.035479	0.102263	6636	2	-0.022261	0.40047	0.87941	1	10117	2	-0.022261
S100A9	4	0.26899	0.036065	0.103362	6637	2	-0.11432	0.082305	0.54069	1	3621	1	-0.11432
LYN	4	0.26901	0.036065	0.103362	6638	2	6.24e-06	0.13194	0.67552	1	5309	2	6.24e-06
FRMPD2	4	0.26903	0.036065	0.103362	6639	2	-0.15455	0.8797	0.98792	1	16100	0	-0.15455
AMT	4	0.26904	0.036065	0.103362	6640	1	0.046491	0.32603	0.82628	1	8817	2	0.046491
DNAJB13	4	0.26908	0.036065	0.103362	6641	2	0.26888	0.037152	0.37989	1	1956	2	0.26888
FOXI3	4	0.26912	0.036065	0.103362	6642	2	-0.29174	0.96803	0.99896	1	17840	0	-0.29174
TSPAN4	4	0.26913	0.036065	0.103362	6643	1	0.049749	0.1092	0.61939	1	4563	1	0.049749
PLVAP	4	0.26917	0.036065	0.103362	6644	2	-0.10086	0.612	0.93783	1	12368	1	-0.10086
TMEM190	4	0.2692	0.036065	0.103362	6645	2	-0.29152	0.62777	0.93919	1	12507	1	-0.29152
MSR1	4	0.26921	0.036065	0.103362	6646	2	0.06829	0.17015	0.72169	1	6006	2	0.06829
C20orf196	4	0.26937	0.036065	0.103362	6647	1	0.1543	0.21644	0.75876	1	6888	2	0.1543
CCDC154	4	0.26945	0.036065	0.103362	6648	2	-0.054808	0.47273	0.91169	1	11258	1	-0.054808
NRXN3	4	0.26949	0.036065	0.103362	6649	2	-0.069592	0.83663	0.98008	1	15287	0	-0.069592
CYB561A3	4	0.26954	0.036065	0.103362	6650	2	-0.12162	0.53525	0.92395	1	11693	1	-0.12162
FOSL2	4	0.26957	0.036065	0.103362	6651	2	-0.13835	0.65612	0.94359	1	12774	1	-0.13835
ANKRD27	4	0.2697	0.036065	0.103362	6652	1	0.058351	0.021196	0.30928	1	1307	2	0.058351
NXF2B	4	0.26974	0.036065	0.103362	6653	2	-0.14961	0.45069	0.90617	1	11071	1	-0.14961
SLC5A2	4	0.26974	0.036065	0.103362	6654	1	-0.014682	0.83811	0.98008	1	15320	0	-0.014682
MOGS	4	0.26978	0.036065	0.103362	6655	2	-0.22682	0.75203	0.95957	1	13950	1	-0.22682
RBM7	4	0.26982	0.036065	0.103362	6656	2	-0.20699	0.71691	0.95307	1	13478	1	-0.20699
KCTD7	4	0.26986	0.036065	0.103362	6657	2	0.050509	0.21202	0.75458	1	6797	2	0.050509
C12orf4	4	0.2699	0.036065	0.103362	6658	1	0.12501	0.29024	0.80595	1	8191	2	0.12501
DCANP1	4	0.26998	0.036066	0.103362	6659	2	-0.028668	0.41903	0.88906	1	10478	2	-0.028668
CTAGE4	4	0.27	0.036066	0.103362	6660	2	-0.092486	0.87016	0.98619	1	15915	0	-0.092486
MYH14	4	0.27002	0.036066	0.103362	6661	2	-0.10122	0.66054	0.94404	1	12820	1	-0.10122
ERI1	4	0.27004	0.036066	0.103362	6662	2	-0.20197	0.95618	0.99785	1	17613	0	-0.20197
CCDC146	4	0.27007	0.036066	0.103362	6663	1	0.38765	0.049934	0.43533	1	2455	3	0.38765
CXorf23	4	0.27011	0.036066	0.103362	6664	2	-0.16807	0.29159	0.80637	1	8217	1	-0.16807
EXOC2	4	0.27043	0.036066	0.103362	6665	2	-0.2087	0.088457	0.55976	1	3843	1	-0.2087
PTPRC	4	0.27043	0.036066	0.103362	6666	2	-0.20271	0.71327	0.95261	1	13430	1	-0.20271
CCDC65	4	0.27048	0.036066	0.103362	6667	1	-0.143	0.94502	0.99681	1	17352	0	-0.143
CRELD1	4	0.27049	0.036066	0.103362	6668	2	-0.025791	0.30619	0.8171	1	8447	2	-0.025791
ME2	4	0.27053	0.036066	0.103362	6669	2	-0.09029	0.35087	0.84707	1	9228	1	-0.09029
PARD6A	4	0.27056	0.036066	0.103362	6670	1	0.13185	0.43547	0.90166	1	10785	2	0.13185
JUNB	4	0.27064	0.036066	0.103362	6671	2	0.30476	0.0032692	0.090873	1	268	2	0.30476
ARHGEF10L	4	0.27079	0.036066	0.103362	6672	2	0.031736	0.2006	0.74498	1	6585	2	0.031736
CCR5	4	0.2708	0.036066	0.103362	6673	2	-0.054101	0.15031	0.70067	1	5664	1	-0.054101
OR9G4	4	0.27081	0.036066	0.103362	6674	2	-0.037392	0.4291	0.89768	1	10668	2	-0.037392
ANO2	4	0.27101	0.036658	0.104638	6675	1	0.18726	0.025522	0.32992	1	1484	2	0.18726
MZB1	4	0.27103	0.036658	0.104638	6676	2	-0.29584	0.91315	0.99288	1	16714	0	-0.29584
USP40	4	0.27106	0.036658	0.104638	6677	2	-0.18587	0.8456	0.98155	1	15451	0	-0.18587
FAM24A	4	0.27117	0.036658	0.104638	6678	1	0.169	0.086562	0.5547	1	3779	2	0.169
CXorf36	4	0.27121	0.036658	0.104638	6679	2	-0.061518	0.43565	0.90166	1	10790	2	-0.061518
HPSE	4	0.27121	0.036658	0.104638	6680	1	-0.081566	0.14728	0.6997	1	5612	1	-0.081566
EGR3	4	0.27123	0.036658	0.104638	6681	2	-0.0028689	0.24563	0.77668	1	7413	2	-0.0028689
MORC1	4	0.27126	0.036658	0.104638	6682	2	0.016232	0.15162	0.70067	1	5685	2	0.016232
DEFB106A	4	0.27132	0.036658	0.104638	6683	2	-0.19016	0.5563	0.9277	1	11865	1	-0.19016
UGT2A3	4	0.27133	0.036658	0.104638	6684	1	-0.010966	0.44542	0.90492	1	10975	1	-0.010966
GHITM	4	0.27138	0.036658	0.104638	6685	2	0.015548	0.075183	0.51395	1	3371	2	0.015548
FAM219A	4	0.27141	0.036658	0.104638	6686	2	-0.18764	0.62487	0.93919	1	12482	1	-0.18764
ZNF513	4	0.2715	0.036658	0.104638	6687	2	-0.068952	0.51918	0.92074	1	11581	1	-0.068952
ISY1-RAB43	4	0.27162	0.036658	0.104638	6688	2	-0.19516	0.86033	0.98453	1	15730	0	-0.19516
ADIRF	4	0.2718	0.036658	0.104638	6689	2	-0.17651	0.33537	0.8372	1	8979	1	-0.17651
OR52E2	4	0.27195	0.036659	0.104638	6690	1	0.067723	0.41986	0.88957	1	10495	2	0.067723
TMIGD1	4	0.27198	0.036659	0.104638	6691	2	-0.22887	0.38722	0.8723	1	9889	1	-0.22887
SIGLEC8	4	0.27205	0.036659	0.104638	6692	2	-0.094403	0.92844	0.9947	1	17024	0	-0.094403
MDFI	4	0.27219	0.036659	0.104638	6693	1	0.30781	0.053504	0.44544	1	2582	3	0.30781
GRTP1	4	0.27223	0.036659	0.104638	6694	1	0.062119	0.27329	0.79249	1	7909	2	0.062119
FSBP	4	0.27255	0.036659	0.104638	6695	2	-0.11828	0.80937	0.97332	1	14800	1	-0.11828
ODF3L2	4	0.27256	0.036659	0.104638	6696	2	-0.2364	0.68494	0.94737	1	13102	1	-0.2364
ZFAND6	4	0.27258	0.036659	0.104638	6697	2	-0.19741	0.80878	0.9731	1	14788	1	-0.19741
TRAPPC9	4	0.27264	0.036659	0.104638	6698	2	-0.17487	0.93882	0.99609	1	17223	0	-0.17487
ANKIB1	4	0.27272	0.036659	0.104638	6699	1	0.17666	0.072406	0.50488	1	3270	2	0.17666
ASPM	4	0.2728	0.037279	0.105746	6700	2	-0.15865	0.57017	0.93031	1	11985	1	-0.15865
WDR53	4	0.27289	0.037279	0.105746	6701	1	0.39067	0.0071116	0.1498	1	543	3	0.39067
PPP3R2	4	0.27293	0.037279	0.105746	6702	2	-0.10833	0.60914	0.93671	1	12334	1	-0.10833
UVSSA	4	0.27301	0.037279	0.105746	6703	1	0.02207	0.18159	0.72689	1	6210	1	0.02207
GSTA2	4	0.27309	0.037279	0.105746	6704	1	0.17783	0.050441	0.43533	1	2470	2	0.17783
FBXO4	4	0.27325	0.037279	0.105746	6705	2	-0.19229	0.83794	0.98008	1	15317	0	-0.19229
AVPR2	4	0.27328	0.037279	0.105746	6706	2	-0.01756	0.17407	0.72314	1	6079	2	-0.01756
ABCC4	4	0.27337	0.037279	0.105746	6707	2	-0.041815	0.15767	0.70863	1	5789	2	-0.041815
VCAN	4	0.27346	0.037279	0.105746	6708	2	0.075945	0.35371	0.84796	1	9286	2	0.075945
TRPM6	4	0.2735	0.037279	0.105746	6709	2	-0.14156	0.21951	0.76039	1	6948	1	-0.14156
UBE2Z	4	0.27352	0.037279	0.105746	6710	2	-0.099989	0.36913	0.86015	1	9569	2	-0.099989
MRPS35	4	0.27358	0.037279	0.105746	6711	1	-0.016071	0.79944	0.97088	1	14647	1	-0.016071
TMEM87A	4	0.27368	0.037279	0.105746	6712	2	-0.26613	0.91823	0.99356	1	16824	0	-0.26613
HTR7	4	0.27368	0.037279	0.105746	6713	1	0.19218	0.0041632	0.10885	1	336	3	0.19218
CAPRIN2	4	0.27368	0.037279	0.105746	6714	1	0.18857	0.20249	0.74604	1	6621	2	0.18857
GPRC5C	4	0.27371	0.037279	0.105746	6715	2	-0.18899	0.52597	0.92204	1	11628	1	-0.18899
PKD2	4	0.27377	0.037279	0.105746	6716	2	-0.016222	0.16022	0.70959	1	5829	2	-0.016222
C19orf45	4	0.27379	0.037279	0.105746	6717	2	0.072537	0.25101	0.77873	1	7508	2	0.072537
GDI2	4	0.27381	0.037279	0.105746	6718	2	-0.16543	0.80165	0.97134	1	14682	1	-0.16543
SSMEM1	4	0.27388	0.037279	0.105746	6719	2	-0.16124	0.85362	0.98382	1	15609	0	-0.16124
ARHGEF4	4	0.2739	0.037279	0.105746	6720	2	-0.092287	0.054158	0.44934	1	2606	2	-0.092287
ZNF467	4	0.2739	0.037279	0.105746	6721	1	0.11376	0.1474	0.6997	1	5615	2	0.11376
CCDC91	4	0.27392	0.037279	0.105746	6722	2	-0.16745	0.77361	0.96609	1	14243	1	-0.16745
OLFML3	4	0.27395	0.037279	0.105746	6723	2	-0.05425	0.31833	0.82253	1	8682	2	-0.05425
KPTN	4	0.27401	0.037279	0.105746	6724	2	-0.077762	0.02038	0.30404	1	1275	2	-0.077762
SUCO	4	0.27403	0.037279	0.105746	6725	1	0.43796	0.020646	0.30455	1	1285	3	0.43796
CNNM4	4	0.27414	0.037279	0.105746	6726	2	-0.017485	0.29352	0.80784	1	8245	2	-0.017485
GDF5	4	0.27423	0.037279	0.105746	6727	1	0.048885	0.079582	0.52978	1	3526	2	0.048885
TBX6	4	0.27428	0.037279	0.105746	6728	2	-0.25441	0.031654	0.36232	1	1736	1	-0.25441
GSPT2	4	0.27431	0.037279	0.105746	6729	2	-0.017139	0.52404	0.92139	1	11615	1	-0.017139
IL7	4	0.27435	0.037279	0.105746	6730	1	-0.037108	0.0064333	0.13729	1	495	1	-0.037108
CELF6	4	0.27439	0.037279	0.105746	6731	1	0.26669	0.069062	0.49721	1	3151	3	0.26669
GCH1	4	0.2744	0.037279	0.105746	6732	2	-0.14603	0.24852	0.77772	1	7467	1	-0.14603
ASXL2	4	0.27456	0.037279	0.105746	6733	2	0.079055	0.28079	0.79941	1	8029	2	0.079055
OLFML2B	4	0.27458	0.037279	0.105746	6734	2	-0.16589	0.87127	0.98635	1	15946	0	-0.16589
FGF1	4	0.2746	0.037279	0.105746	6735	2	-0.094307	0.84116	0.98053	1	15375	0	-0.094307
LRP4	4	0.27463	0.037279	0.105746	6736	2	-0.090097	0.22252	0.76401	1	6995	2	-0.090097
KLK8	4	0.27464	0.037279	0.105746	6737	1	0.023848	0.33668	0.83885	1	8996	2	0.023848
KRT75	4	0.27467	0.037279	0.105746	6738	2	-0.064368	0.097316	0.58949	1	4150	2	-0.064368
NKIRAS2	4	0.27472	0.037279	0.105746	6739	2	-0.17964	0.96056	0.99855	1	17692	0	-0.17964
PPM1E	4	0.2748	0.037279	0.105746	6740	2	-0.12581	0.40588	0.88185	1	10220	2	-0.12581
PIGM	4	0.27482	0.037279	0.105746	6741	1	0.0041764	0.43364	0.90111	1	10746	1	0.0041764
CEACAM21	4	0.27491	0.037891	0.106737	6742	2	-0.12874	0.84174	0.98053	1	15384	0	-0.12874
GREB1L	4	0.27492	0.037891	0.106737	6743	2	-0.13413	0.29935	0.81082	1	8337	1	-0.13413
UNC93A	4	0.27507	0.037891	0.106737	6744	2	0.088354	0.098727	0.59394	1	4195	2	0.088354
CEL	4	0.27521	0.037891	0.106737	6745	2	0.10908	0.078629	0.52925	1	3494	2	0.10908
CD96	4	0.27527	0.037891	0.106737	6746	2	-0.15351	0.25232	0.77924	1	7531	1	-0.15351
PPARG	4	0.27529	0.037891	0.106737	6747	1	-0.0061894	0.78088	0.96739	1	14354	1	-0.0061894
CCDC97	4	0.27532	0.037891	0.106737	6748	2	-0.21819	0.41401	0.88717	1	10379	1	-0.21819
LYG1	4	0.27533	0.037891	0.106737	6749	1	-0.048002	0.36491	0.85646	1	9482	1	-0.048002
TMEM184A	4	0.27536	0.037891	0.106737	6750	2	-0.14418	0.71348	0.95261	1	13433	1	-0.14418
OR2Z1	4	0.27541	0.037891	0.106737	6751	1	0.26857	0.024957	0.32827	1	1462	3	0.26857
KCNV1	4	0.27546	0.037891	0.106737	6752	2	-0.016189	0.21088	0.7535	1	6768	2	-0.016189
LOC728485	4	0.27549	0.037891	0.106737	6753	2	-0.19344	0.64015	0.94096	1	12601	1	-0.19344
FAM19A5	4	0.27553	0.037891	0.106737	6754	2	0.042865	0.046384	0.41549	1	2321	2	0.042865
NETO1	4	0.27553	0.037891	0.106737	6755	1	0.33548	0.035796	0.37475	1	1901	3	0.33548
CLDN9	4	0.27557	0.037891	0.106737	6756	1	0.12214	0.12069	0.65464	1	4961	2	0.12214
GTSF1L	4	0.27566	0.037891	0.106737	6757	2	-0.0090852	0.26807	0.78951	1	7809	2	-0.0090852
HOXA13	4	0.27581	0.037891	0.106737	6758	2	-0.17455	0.81316	0.97486	1	14858	1	-0.17455
ZFAND3	4	0.27584	0.037891	0.106737	6759	2	-0.0097814	0.37703	0.86542	1	9701	2	-0.0097814
SCRT2	4	0.27591	0.037891	0.106737	6760	2	-0.14025	0.92156	0.99396	1	16881	0	-0.14025
FSTL1	4	0.27594	0.037891	0.106737	6761	1	0.20534	0.11788	0.64231	1	4873	3	0.20534
RNF144B	4	0.27596	0.037891	0.106737	6762	2	-0.010282	0.17708	0.72529	1	6133	2	-0.010282
IL6R	4	0.27602	0.037891	0.106737	6763	1	-0.059329	0.42051	0.89036	1	10507	1	-0.059329
PIPOX	4	0.27608	0.037891	0.106737	6764	2	-0.17578	0.96456	0.99883	1	17764	0	-0.17578
NLRP4	4	0.27618	0.037891	0.106737	6765	1	-0.024127	0.14985	0.70067	1	5654	1	-0.024127
SLC4A2	4	0.27619	0.037891	0.106737	6766	2	-0.059851	0.65983	0.94404	1	12809	1	-0.059851
FTO	4	0.27625	0.037891	0.106737	6767	2	-0.11779	0.83304	0.97922	1	15218	0	-0.11779
PIK3CB	4	0.27637	0.037891	0.106737	6768	2	-0.0089289	0.34302	0.84225	1	9099	2	-0.0089289
PITPNM2	4	0.27643	0.037891	0.106737	6769	1	-0.0074806	0.68638	0.94782	1	13115	1	-0.0074806
ATF4	3	0.2765	0.059969	0.150774	6770	1	-0.10663	0.90343	0.9901	1	16524	0	-0.10663
CDCA4	4	0.27652	0.037891	0.106737	6771	2	-0.079055	0.84807	0.98232	1	15497	0	-0.079055
FAM43A	4	0.27655	0.037891	0.106737	6772	1	0.2887	0.0096156	0.18823	1	706	2	0.2887
TREM1	4	0.27661	0.037891	0.106737	6773	2	-0.16104	0.39637	0.87856	1	10034	1	-0.16104
PCSK9	4	0.27663	0.037891	0.106737	6774	2	-0.15745	0.91508	0.99308	1	16748	0	-0.15745
APITD1	4	0.27667	0.037891	0.106737	6775	1	-0.02964	0.58225	0.93244	1	12084	1	-0.02964
CMPK2	4	0.27671	0.037891	0.106737	6776	1	0.34295	0.057473	0.45783	1	2726	3	0.34295
POMZP3	4	0.27681	0.037891	0.106737	6777	2	0.021758	0.18768	0.73121	1	6336	2	0.021758
FRMD5	4	0.27696	0.037891	0.106737	6778	2	-0.098203	0.82282	0.97768	1	15020	1	-0.098203
IL13RA2	4	0.27699	0.037891	0.106737	6779	2	-0.078995	0.44725	0.90548	1	11003	2	-0.078995
PFKFB1	4	0.27701	0.037891	0.106737	6780	2	-0.061606	0.21766	0.75989	1	6912	1	-0.061606
CDH26	4	0.27703	0.037891	0.106737	6781	2	-0.15869	0.67603	0.94582	1	12994	1	-0.15869
HIST1H2BK	4	0.27724	0.037891	0.106737	6782	1	0.041639	0.71847	0.9535	1	13500	1	0.041639
CHCHD6	4	0.2773	0.037891	0.106737	6783	2	-0.022521	0.37	0.86103	1	9581	2	-0.022521
PKDREJ	4	0.27732	0.037891	0.106737	6784	1	0.31541	0.066187	0.48729	1	3034	3	0.31541
ESR2	4	0.27739	0.037891	0.106737	6785	2	-0.14184	0.91784	0.99356	1	16815	0	-0.14184
APBA3	4	0.2774	0.037891	0.106737	6786	1	0.064064	0.84827	0.98232	1	15499	0	0.064064
SH3BP2	4	0.27744	0.037891	0.106737	6787	1	-0.078389	0.83951	0.9803	1	15349	0	-0.078389
GPN3	3	0.27747	0.059969	0.150774	6788	2	-0.15859	0.86256	0.98079	1	15769	0	-0.15859
GYS2	4	0.27756	0.037891	0.106737	6789	2	-0.12262	0.90087	0.99127	1	16486	0	-0.12262
TMOD3	4	0.27765	0.037891	0.106737	6790	1	-0.014392	0.73358	0.95521	1	13696	1	-0.014392
OR2A7	4	0.27767	0.038504	0.107735	6791	2	-0.13312	0.60796	0.93671	1	12325	1	-0.13312
ZBTB12	4	0.27771	0.038504	0.107735	6792	1	-0.050409	0.42439	0.89364	1	10579	1	-0.050409
EREG	4	0.27772	0.038504	0.107735	6793	2	0.05536	0.060053	0.46337	1	2827	2	0.05536
CBLN1	4	0.27781	0.038504	0.107735	6794	2	-0.10173	0.84434	0.98133	1	15420	0	-0.10173
MRPL22	4	0.27785	0.038504	0.107735	6795	1	0.089121	0.37106	0.86136	1	9595	2	0.089121
ACTN2	4	0.27785	0.038504	0.107735	6796	2	-0.19154	0.70241	0.95064	1	13289	1	-0.19154
ALDH1A2	4	0.27792	0.038504	0.107735	6797	2	0.021218	0.19813	0.74288	1	6541	2	0.021218
SERPINA4	4	0.27793	0.038504	0.107735	6798	1	-0.0036622	0.79102	0.9698	1	14503	1	-0.0036622
ARL8A	4	0.27798	0.038504	0.107735	6799	2	-0.050911	0.34863	0.84598	1	9187	2	-0.050911
SIKE1	4	0.27805	0.038504	0.107735	6800	1	-0.12876	0.94544	0.99686	1	17360	0	-0.12876
CDKAL1	4	0.2782	0.038504	0.107735	6801	2	-0.19268	0.82609	0.97813	1	15081	1	-0.19268
SETD6	4	0.27821	0.038504	0.107735	6802	1	0.050273	0.84552	0.98133	1	15448	0	0.050273
TSR3	4	0.27839	0.038504	0.107735	6803	2	-0.25019	0.85137	0.98308	1	15563	0	-0.25019
TRIM60	4	0.27843	0.038504	0.107735	6804	2	0.077193	0.13871	0.68803	1	5474	2	0.077193
RMND5A	4	0.27847	0.038504	0.107735	6805	2	-0.17567	0.6015	0.93445	1	12265	1	-0.17567
PIK3C3	4	0.2785	0.038504	0.107735	6806	2	-0.0759	0.88664	0.98893	1	16244	0	-0.0759
HSDL1	4	0.27851	0.038504	0.107735	6807	2	-0.031531	0.30339	0.81576	1	8397	2	-0.031531
NAGS	4	0.27854	0.038504	0.107735	6808	2	0.088724	0.10871	0.61892	1	4540	2	0.088724
FBXO15	4	0.27866	0.038504	0.107735	6809	1	0.13967	0.092606	0.57589	1	3999	2	0.13967
ATG2A	4	0.27873	0.038504	0.107735	6810	2	-0.14744	0.87153	0.98635	1	15953	0	-0.14744
SLC35F4	4	0.27878	0.038504	0.107735	6811	1	-0.01592	0.72047	0.95392	1	13524	1	-0.01592
STAB1	4	0.27882	0.038504	0.107735	6812	1	0.095351	0.59286	0.93333	1	12181	1	0.095351
C16orf58	4	0.27885	0.038504	0.107735	6813	2	0.0030597	0.10933	0.61939	1	4568	2	0.0030597
SLCO6A1	4	0.27886	0.038504	0.107735	6814	2	-0.0097612	0.67972	0.9465	1	13036	1	-0.0097612
BRE	4	0.2789	0.038504	0.107735	6815	1	0.18244	0.080659	0.53283	1	3571	2	0.18244
PRR3	4	0.27893	0.038504	0.107735	6816	2	-0.21609	0.83549	0.97945	1	15267	0	-0.21609
IRF2BP1	4	0.27898	0.038504	0.107735	6817	1	0.15429	0.084295	0.54809	1	3694	2	0.15429
NGF	4	0.279	0.038504	0.107735	6818	2	-0.15403	0.73371	0.95521	1	13698	1	-0.15403
C3orf67	4	0.27902	0.038504	0.107735	6819	2	-0.080066	0.65696	0.94383	1	12780	1	-0.080066
TAS2R13	4	0.27902	0.038504	0.107735	6820	2	0.013695	0.44465	0.90491	1	10963	1	0.013695
SH3PXD2A	4	0.27907	0.038504	0.107735	6821	2	0.14962	0.0039965	0.10509	1	314	2	0.14962
OR2T35	4	0.27912	0.038504	0.107735	6822	2	-0.17301	0.86938	0.98619	1	15896	0	-0.17301
CETN2	4	0.27915	0.038504	0.107735	6823	1	0.19629	0.21551	0.75771	1	6872	2	0.19629
CA7	4	0.27916	0.038504	0.107735	6824	2	-0.15634	0.12604	0.6653	1	5131	1	-0.15634
ZNF630	4	0.27919	0.038504	0.107735	6825	1	0.02737	0.4082	0.88354	1	10264	1	0.02737
KRT86	4	0.27923	0.038504	0.107735	6826	2	-0.16943	0.60116	0.93445	1	12260	1	-0.16943
SPACA3	4	0.27929	0.038504	0.107735	6827	2	-0.090195	0.37862	0.86628	1	9741	1	-0.090195
HTRA1	4	0.27929	0.038504	0.107735	6828	1	0.13268	0.19766	0.74287	1	6529	2	0.13268
OR52N2	4	0.27934	0.038504	0.107735	6829	2	-0.18858	0.20365	0.74813	1	6641	1	-0.18858
ABL1	4	0.27935	0.038504	0.107735	6830	2	-0.045347	0.87791	0.98777	1	16065	0	-0.045347
TUB	4	0.2794	0.038504	0.107735	6831	2	-0.026506	0.34613	0.84315	1	9150	2	-0.026506
KCNA4	4	0.27947	0.038504	0.107735	6832	1	0.15532	0.10091	0.60007	1	4265	3	0.15532
RBBP7	4	0.27953	0.038504	0.107735	6833	2	0.25541	0.027654	0.33966	1	1573	2	0.25541
PSD	4	0.27964	0.038504	0.107735	6834	2	-0.11356	0.67351	0.94561	1	12969	1	-0.11356
TMED3	4	0.27979	0.038504	0.107735	6835	1	0.10677	0.20195	0.74604	1	6611	2	0.10677
HHIPL1	4	0.2798	0.038504	0.107735	6836	2	-0.13612	0.40033	0.87941	1	10112	1	-0.13612
DNAJC4	4	0.27986	0.039144	0.109333	6837	2	0.02817	0.1466	0.6997	1	5598	2	0.02817
OR51A4	4	0.27989	0.039144	0.109333	6838	2	0.079282	0.08718	0.5547	1	3802	2	0.079282
OR6C2	4	0.27995	0.039144	0.109333	6839	2	-0.14825	0.46373	0.91061	1	11202	1	-0.14825
FUT11	4	0.27997	0.039144	0.109333	6840	2	-0.19863	0.65386	0.94335	1	12750	1	-0.19863
PPP2R2A	4	0.28004	0.039144	0.109333	6841	1	-0.071093	0.87067	0.98635	1	15928	0	-0.071093
PEX1	4	0.28006	0.039144	0.109333	6842	2	-0.26967	0.90292	0.9914	1	16512	0	-0.26967
LYG2	4	0.28009	0.039144	0.109333	6843	2	-0.12169	0.75806	0.9609	1	14049	1	-0.12169
PM20D2	4	0.28012	0.039144	0.109333	6844	1	0.0063227	0.43282	0.90089	1	10737	2	0.0063227
WNT11	4	0.2802	0.039144	0.109333	6845	1	0.23185	0.091947	0.57389	1	3981	3	0.23185
BTG3	4	0.28031	0.039144	0.109333	6846	2	-0.17934	0.93983	0.99634	1	17241	0	-0.17934
NPIPB3	4	0.28032	0.039144	0.109333	6847	2	-0.15111	0.95699	0.99802	1	17633	0	-0.15111
ZYX	4	0.28033	0.039144	0.109333	6848	2	-0.17246	0.78332	0.96826	1	14384	1	-0.17246
HOXA7	4	0.28042	0.039802	0.111024	6849	2	-0.022337	0.13583	0.68435	1	5423	2	-0.022337
SEPP1	4	0.28044	0.039802	0.111024	6850	2	0.016916	0.20083	0.74498	1	6590	2	0.016916
CMTR1	4	0.28046	0.039802	0.111024	6851	2	-0.19519	0.91923	0.99356	1	16839	0	-0.19519
IRF8	4	0.28053	0.039802	0.111024	6852	2	-0.060206	0.15776	0.70863	1	5791	2	-0.060206
QSER1	4	0.28056	0.039802	0.111024	6853	1	0.11288	0.12593	0.6653	1	5128	3	0.11288
NHEJ1	4	0.2806	0.039802	0.111024	6854	1	0.04486	0.83591	0.97986	1	15276	0	0.04486
IL12RB1	4	0.28062	0.039802	0.111024	6855	2	-0.14054	0.91844	0.99356	1	16827	0	-0.14054
KCNMB1	4	0.28068	0.039802	0.111024	6856	1	0.10707	0.54589	0.92571	1	11769	1	0.10707
GALNT6	4	0.28071	0.039802	0.111024	6857	2	-0.077591	0.36711	0.85931	1	9528	2	-0.077591
SNX6	4	0.28077	0.040447	0.112105	6858	2	-0.051177	0.28093	0.79941	1	8034	1	-0.051177
ZNF507	4	0.28082	0.040447	0.112105	6859	2	-0.14669	0.97397	0.9994	1	17972	0	-0.14669
PRR20B	4	0.28088	0.040447	0.112105	6860	2	-0.16229	0.80856	0.9731	1	14786	1	-0.16229
C17orf107	4	0.28089	0.040447	0.112105	6861	2	-0.1448	0.79025	0.96936	1	14490	1	-0.1448
GNAT1	4	0.28097	0.040447	0.112105	6862	2	-0.12653	0.81305	0.97486	1	14855	1	-0.12653
TYW5	4	0.28104	0.040447	0.112105	6863	2	-0.047812	0.76308	0.96216	1	14115	1	-0.047812
KCNJ13	4	0.2811	0.040447	0.112105	6864	2	-0.069025	0.67891	0.9465	1	13027	1	-0.069025
PARP4	4	0.28116	0.040447	0.112105	6865	2	-0.10065	0.27195	0.79159	1	7887	1	-0.10065
MANEA	4	0.28117	0.040447	0.112105	6866	2	-0.0032858	0.27659	0.79499	1	7963	2	-0.0032858
GAS7	4	0.28119	0.040447	0.112105	6867	2	-0.12893	0.94946	0.99726	1	17454	0	-0.12893
GRN	4	0.28125	0.040447	0.112105	6868	2	-0.0028822	0.3546	0.84922	1	9301	2	-0.0028822
PCTP	4	0.2813	0.040447	0.112105	6869	2	-0.074207	0.73142	0.95521	1	13663	1	-0.074207
EFR3A	4	0.28133	0.040447	0.112105	6870	1	0.21519	0.095131	0.58427	1	4080	3	0.21519
NKX1-2	4	0.28155	0.040447	0.112105	6871	2	0.21137	0.011644	0.21966	1	832	2	0.21137
METTL13	4	0.28159	0.040447	0.112105	6872	2	-0.13509	0.38931	0.87316	1	9928	1	-0.13509
SEPTIN1	4	0.28166	0.040447	0.112105	6873	2	-0.18604	0.81668	0.97616	1	14908	1	-0.18604
SNPH	4	0.28168	0.040447	0.112105	6874	2	-0.057553	0.80985	0.97354	1	14802	1	-0.057553
STAU2	4	0.28175	0.040447	0.112105	6875	2	-0.11619	0.19743	0.74287	1	6524	1	-0.11619
OR8B2	4	0.28179	0.040447	0.112105	6876	2	-0.048051	0.32196	0.82408	1	8753	2	-0.048051
COL4A3BP	4	0.28186	0.040447	0.112105	6877	2	-0.11494	0.41734	0.88742	1	10452	1	-0.11494
FAM161B	4	0.28197	0.040447	0.112105	6878	2	-0.035472	0.40863	0.88354	1	10271	2	-0.035472
HACL1	4	0.28199	0.040447	0.112105	6879	2	0.019168	0.23214	0.7706	1	7162	2	0.019168
C1QTNF9B	4	0.28206	0.040447	0.112105	6880	2	0.23981	0.0084155	0.17173	1	631	2	0.23981
CDK5RAP3	4	0.2821	0.040448	0.112105	6881	2	-0.11858	0.81785	0.97682	1	14935	1	-0.11858
VPS36	4	0.28214	0.040448	0.112105	6882	2	-0.040965	0.86374	0.98522	1	15792	0	-0.040965
PCCB	4	0.28218	0.040448	0.112105	6883	1	0.25432	0.10254	0.60376	1	4330	3	0.25432
IKZF4	4	0.2823	0.040448	0.112105	6884	1	0.06236	0.35707	0.84922	1	9354	2	0.06236
GADD45A	4	0.28235	0.040448	0.112105	6885	2	-0.068899	0.45376	0.90825	1	11114	2	-0.068899
GON4L	4	0.2824	0.040448	0.112105	6886	2	-0.11865	0.64532	0.94227	1	12662	1	-0.11865
HLA-DRB1	4	0.28246	0.040448	0.112105	6887	2	-0.25204	0.91693	0.99347	1	16795	0	-0.25204
CHRNG	3	0.28246	0.065224	0.158236	6888	1	-0.02254	0.45146	0.83933	1	11082	1	-0.02254
MTF2	4	0.28255	0.040448	0.112105	6889	2	-0.16141	0.49182	0.91518	1	11384	1	-0.16141
BRI3BP	4	0.28267	0.040448	0.112105	6890	1	0.082603	0.18458	0.72909	1	6268	1	0.082603
TP53TG3	4	0.2827	0.040448	0.112105	6891	2	-0.13066	0.38569	0.87117	1	9856	1	-0.13066
KCTD17	4	0.28283	0.040448	0.112105	6892	1	0.055079	0.28408	0.80184	1	8092	2	0.055079
ZKSCAN5	4	0.2829	0.040448	0.112105	6893	2	-0.13444	0.84939	0.98272	1	15519	0	-0.13444
AKAP11	4	0.28292	0.040448	0.112105	6894	2	0.1375	0.014918	0.25717	1	1021	2	0.1375
MPHOSPH6	4	0.28303	0.040448	0.112105	6895	2	-0.16011	0.74018	0.95631	1	13783	1	-0.16011
KLRG2	4	0.28307	0.040448	0.112105	6896	1	0.11821	0.27357	0.79249	1	7916	2	0.11821
MSC	4	0.28314	0.040448	0.112105	6897	2	-0.092631	0.67671	0.94604	1	13006	1	-0.092631
SCNN1G	4	0.28319	0.040448	0.112105	6898	2	-0.056697	0.65475	0.94359	1	12760	1	-0.056697
DGKH	4	0.2832	0.040448	0.112105	6899	2	-0.15342	0.61179	0.93783	1	12365	1	-0.15342
NFE2L3	4	0.28326	0.040448	0.112105	6900	2	-0.18048	0.77084	0.96478	1	14204	1	-0.18048
GPR101	4	0.28331	0.040448	0.112105	6901	1	0.061211	0.20361	0.74813	1	6639	2	0.061211
ENTPD2	4	0.2835	0.041118	0.112819	6902	2	0.090618	0.021207	0.3098	1	1309	2	0.090618
RAD54L2	4	0.28359	0.041118	0.112819	6903	2	-0.19496	0.84091	0.98053	1	15370	0	-0.19496
DDX19B	4	0.28363	0.041118	0.112819	6904	2	0.02602	0.25726	0.78235	1	7614	2	0.02602
USP14	4	0.28374	0.041118	0.112819	6905	2	-0.17056	0.1782	0.72639	1	6151	1	-0.17056
NDUFA3	4	0.28379	0.041118	0.112819	6906	2	-0.12118	0.83226	0.97922	1	15203	0	-0.12118
SHISA5	4	0.28381	0.041118	0.112819	6907	2	-0.11575	0.82734	0.97834	1	15107	1	-0.11575
ATP13A2	4	0.28416	0.041118	0.112819	6908	2	-0.047436	0.88068	0.98792	1	16126	0	-0.047436
PRODH	4	0.28424	0.041118	0.112819	6909	2	-0.065268	0.88212	0.98792	1	16157	0	-0.065268
HPN	4	0.28436	0.041118	0.112819	6910	1	0.1552	0.24012	0.77318	1	7305	2	0.1552
DIRC2	4	0.28445	0.041118	0.112819	6911	2	-0.14367	0.88943	0.98935	1	16292	0	-0.14367
FUCA2	4	0.28452	0.041118	0.112819	6912	2	-0.12681	0.60639	0.93582	1	12308	1	-0.12681
SPPL2C	4	0.28456	0.041118	0.112819	6913	2	-0.12728	0.7875	0.96915	1	14451	1	-0.12728
MIB2	4	0.28459	0.041118	0.112819	6914	2	-0.1756	0.72439	0.95434	1	13579	1	-0.1756
ABCF3	4	0.28464	0.041118	0.112819	6915	1	0.063577	0.26732	0.78951	1	7795	2	0.063577
MPDU1	4	0.28472	0.041118	0.112819	6916	1	-0.077538	0.91901	0.99356	1	16835	0	-0.077538
CSF3R	4	0.28473	0.041118	0.112819	6917	2	-0.17361	0.71616	0.95307	1	13468	1	-0.17361
ZNF25	4	0.28473	0.041118	0.112819	6918	2	-0.091398	0.17918	0.72689	1	6164	1	-0.091398
OR8D4	4	0.28479	0.041118	0.112819	6919	2	-0.013804	0.20581	0.74975	1	6675	2	-0.013804
SBSPON	4	0.2848	0.041118	0.112819	6920	1	0.28596	0.062026	0.47364	1	2895	2	0.28596
BRF2	4	0.28481	0.041118	0.112819	6921	2	-0.19436	0.86989	0.98619	1	15908	0	-0.19436
GPS2	4	0.28486	0.041118	0.112819	6922	2	-0.13589	0.70897	0.95152	1	13367	1	-0.13589
ACADL	4	0.28498	0.041118	0.112819	6923	2	-0.075287	0.069956	0.49838	1	3183	1	-0.075287
IL1R1	4	0.28512	0.041118	0.112819	6924	2	-0.1256	0.37495	0.86423	1	9658	1	-0.1256
P2RX5	4	0.28512	0.041118	0.112819	6925	2	-0.14831	0.025013	0.32827	1	1463	2	-0.14831
PTK6	4	0.28517	0.041118	0.112819	6926	2	-0.29704	0.86437	0.98522	1	15804	0	-0.29704
EHBP1L1	4	0.28523	0.041118	0.112819	6927	2	-0.18385	0.74234	0.95653	1	13812	1	-0.18385
GPR75	4	0.28528	0.041118	0.112819	6928	2	-0.082364	0.92403	0.99431	1	16934	0	-0.082364
ADCY7	4	0.28529	0.041118	0.112819	6929	1	0.014537	0.6922	0.94929	1	13178	1	0.014537
XIAP	4	0.28531	0.041118	0.112819	6930	2	0.12782	0.027685	0.33966	1	1575	2	0.12782
DISP2	4	0.28545	0.041118	0.112819	6931	1	0.22104	0.097786	0.59215	1	4166	3	0.22104
SLC11A1	4	0.28546	0.041118	0.112819	6932	2	-0.17246	0.94467	0.99675	1	17343	0	-0.17246
MED12L	4	0.28549	0.041118	0.112819	6933	2	-0.19306	0.83959	0.9803	1	15351	0	-0.19306
CA12	4	0.28551	0.041118	0.112819	6934	2	-0.1667	0.94929	0.99716	1	17452	0	-0.1667
SLC7A9	3	0.28551	0.067512	0.161033	6935	1	-0.061235	0.47423	0.8515	1	11262	1	-0.061235
CKLF	4	0.28561	0.041118	0.112819	6936	1	-0.030192	0.6717	0.94513	1	12952	1	-0.030192
C19orf54	4	0.28565	0.041118	0.112819	6937	1	0.21405	0.10914	0.61939	1	4561	3	0.21405
SOCS7	4	0.28568	0.041118	0.112819	6938	2	-0.034435	0.81452	0.97572	1	14874	1	-0.034435
GATAD1	4	0.28574	0.041118	0.112819	6939	2	-0.24864	0.97877	0.9996	1	18074	0	-0.24864
AREG	4	0.28577	0.041118	0.112819	6940	1	0.075741	0.26547	0.78797	1	7768	1	0.075741
NRP1	4	0.28588	0.041118	0.112819	6941	2	-0.15324	0.77727	0.96651	1	14291	1	-0.15324
QRICH2	4	0.28589	0.041118	0.112819	6942	2	-0.11572	0.40015	0.87941	1	10107	1	-0.11572
CCDC155	4	0.2859	0.041118	0.112819	6943	2	-0.12148	0.53502	0.92374	1	11691	1	-0.12148
GTF3C3	4	0.28594	0.041118	0.112819	6944	2	-0.17405	0.78818	0.96915	1	14460	1	-0.17405
RNF216	4	0.28596	0.041118	0.112819	6945	2	-0.046022	0.31625	0.8216	1	8626	2	-0.046022
FAM86B2	4	0.28605	0.041118	0.112819	6946	1	0.37717	0.062	0.47364	1	2894	3	0.37717
LRIT3	4	0.28608	0.041118	0.112819	6947	2	-0.0098674	0.0081333	0.16846	1	611	2	-0.0098674
CD300C	4	0.28614	0.041118	0.112819	6948	2	-0.14828	0.78308	0.96804	1	14382	1	-0.14828
RAB42	4	0.28619	0.041118	0.112819	6949	2	-0.15485	0.56242	0.92836	1	11920	1	-0.15485
COL24A1	4	0.28621	0.041118	0.112819	6950	1	0.22783	0.052321	0.44265	1	2537	2	0.22783
BLID	4	0.28629	0.041118	0.112819	6951	1	-0.098132	0.32037	0.82253	1	8720	1	-0.098132
PGRMC1	4	0.28633	0.041118	0.112819	6952	1	-0.0027401	0.4786	0.91323	1	11293	1	-0.0027401
GPR37L1	4	0.28635	0.041118	0.112819	6953	2	-0.30047	0.68341	0.94696	1	13082	1	-0.30047
USP6	4	0.28635	0.041118	0.112819	6954	2	-0.29247	0.19016	0.73398	1	6394	2	-0.29247
PMP22	4	0.28635	0.041118	0.112819	6955	2	-0.12603	0.3249	0.82588	1	8797	2	-0.12603
OTX1	4	0.28637	0.041118	0.112819	6956	1	0.17366	0.090302	0.5675	1	3913	3	0.17366
SMIM2	4	0.28641	0.041118	0.112819	6957	2	-0.12326	0.95272	0.99759	1	17533	0	-0.12326
LIN54	4	0.28647	0.041118	0.112819	6958	2	-0.11062	0.57149	0.93053	1	11993	1	-0.11062
LHX9	4	0.28654	0.041118	0.112819	6959	2	-0.031511	0.45021	0.90617	1	11062	2	-0.031511
CABIN1	4	0.28656	0.041118	0.112819	6960	2	-0.079873	0.45032	0.90617	1	11066	2	-0.079873
SOHLH1	4	0.28665	0.041118	0.112819	6961	2	-0.21598	0.84671	0.98215	1	15471	0	-0.21598
CEP131	4	0.28672	0.041118	0.112819	6962	2	-0.11815	0.78997	0.96936	1	14485	1	-0.11815
SERTAD4	4	0.28673	0.041118	0.112819	6963	1	0.28371	0.054736	0.44934	1	2630	3	0.28371
KRTAP13-4	4	0.28677	0.041118	0.112819	6964	2	-0.051919	0.41301	0.8869	1	10359	2	-0.051919
TJP3	4	0.28683	0.041118	0.112819	6965	2	0.034383	0.3469	0.84404	1	9162	2	0.034383
NUMB	4	0.28698	0.041118	0.112819	6966	1	0.045524	0.21174	0.75402	1	6790	1	0.045524
WDFY1	4	0.28699	0.041118	0.112819	6967	2	0.1721	0.036007	0.37594	1	1908	2	0.1721
LGALS9C	4	0.28708	0.041118	0.112819	6968	2	-0.11252	0.56167	0.92836	1	11912	1	-0.11252
AMY2A	4	0.2871	0.041118	0.112819	6969	2	-0.19968	0.71427	0.95307	1	13441	1	-0.19968
GSC2	4	0.28726	0.041118	0.112819	6970	1	-0.051841	0.79889	0.97088	1	14640	1	-0.051841
C17orf59	4	0.2873	0.041118	0.112819	6971	2	0.018131	0.21603	0.75771	1	6880	2	0.018131
NNAT	4	0.28734	0.041118	0.112819	6972	1	0.31288	0.058119	0.45857	1	2750	3	0.31288
ANKRD12	4	0.28743	0.044227	0.119868	6973	2	-0.1793	0.97277	0.99925	1	17949	0	-0.1793
FLOT2	4	0.28745	0.044227	0.119868	6974	2	-0.14539	0.97205	0.99919	1	17936	0	-0.14539
KCNJ18	4	0.28758	0.044227	0.119868	6975	1	0.065476	0.47557	0.91233	1	11273	1	0.065476
CLCN7	4	0.2877	0.044227	0.119868	6976	2	-0.083102	0.3734	0.86337	1	9634	2	-0.083102
C11orf63	4	0.28786	0.044227	0.119868	6977	2	-0.17303	0.23234	0.7706	1	7168	1	-0.17303
USP53	4	0.28798	0.044227	0.119868	6978	2	-0.082198	0.74536	0.95783	1	13848	1	-0.082198
SAMD14	4	0.28799	0.044227	0.119868	6979	2	-0.15098	0.74176	0.95653	1	13805	1	-0.15098
GHDC	4	0.28806	0.044227	0.119868	6980	1	-0.058867	0.75645	0.9609	1	14025	1	-0.058867
PDZD11	4	0.28809	0.044227	0.119868	6981	2	-0.10322	0.90377	0.99151	1	16531	0	-0.10322
PITPNM3	4	0.28812	0.044227	0.119868	6982	2	-0.14078	0.72103	0.95392	1	13530	1	-0.14078
COLEC12	4	0.28817	0.044227	0.119868	6983	2	-0.13215	0.94413	0.99675	1	17333	0	-0.13215
RORA	4	0.28819	0.044227	0.119868	6984	2	-0.11092	0.80263	0.97178	1	14697	1	-0.11092
C11orf91	4	0.28822	0.044227	0.119868	6985	1	-0.022397	0.93709	0.99576	1	17191	0	-0.022397
FAM168B	4	0.28826	0.044227	0.119868	6986	2	-0.1763	0.80772	0.9731	1	14775	1	-0.1763
PKN3	4	0.28826	0.044227	0.119868	6987	2	-0.085377	0.60698	0.93605	1	12315	1	-0.085377
AOC3	4	0.2883	0.044227	0.119868	6988	2	-0.0069691	0.27356	0.79249	1	7915	2	-0.0069691
MAGOH	4	0.28832	0.044227	0.119868	6989	2	-0.1129	0.28846	0.80441	1	8161	1	-0.1129
ERF	4	0.28843	0.044227	0.119868	6990	2	-0.13714	0.25631	0.78182	1	7597	1	-0.13714
AKAP5	4	0.28846	0.044227	0.119868	6991	2	-0.20303	0.85088	0.98308	1	15552	0	-0.20303
HOMER3	4	0.28846	0.044227	0.119868	6992	1	-0.19457	0.91599	0.99329	1	16773	0	-0.19457
TBC1D21	4	0.2885	0.044227	0.119868	6993	1	-0.0097071	0.50225	0.91782	1	11455	1	-0.0097071
CRB2	4	0.28852	0.044227	0.119868	6994	2	0.055787	0.14794	0.6997	1	5624	2	0.055787
RASA2	4	0.2888	0.044227	0.119868	6995	1	0.0050324	0.74726	0.95849	1	13878	1	0.0050324
MAGIX	4	0.28886	0.044227	0.119868	6996	1	0.060489	0.68424	0.94696	1	13094	1	0.060489
RGMA	4	0.2889	0.044227	0.119868	6997	2	-0.10701	0.79647	0.97066	1	14604	1	-0.10701
GRK6	4	0.28894	0.044227	0.119868	6998	2	-0.15295	0.12922	0.66836	1	5223	2	-0.15295
THAP6	4	0.28901	0.044227	0.119868	6999	2	0.13289	0.078184	0.52844	1	3479	2	0.13289
EFHB	4	0.28904	0.044227	0.119868	7000	2	-0.0028461	0.08313	0.54366	1	3647	2	-0.0028461
SND1	4	0.2891	0.044227	0.119868	7001	2	-0.02001	0.72655	0.95456	1	13605	1	-0.02001
TMEM151A	4	0.28916	0.044227	0.119868	7002	2	0.058214	0.19044	0.73398	1	6403	2	0.058214
SLC8B1	4	0.28916	0.044227	0.119868	7003	2	0.049447	0.13546	0.68342	1	5408	2	0.049447
OR2T11	4	0.28922	0.044227	0.119868	7004	1	0.068855	0.12576	0.6653	1	5123	2	0.068855
TWISTNB	4	0.28926	0.044227	0.119868	7005	1	0.099107	0.25199	0.77924	1	7523	2	0.099107
F8A2	4	0.28934	0.044227	0.119868	7006	1	0.24047	0.20767	0.75136	1	6709	2	0.24047
AIFM3	4	0.28937	0.044227	0.119868	7007	2	-0.12373	0.94045	0.9964	1	17258	0	-0.12373
ASAP1	4	0.28948	0.044227	0.119868	7008	2	-0.2571	0.96027	0.99855	1	17687	0	-0.2571
LRRC69	4	0.2895	0.044227	0.119868	7009	2	-0.037744	0.61175	0.93783	1	12364	1	-0.037744
ERICH3	4	0.2895	0.044227	0.119868	7010	1	0.010558	0.84666	0.98215	1	15469	0	0.010558
HIST1H2BO	4	0.28962	0.044227	0.119868	7011	2	-0.07111	0.87276	0.98667	1	15971	0	-0.07111
PEX11G	4	0.28964	0.044227	0.119868	7012	2	-0.033119	0.36581	0.85732	1	9503	2	-0.033119
KRTAP10-5	4	0.28973	0.044227	0.119868	7013	2	-0.044525	0.051921	0.44063	1	2522	2	-0.044525
XYLT1	4	0.28986	0.044227	0.119868	7014	2	-0.16329	0.47784	0.91278	1	11287	1	-0.16329
HIST1H1A	4	0.28987	0.044227	0.119868	7015	2	-0.081914	0.73379	0.95521	1	13700	1	-0.081914
DYRK1A	4	0.2899	0.044227	0.119868	7016	1	0.19472	0.060452	0.46674	1	2845	3	0.19472
MLH3	4	0.29003	0.044227	0.119868	7017	1	0.26889	0.056747	0.45394	1	2699	3	0.26889
AARD	4	0.29003	0.044227	0.119868	7018	2	0.017941	0.28104	0.79941	1	8036	2	0.017941
NCCRP1	4	0.29007	0.044227	0.119868	7019	1	0.11928	0.19317	0.73662	1	6455	2	0.11928
WDR90	4	0.29007	0.044227	0.119868	7020	2	-0.097566	0.42365	0.89338	1	10562	2	-0.097566
TH	4	0.29027	0.044227	0.119868	7021	1	-0.079316	0.83771	0.98008	1	15316	0	-0.079316
NFATC2	4	0.29035	0.044227	0.119868	7022	2	-0.1127	0.28327	0.80088	1	8077	1	-0.1127
C19orf40	4	0.29039	0.044227	0.119868	7023	1	-0.002797	0.020533	0.30404	1	1281	1	-0.002797
BFAR	4	0.29042	0.044227	0.119868	7024	2	-0.12579	0.33377	0.83441	1	8950	1	-0.12579
LMOD3	4	0.29044	0.044227	0.119868	7025	2	-0.16982	0.56414	0.9286	1	11937	1	-0.16982
STAG3	4	0.29046	0.044227	0.119868	7026	2	-0.03471	0.44641	0.90548	1	10992	2	-0.03471
MMRN1	4	0.29048	0.044227	0.119868	7027	2	-0.17108	0.31282	0.8195	1	8567	1	-0.17108
KRTAP10-7	4	0.29053	0.044227	0.119868	7028	1	0.058895	0.42019	0.88957	1	10501	2	0.058895
XKRX	4	0.29053	0.044227	0.119868	7029	1	0.26435	0.13162	0.67504	1	5299	3	0.26435
KIAA1324L	4	0.29062	0.044227	0.119868	7030	2	-0.0060418	0.24572	0.77668	1	7416	2	-0.0060418
COMMD3-BMI1	4	0.29063	0.044227	0.119868	7031	2	-0.18361	0.56597	0.92924	1	11952	1	-0.18361
PSMG1	4	0.29071	0.044227	0.119868	7032	2	-0.031495	0.44933	0.90616	1	11050	1	-0.031495
SOWAHB	4	0.29073	0.044227	0.119868	7033	2	-0.051736	0.59809	0.93445	1	12231	1	-0.051736
CGN	4	0.29075	0.044227	0.119868	7034	1	0.047178	0.39283	0.87539	1	9978	2	0.047178
TDRD1	4	0.29086	0.044227	0.119868	7035	2	-0.079031	0.39494	0.87739	1	10016	2	-0.079031
RIMBP3C	4	0.29091	0.044227	0.119868	7036	1	-0.069663	0.14166	0.69119	1	5523	1	-0.069663
ICOSLG	4	0.29115	0.044227	0.119868	7037	2	-0.16581	0.75512	0.96045	1	14003	1	-0.16581
B4GALT1	4	0.29122	0.044227	0.119868	7038	2	-0.080093	0.06922	0.49721	1	3156	2	-0.080093
VGLL4	4	0.29139	0.044227	0.119868	7039	1	0.041739	0.32584	0.82628	1	8811	2	0.041739
PTCRA	4	0.29142	0.044227	0.119868	7040	2	-0.044636	0.22226	0.76348	1	6993	1	-0.044636
CDC34	4	0.29143	0.044227	0.119868	7041	1	0.29247	0.048474	0.42646	1	2402	3	0.29247
CIPC	4	0.29151	0.044227	0.119868	7042	1	-0.031145	0.11356	0.63482	1	4715	1	-0.031145
MYH9	4	0.29151	0.044227	0.119868	7043	2	-0.14905	0.45391	0.90837	1	11117	1	-0.14905
GAMT	4	0.29155	0.044227	0.119868	7044	2	-0.17753	0.73301	0.95521	1	13685	1	-0.17753
RAB30	4	0.29163	0.044227	0.119868	7045	1	0.31459	0.022466	0.31307	1	1362	2	0.31459
PCDH9	4	0.29167	0.044227	0.119868	7046	1	0.27716	0.056591	0.45248	1	2695	3	0.27716
IL10	4	0.29172	0.044227	0.119868	7047	2	-0.056561	0.33141	0.83198	1	8909	2	-0.056561
RBP4	4	0.29175	0.044227	0.119868	7048	2	-0.1599	0.93831	0.99596	1	17214	0	-0.1599
ARID1B	4	0.29177	0.044227	0.119868	7049	1	0.32164	0.014115	0.24842	1	975	3	0.32164
HMMR	4	0.29178	0.044227	0.119868	7050	2	-0.2159	0.70188	0.95042	1	13282	1	-0.2159
SLC7A10	4	0.29182	0.044227	0.119868	7051	2	-0.12988	0.75264	0.9598	1	13963	1	-0.12988
FZD9	4	0.29187	0.044227	0.119868	7052	1	-0.058371	0.11404	0.63532	1	4736	1	-0.058371
MED28	4	0.29195	0.044227	0.119868	7053	2	-0.21638	0.46877	0.91148	1	11234	1	-0.21638
GEMIN2	4	0.29198	0.044227	0.119868	7054	2	-0.12173	0.67589	0.94582	1	12991	1	-0.12173
ZDBF2	4	0.29207	0.044227	0.119868	7055	1	0.047803	0.26697	0.78951	1	7791	1	0.047803
ANKRD45	4	0.29207	0.044227	0.119868	7056	2	0.0038718	0.11286	0.63124	1	4686	2	0.0038718
HSD11B1	4	0.29209	0.044227	0.119868	7057	2	-0.025933	0.026131	0.33229	1	1510	2	-0.025933
ARGFX	4	0.29218	0.044878	0.121615	7058	2	-0.12182	0.93939	0.99622	1	17232	0	-0.12182
SEPTIN15	4	0.29239	0.04558	0.123099	7059	2	-0.15689	0.79433	0.97045	1	14570	1	-0.15689
KIAA0753	4	0.29242	0.04558	0.123099	7060	2	-0.047025	0.31153	0.8191	1	8542	1	-0.047025
SLC41A3	4	0.29247	0.04558	0.123099	7061	2	-0.12237	0.44535	0.90492	1	10974	1	-0.12237
ALDOC	4	0.29249	0.04558	0.123099	7062	1	0.19448	0.0026132	0.076761	1	215	2	0.19448
PIDD1	4	0.29249	0.04558	0.123099	7063	2	-0.050027	0.85676	0.98435	1	15675	0	-0.050027
GLS2	4	0.29254	0.04558	0.123099	7064	2	-0.053193	0.16226	0.71121	1	5861	2	-0.053193
SLC16A12	4	0.2926	0.04558	0.123099	7065	2	-0.16238	0.95063	0.9974	1	17482	0	-0.16238
ZNF333	4	0.29269	0.04558	0.123099	7066	2	-0.16453	0.92364	0.99422	1	16928	0	-0.16453
ANGPTL7	4	0.29274	0.04558	0.123099	7067	2	-0.2137	0.92217	0.99396	1	16896	0	-0.2137
HIST1H4E	4	0.29279	0.04558	0.123099	7068	2	-0.15044	0.51978	0.92075	1	11587	1	-0.15044
BCLAF1	4	0.29283	0.04558	0.123099	7069	2	-0.20365	0.9222	0.99396	1	16897	0	-0.20365
GHRL	4	0.29285	0.04558	0.123099	7070	2	-0.12215	0.38636	0.87145	1	9870	2	-0.12215
APOBEC3D	4	0.29291	0.04558	0.123099	7071	1	0.42732	0.093313	0.5791	1	4024	3	0.42732
CNOT7	4	0.29299	0.04558	0.123099	7072	1	0.39365	0.0087639	0.17477	1	652	2	0.39365
WAPAL	4	0.29303	0.04558	0.123099	7073	1	0.16184	0.040724	0.39859	1	2108	2	0.16184
STMN4	4	0.29303	0.04558	0.123099	7074	2	-0.09393	0.56987	0.93031	1	11982	1	-0.09393
CACNA1E	4	0.29309	0.04558	0.123099	7075	2	-0.10059	0.088119	0.55785	1	3836	1	-0.10059
BCAT2	4	0.29312	0.04558	0.123099	7076	2	0.070009	0.088646	0.56062	1	3852	2	0.070009
SDHAF3	4	0.29315	0.04558	0.123099	7077	2	-0.30046	0.90012	0.99127	1	16474	0	-0.30046
TNFRSF6B	4	0.29326	0.04558	0.123099	7078	1	-0.16161	0.7801	0.96739	1	14341	1	-0.16161
VIL1	4	0.29327	0.04558	0.123099	7079	2	-0.042593	0.34088	0.84117	1	9067	2	-0.042593
EFNB2	4	0.29329	0.04558	0.123099	7080	2	-0.073136	0.91218	0.99288	1	16699	0	-0.073136
OR5C1	4	0.29338	0.04558	0.123099	7081	1	0.20537	0.0059693	0.13465	1	459	2	0.20537
MIPOL1	4	0.29354	0.04558	0.123099	7082	1	0.071898	0.35525	0.84922	1	9317	2	0.071898
ARMCX5	4	0.2937	0.046265	0.124283	7083	2	-0.0080495	0.44183	0.90291	1	10915	2	-0.0080495
SSBP2	4	0.29382	0.046265	0.124283	7084	1	-0.071346	0.36609	0.85789	1	9507	1	-0.071346
TSPAN11	4	0.29398	0.046265	0.124283	7085	1	0.20661	0.022928	0.31469	1	1378	2	0.20661
ZNF354C	4	0.29399	0.046265	0.124283	7086	2	-0.18481	0.57042	0.93031	1	11988	1	-0.18481
SLC7A2	4	0.29404	0.046265	0.124283	7087	2	-0.11094	0.8256	0.97813	1	15071	1	-0.11094
RGAG4	4	0.29404	0.046265	0.124283	7088	1	0.083594	0.37632	0.86485	1	9688	2	0.083594
GATA2	4	0.29412	0.046265	0.124283	7089	2	-0.20611	0.7579	0.9609	1	14047	1	-0.20611
TIAM1	4	0.29414	0.046265	0.124283	7090	1	0.13688	0.12549	0.6653	1	5116	3	0.13688
FHDC1	4	0.29421	0.046265	0.124283	7091	2	-0.16182	0.66508	0.94469	1	12871	1	-0.16182
FAM83A	4	0.29426	0.046265	0.124283	7092	2	-0.077668	0.88842	0.98907	1	16276	0	-0.077668
TEAD4	4	0.29439	0.046265	0.124283	7093	2	-0.16722	0.41488	0.88717	1	10396	1	-0.16722
DCUN1D4	4	0.2944	0.046265	0.124283	7094	2	-0.049646	0.68433	0.94696	1	13096	1	-0.049646
WDR17	4	0.29441	0.046265	0.124283	7095	2	-0.18194	0.73848	0.95564	1	13754	1	-0.18194
THAP8	4	0.29452	0.046265	0.124283	7096	2	-0.027055	0.23772	0.77166	1	7265	2	-0.027055
RTP3	4	0.29472	0.046265	0.124283	7097	2	-0.10579	0.3222	0.82459	1	8756	1	-0.10579
ELK1	4	0.29478	0.046265	0.124283	7098	2	-0.21672	0.83461	0.97945	1	15250	0	-0.21672
CYP4A22	4	0.29478	0.046265	0.124283	7099	1	0.18152	0.06515	0.48353	1	2999	2	0.18152
CYP4X1	4	0.29481	0.046265	0.124283	7100	2	-0.18572	0.81553	0.97616	1	14892	1	-0.18572
TMEM54	4	0.29486	0.046265	0.124283	7101	2	-0.1075	0.80597	0.9731	1	14750	1	-0.1075
CACNA1B	4	0.29497	0.046265	0.124283	7102	2	-0.1031	0.22774	0.7675	1	7076	1	-0.1031
RNF214	4	0.29502	0.046265	0.124283	7103	1	0.14066	0.16744	0.71741	1	5960	2	0.14066
ZNF107	4	0.29511	0.046265	0.124283	7104	2	0.062444	0.093774	0.5791	1	4040	2	0.062444
EXO5	4	0.29524	0.046265	0.124283	7105	2	0.066034	0.038777	0.38555	1	2031	2	0.066034
GTSE1	4	0.29539	0.046265	0.124283	7106	2	-0.012845	0.077585	0.52495	1	3461	2	-0.012845
APOM	4	0.29546	0.046265	0.124283	7107	2	-0.0010276	0.28272	0.80041	1	8068	2	-0.0010276
CTBS	4	0.29548	0.046265	0.124283	7108	2	-0.11835	0.2509	0.77873	1	7502	1	-0.11835
SLC16A3	4	0.29553	0.046265	0.124283	7109	2	-0.05677	0.43471	0.90111	1	10772	2	-0.05677
LSM12	4	0.2956	0.046265	0.124283	7110	2	-0.11665	0.8453	0.98133	1	15441	0	-0.11665
CYP11B2	4	0.29562	0.046265	0.124283	7111	1	-0.067583	0.7335	0.95521	1	13694	1	-0.067583
NELL1	4	0.2957	0.046265	0.124283	7112	2	-0.1035	0.75151	0.95957	1	13943	1	-0.1035
GLIS2	4	0.2957	0.046265	0.124283	7113	1	-0.091429	0.57939	0.93203	1	12056	1	-0.091429
SPP2	4	0.2958	0.046265	0.124283	7114	2	0.088115	0.031401	0.36066	1	1725	2	0.088115
ZMYND19	4	0.29582	0.046265	0.124283	7115	1	-0.016057	0.61964	0.93875	1	12440	1	-0.016057
NR1H4	4	0.29582	0.046265	0.124283	7116	2	-0.24684	0.96843	0.99901	1	17850	0	-0.24684
SMAD7	3	0.29589	0.073594	0.170189	7117	1	0.63886	0.012968	0.16059	1	903	2	0.63886
ZNF217	4	0.29598	0.046265	0.124283	7118	2	-0.032676	0.24569	0.77668	1	7415	2	-0.032676
MTSS1L	4	0.29602	0.046265	0.124283	7119	2	0.30579	0.0012831	0.04442	1	106	2	0.30579
PGBD3	4	0.29609	0.046265	0.124283	7120	2	-0.095098	0.92609	0.99447	1	16976	0	-0.095098
GPATCH4	4	0.29621	0.046265	0.124283	7121	1	-0.040832	0.48985	0.91518	1	11372	1	-0.040832
FZD4	4	0.29631	0.046988	0.125965	7122	2	-0.018407	0.31973	0.82253	1	8706	2	-0.018407
DTNBP1	4	0.29633	0.046988	0.125965	7123	2	0.049012	0.030136	0.35064	1	1669	2	0.049012
CAPN14	4	0.29649	0.046988	0.125965	7124	2	0.045682	0.1244	0.66387	1	5077	2	0.045682
TMEM156	4	0.29653	0.046988	0.125965	7125	1	-0.037368	0.30792	0.8171	1	8486	1	-0.037368
DNAJB5	4	0.29657	0.046988	0.125965	7126	2	-0.04242	0.14609	0.6997	1	5586	1	-0.04242
MB	4	0.29658	0.046988	0.125965	7127	2	-0.19033	0.11157	0.62757	1	4645	1	-0.19033
GALNT7	4	0.29661	0.046988	0.125965	7128	2	-0.16415	0.87308	0.98667	1	15974	0	-0.16415
PROCA1	4	0.29665	0.046988	0.125965	7129	2	-0.1073	0.93673	0.99576	1	17183	0	-0.1073
TNFAIP2	4	0.29677	0.046988	0.125965	7130	1	0.018141	0.64176	0.94161	1	12619	1	0.018141
ARHGAP36	4	0.29681	0.047688	0.125965	7131	1	0.085567	0.77579	0.9663	1	14265	1	0.085567
ZFC3H1	4	0.29689	0.047688	0.125965	7132	2	-0.15373	0.83273	0.97922	1	15212	0	-0.15373
CSRP2	4	0.29691	0.047688	0.125965	7133	2	-0.12754	0.19422	0.73871	1	6471	1	-0.12754
CYBB	4	0.29693	0.047688	0.125965	7134	1	0.071528	0.36867	0.85964	1	9559	2	0.071528
CHN2	4	0.29698	0.047688	0.125965	7135	2	-0.13833	0.93275	0.99508	1	17107	0	-0.13833
ALDH4A1	4	0.29701	0.047688	0.125965	7136	2	0.036847	0.099856	0.59713	1	4230	2	0.036847
MEOX1	4	0.29703	0.047688	0.125965	7137	2	0.077489	0.14106	0.69074	1	5513	2	0.077489
TMEM138	4	0.29706	0.047688	0.125965	7138	2	-0.16301	0.59304	0.93333	1	12182	1	-0.16301
DIAPH1	4	0.29717	0.047688	0.125965	7139	1	0.071181	0.41332	0.8869	1	10367	1	0.071181
MARCHF10	4	0.29721	0.047688	0.125965	7140	2	-0.13774	0.68241	0.94675	1	13065	1	-0.13774
FAM129A	4	0.29733	0.047688	0.125965	7141	2	-0.14721	0.5776	0.93203	1	12038	1	-0.14721
TMEM249	4	0.29736	0.047688	0.125965	7142	2	-0.041549	0.44934	0.90616	1	11051	2	-0.041549
PIK3C2A	4	0.29741	0.047688	0.125965	7143	1	-0.076958	0.86432	0.98522	1	15803	0	-0.076958
EGR2	4	0.29752	0.047688	0.125965	7144	2	-0.19507	0.81737	0.97659	1	14925	1	-0.19507
GPX8	4	0.29759	0.047688	0.125965	7145	2	-0.029534	0.31835	0.82253	1	8683	2	-0.029534
ASMTL	4	0.29765	0.047688	0.125965	7146	2	-0.18997	0.14305	0.69472	1	5541	1	-0.18997
FNIP1	4	0.29765	0.047688	0.125965	7147	2	-0.026867	0.24617	0.77668	1	7425	2	-0.026867
NEK5	4	0.29769	0.047688	0.125965	7148	1	0.066574	0.27315	0.79249	1	7905	2	0.066574
RAB20	4	0.29788	0.047688	0.125965	7149	2	-0.085651	0.84922	0.98272	1	15515	0	-0.085651
FAM228B	4	0.2979	0.047688	0.125965	7150	2	-0.045062	0.37972	0.86741	1	9756	2	-0.045062
RTP5	4	0.29796	0.047688	0.125965	7151	1	0.25386	0.11203	0.62939	1	4659	3	0.25386
CELF4	4	0.29807	0.047688	0.125965	7152	2	0.075236	0.050277	0.43533	1	2463	2	0.075236
HHLA2	4	0.29808	0.047688	0.125965	7153	1	0.28088	0.034432	0.37164	1	1851	2	0.28088
ARHGEF33	4	0.2981	0.047688	0.125965	7154	2	-0.13424	0.43034	0.89903	1	10693	1	-0.13424
TUSC5	4	0.2982	0.047688	0.125965	7155	2	-0.10858	0.94863	0.99707	1	17431	0	-0.10858
CASD1	4	0.29821	0.047688	0.125965	7156	2	-0.1628	0.32733	0.82717	1	8842	1	-0.1628
C17orf82	4	0.29834	0.047688	0.125965	7157	2	-0.11559	0.91593	0.99329	1	16770	0	-0.11559
CXorf40B	4	0.29848	0.047688	0.125965	7158	1	0.010403	0.16557	0.71475	1	5935	1	0.010403
IL6ST	4	0.2985	0.047688	0.125965	7159	2	-0.028242	0.34547	0.84315	1	9138	2	-0.028242
TMOD2	4	0.29862	0.047688	0.125965	7160	2	-0.19831	0.86313	0.98504	1	15783	0	-0.19831
PSMC3IP	4	0.29872	0.047688	0.125965	7161	2	-0.12268	0.8495	0.98272	1	15521	0	-0.12268
ICAM3	4	0.29876	0.047688	0.125965	7162	1	-0.080437	0.7197	0.95392	1	13514	1	-0.080437
SPATA4	4	0.29877	0.047688	0.125965	7163	2	0.0016413	0.070144	0.49838	1	3193	2	0.0016413
NPR3	4	0.29884	0.047688	0.125965	7164	2	0.084049	0.18013	0.72689	1	6180	2	0.084049
ABCA7	4	0.29888	0.047688	0.125965	7165	2	-0.056952	0.31995	0.82253	1	8713	2	-0.056952
SMIM7	4	0.29888	0.047688	0.125965	7166	2	-0.0092203	0.4004	0.87941	1	10115	2	-0.0092203
SYDE2	4	0.29893	0.047688	0.125965	7167	2	-0.011114	0.39499	0.87769	1	10017	2	-0.011114
CXCR1	4	0.29896	0.047688	0.125965	7168	2	0.039917	0.070495	0.49893	1	3207	2	0.039917
AP1S2	4	0.299	0.047688	0.125965	7169	1	0.13383	0.25153	0.77873	1	7517	2	0.13383
INMT	4	0.29908	0.047688	0.125965	7170	1	0.028861	0.61231	0.93783	1	12371	1	0.028861
EXOC3L2	4	0.29923	0.047688	0.125965	7171	1	0.092255	0.060551	0.46796	1	2848	2	0.092255
MRTO4	4	0.29925	0.047688	0.125965	7172	2	-0.095029	0.14498	0.69792	1	5571	2	-0.095029
CATSPER4	4	0.29927	0.047688	0.125965	7173	1	0.011164	0.9252	0.99431	1	16957	0	0.011164
SDK2	4	0.29933	0.047688	0.125965	7174	2	-0.15264	0.82147	0.97768	1	14996	1	-0.15264
BRMS1L	4	0.29935	0.047688	0.125965	7175	1	0.019607	0.23191	0.7706	1	7157	2	0.019607
PGAM4	4	0.29935	0.047688	0.125965	7176	2	-0.10963	0.54772	0.92571	1	11786	1	-0.10963
RBM4B	4	0.29947	0.047688	0.125965	7177	1	0.013726	0.13313	0.67736	1	5339	2	0.013726
GRIN1	4	0.29948	0.047688	0.125965	7178	2	-0.12768	0.10825	0.61843	1	4521	1	-0.12768
CTRL	4	0.29955	0.047688	0.125965	7179	1	-0.020868	0.62278	0.93898	1	12465	1	-0.020868
TRAPPC8	4	0.29959	0.047688	0.125965	7180	2	-0.054414	0.24837	0.77772	1	7463	2	-0.054414
OR8K5	4	0.29967	0.047688	0.125965	7181	1	0.17115	0.062337	0.47442	1	2906	3	0.17115
ENGASE	4	0.29981	0.047688	0.125965	7182	2	0.039487	0.09597	0.58427	1	4107	2	0.039487
KCNJ10	4	0.29983	0.047688	0.125965	7183	2	-0.20532	0.33499	0.83643	1	8971	1	-0.20532
CALCR	4	0.29985	0.047688	0.125965	7184	2	-0.10431	0.60587	0.93582	1	12302	1	-0.10431
MAMDC4	3	0.29997	0.075831	0.175021	7185	1	-0.18213	0.58574	0.88487	1	12125	1	-0.18213
TMEM63B	4	0.29999	0.047689	0.125965	7186	2	0.042698	0.011527	0.21823	1	829	2	0.042698
PICK1	4	0.30003	0.047689	0.125965	7187	1	0.048146	0.87493	0.98701	1	16015	0	0.048146
RAPGEFL1	4	0.30007	0.047689	0.125965	7188	2	0.015511	0.33671	0.83885	1	8997	2	0.015511
FHL2	4	0.30011	0.047689	0.125965	7189	2	-0.099348	0.76096	0.96196	1	14086	1	-0.099348
FAM25C	4	0.30017	0.047689	0.125965	7190	2	-0.17575	0.9136	0.99308	1	16724	0	-0.17575
SLC6A3	4	0.30019	0.047689	0.125965	7191	1	0.030548	0.90834	0.99205	1	16622	0	0.030548
LYPLAL1	4	0.30025	0.047689	0.125965	7192	2	-0.08774	0.46922	0.91148	1	11239	1	-0.08774
TICAM2	4	0.30033	0.047689	0.125965	7193	2	-0.1567	0.84534	0.98133	1	15443	0	-0.1567
RAX2	4	0.30033	0.047689	0.125965	7194	2	0.01991	0.072847	0.50778	1	3287	2	0.01991
NFU1	4	0.30038	0.047689	0.125965	7195	1	-0.021697	0.10573	0.61299	1	4440	1	-0.021697
TNKS	4	0.30054	0.047689	0.125965	7196	2	-0.14265	0.91275	0.99288	1	16707	0	-0.14265
XAGE5	4	0.30056	0.047689	0.125965	7197	2	0.11842	0.033161	0.36867	1	1804	2	0.11842
RAB3B	4	0.30056	0.047689	0.125965	7198	2	-0.20232	0.8117	0.97418	1	14837	1	-0.20232
R3HCC1	4	0.30066	0.047689	0.125965	7199	1	-0.12159	0.70128	0.9502	1	13277	1	-0.12159
VSTM4	4	0.30068	0.047689	0.125965	7200	2	-0.04125	0.089665	0.56332	1	3889	2	-0.04125
CD300LG	4	0.30074	0.047689	0.125965	7201	1	-0.1217	0.25577	0.78182	1	7589	1	-0.1217
OR5J2	4	0.30074	0.047689	0.125965	7202	2	-0.10085	0.69939	0.94975	1	13257	1	-0.10085
PLXNB2	4	0.30078	0.047689	0.125965	7203	2	-0.10758	0.73547	0.95542	1	13719	1	-0.10758
IL1RN	4	0.30088	0.047689	0.125965	7204	2	0.035481	0.63133	0.93984	1	12540	1	0.035481
NPHS2	4	0.30092	0.047689	0.125965	7205	2	-0.076134	0.18266	0.72689	1	6232	2	-0.076134
PAQR4	4	0.30094	0.047689	0.125965	7206	1	0.018809	0.81701	0.97638	1	14915	1	0.018809
TOR3A	4	0.30097	0.047689	0.125965	7207	2	-0.070735	0.79152	0.9698	1	14511	1	-0.070735
SLC17A7	4	0.30098	0.047689	0.125965	7208	2	-0.11318	0.83939	0.9803	1	15348	0	-0.11318
PHC1	4	0.30099	0.047689	0.125965	7209	2	-0.11938	0.31376	0.82036	1	8591	2	-0.11938
CSPP1	4	0.30106	0.047689	0.125965	7210	1	-0.082867	0.72853	0.95521	1	13630	1	-0.082867
GIPR	4	0.30109	0.047689	0.125965	7211	2	-0.10562	0.79076	0.9698	1	14499	1	-0.10562
SPTB	4	0.3011	0.047689	0.125965	7212	2	-0.024522	0.43829	0.90224	1	10839	2	-0.024522
NFKBIE	4	0.30115	0.047689	0.125965	7213	2	-0.11926	0.4659	0.91127	1	11212	1	-0.11926
MAP1B	4	0.30118	0.047689	0.125965	7214	1	-0.0038805	0.44245	0.90368	1	10926	1	-0.0038805
CECR1	4	0.30128	0.047689	0.125965	7215	2	-0.10368	0.075047	0.51338	1	3367	1	-0.10368
PKIG	4	0.30137	0.047689	0.125965	7216	1	0.1458	0.27911	0.79785	1	7996	2	0.1458
CXCL12	4	0.30142	0.047689	0.125965	7217	2	0.13943	0.028823	0.34267	1	1620	2	0.13943
PLAT	4	0.30145	0.047689	0.125965	7218	1	-0.099005	0.64948	0.9427	1	12707	1	-0.099005
OCSTAMP	4	0.30153	0.047689	0.125965	7219	2	-0.1326	0.73861	0.95609	1	13756	1	-0.1326
AKR1C3	4	0.30157	0.047689	0.125965	7220	2	-0.07294	0.62077	0.93875	1	12451	1	-0.07294
CD74	4	0.30161	0.047689	0.125965	7221	1	0.2538	0.034782	0.37219	1	1866	2	0.2538
PCDHGA11	4	0.30166	0.047689	0.125965	7222	2	-0.085685	0.56094	0.92836	1	11906	1	-0.085685
RFX8	4	0.30169	0.047689	0.125965	7223	2	-0.025607	0.64	0.94096	1	12600	1	-0.025607
GIMAP4	4	0.30175	0.047689	0.125965	7224	2	-0.083432	0.83114	0.97877	1	15180	1	-0.083432
ZNF764	4	0.30183	0.047689	0.125965	7225	2	-0.01804	0.34669	0.84368	1	9156	2	-0.01804
SAA2-SAA4	4	0.30201	0.047689	0.125965	7226	1	0.17308	0.1434	0.69566	1	5546	2	0.17308
CORO6	4	0.30204	0.047689	0.125965	7227	2	-0.017645	0.34788	0.84511	1	9174	2	-0.017645
UFSP1	4	0.30221	0.047689	0.125965	7228	2	-0.071315	0.38396	0.87032	1	9828	1	-0.071315
CCDC106	4	0.30224	0.047689	0.125965	7229	2	-0.10417	0.50784	0.91851	1	11496	1	-0.10417
MTMR4	4	0.30236	0.047689	0.125965	7230	2	-0.213	0.22213	0.76348	1	6991	1	-0.213
FUT5	4	0.30243	0.047689	0.125965	7231	2	-0.16698	0.26057	0.78287	1	7687	1	-0.16698
TTLL3	4	0.30248	0.047689	0.125965	7232	1	-0.0088923	0.86532	0.98554	1	15827	0	-0.0088923
C16orf82	3	0.30251	0.078006	0.179631	7233	1	0.12474	0.61262	0.89302	1	12374	1	0.12474
SLC35E4	4	0.30256	0.047689	0.125965	7234	1	0.03811	0.85641	0.98435	1	15669	0	0.03811
SLC12A8	4	0.30258	0.047689	0.125965	7235	2	-0.11422	0.68397	0.94696	1	13089	1	-0.11422
CCR6	4	0.30263	0.047689	0.125965	7236	2	-0.034044	0.64318	0.94184	1	12633	1	-0.034044
ZNF154	4	0.30264	0.047689	0.125965	7237	1	0.11588	0.6557	0.94359	1	12768	1	0.11588
ADGRG1	4	0.30268	0.047689	0.125965	7238	1	-0.082955	0.79507	0.97066	1	14583	1	-0.082955
GAB2	4	0.30274	0.047689	0.125965	7239	2	-0.23586	0.46184	0.91018	1	11186	1	-0.23586
CETN1	4	0.30276	0.047689	0.125965	7240	2	-0.037034	0.44917	0.90616	1	11044	2	-0.037034
TRIM16L	4	0.30279	0.047689	0.125965	7241	2	-0.10203	0.44889	0.90616	1	11035	1	-0.10203
OLIG1	4	0.30284	0.047689	0.125965	7242	2	-0.048436	0.23886	0.77219	1	7288	1	-0.048436
PDE9A	4	0.3029	0.047689	0.125965	7243	2	-0.20092	0.78503	0.96871	1	14411	1	-0.20092
TMEM199	4	0.30292	0.047689	0.125965	7244	2	-0.20312	0.87969	0.98792	1	16099	0	-0.20312
LRP6	4	0.30296	0.04841	0.126992	7245	1	0.10986	0.19546	0.74034	1	6496	2	0.10986
GSE1	4	0.30296	0.04841	0.126992	7246	2	-0.068607	0.77158	0.965	1	14215	1	-0.068607
SRA1	4	0.30299	0.04841	0.126992	7247	2	-0.20586	0.50381	0.91829	1	11468	1	-0.20586
NCAPH	4	0.30304	0.04841	0.126992	7248	1	-0.06908	0.73785	0.95542	1	13744	1	-0.06908
TMEM202	4	0.30315	0.04841	0.126992	7249	1	0.10608	0.050726	0.43597	1	2482	2	0.10608
ADCY4	4	0.30321	0.04841	0.126992	7250	2	-0.16673	0.89448	0.99046	1	16379	0	-0.16673
ITPRIPL1	4	0.30326	0.04841	0.126992	7251	2	-0.15511	0.19559	0.74034	1	6498	1	-0.15511
CDKN3	4	0.30339	0.04841	0.126992	7252	1	0.057965	0.30953	0.8191	1	8513	2	0.057965
LYPD8	4	0.30346	0.04841	0.126992	7253	2	-0.17612	0.50757	0.91851	1	11494	1	-0.17612
PVRL1	4	0.30346	0.04841	0.126992	7254	2	-0.25509	0.57572	0.93182	1	12019	1	-0.25509
DNAH10	4	0.30347	0.04841	0.126992	7255	1	0.1962	0.21511	0.75716	1	6865	2	0.1962
CD33	4	0.3035	0.04841	0.126992	7256	2	-0.14339	0.7033	0.95064	1	13303	1	-0.14339
PTTG2	4	0.30355	0.04841	0.126992	7257	1	-0.087115	0.71866	0.95371	1	13502	1	-0.087115
RIN2	4	0.30363	0.04841	0.126992	7258	1	0.20417	0.11719	0.63958	1	4852	3	0.20417
NAA16	4	0.30375	0.04841	0.126992	7259	1	0.34283	0.047586	0.42332	1	2368	3	0.34283
CTNNA3	4	0.30377	0.04841	0.126992	7260	2	-0.068823	0.5855	0.93288	1	12121	1	-0.068823
B4GALNT2	4	0.30382	0.04841	0.126992	7261	2	-0.1249	0.56658	0.92924	1	11960	1	-0.1249
FBXL20	4	0.30384	0.04841	0.126992	7262	2	-0.1194	0.71756	0.95307	1	13488	1	-0.1194
GPC1	4	0.30386	0.04841	0.126992	7263	2	-0.13559	0.65809	0.94383	1	12794	1	-0.13559
CBX1	4	0.30391	0.04841	0.126992	7264	2	-0.054092	0.43537	0.90166	1	10783	2	-0.054092
RSBN1L	4	0.30393	0.04841	0.126992	7265	2	-0.05362	0.74517	0.95761	1	13847	1	-0.05362
LGMN	4	0.30394	0.04841	0.126992	7266	2	0.036168	0.058107	0.45857	1	2749	2	0.036168
ASAP3	4	0.30398	0.04841	0.126992	7267	1	0.18922	0.13155	0.67504	1	5297	2	0.18922
HTRA2	4	0.304	0.04841	0.126992	7268	2	-0.093251	0.79617	0.97066	1	14601	1	-0.093251
SLC39A6	4	0.30402	0.04841	0.126992	7269	2	-0.09455	0.39206	0.87539	1	9965	1	-0.09455
CT47A4	4	0.3041	0.04841	0.126992	7270	1	0.16762	0.15458	0.70626	1	5734	2	0.16762
NAIP	4	0.30411	0.04841	0.126992	7271	2	-0.10596	0.42353	0.89314	1	10560	1	-0.10596
FGL1	4	0.30413	0.04841	0.126992	7272	2	-0.032362	0.058424	0.46056	1	2764	2	-0.032362
OGFOD3	4	0.30417	0.04841	0.126992	7273	2	-0.13969	0.86165	0.98488	1	15753	0	-0.13969
RNF180	4	0.30422	0.04841	0.126992	7274	2	0.0029406	0.33329	0.83385	1	8940	2	0.0029406
FBLN7	4	0.30427	0.04841	0.126992	7275	2	-0.093136	0.8282	0.97834	1	15127	1	-0.093136
PRDM7	4	0.3043	0.04841	0.126992	7276	1	-0.02401	0.16122	0.70959	1	5848	1	-0.02401
DDI2	4	0.30436	0.04841	0.126992	7277	2	-0.096331	0.92644	0.99447	1	16986	0	-0.096331
CANT1	4	0.30438	0.04841	0.126992	7278	2	-0.14047	0.10029	0.59907	1	4246	1	-0.14047
USP54	4	0.30441	0.04841	0.126992	7279	2	-0.14875	0.059908	0.46187	1	2821	1	-0.14875
KLHL3	4	0.30447	0.04841	0.126992	7280	2	0.159	0.035248	0.3734	1	1882	2	0.159
RTN4	4	0.30453	0.04841	0.126992	7281	2	-0.11351	0.21982	0.76091	1	6953	1	-0.11351
USP19	4	0.30461	0.04841	0.126992	7282	2	-0.19391	0.79007	0.96936	1	14486	1	-0.19391
MAP1LC3A	4	0.30465	0.04841	0.126992	7283	1	0.059634	0.80543	0.9731	1	14744	1	0.059634
SPATA20	4	0.30472	0.04841	0.126992	7284	2	-0.2078	0.5884	0.93333	1	12145	1	-0.2078
EPS8L2	4	0.30473	0.04841	0.126992	7285	1	0.047341	0.077878	0.52551	1	3473	2	0.047341
NPAS4	4	0.30476	0.04841	0.126992	7286	2	-0.22141	0.97402	0.9994	1	17973	0	-0.22141
SCGB1A1	4	0.30483	0.04841	0.126992	7287	2	-0.092464	0.85864	0.98453	1	15709	0	-0.092464
P3H2	4	0.30483	0.04841	0.126992	7288	1	0.13676	0.21986	0.76091	1	6954	2	0.13676
TOPAZ1	4	0.30483	0.04841	0.126992	7289	1	0.070779	0.401	0.87941	1	10132	2	0.070779
LDHD	4	0.30489	0.04841	0.126992	7290	1	-0.0019989	0.87712	0.98777	1	16046	0	-0.0019989
DIO3	4	0.30513	0.04841	0.126992	7291	1	0.14759	0.33477	0.83587	1	8964	2	0.14759
BTNL10	4	0.30519	0.04841	0.126992	7292	1	-0.013554	0.82	0.97725	1	14975	1	-0.013554
TNFRSF18	4	0.30528	0.04841	0.126992	7293	2	-0.15662	0.9225	0.99396	1	16906	0	-0.15662
FMO4	4	0.30536	0.04841	0.126992	7294	1	0.22488	0.17272	0.72219	1	6051	2	0.22488
OR8H2	4	0.30548	0.051489	0.134515	7295	1	0.092375	0.21412	0.75716	1	6840	1	0.092375
CXCR4	4	0.3055	0.051489	0.134515	7296	2	-0.12948	0.84798	0.98215	1	15496	0	-0.12948
OR52K1	4	0.30556	0.051489	0.134515	7297	1	0.21233	0.096884	0.5885	1	4136	3	0.21233
RRBP1	4	0.30559	0.051489	0.134515	7298	2	-0.1115	0.651	0.94335	1	12728	1	-0.1115
TEAD3	4	0.30564	0.051489	0.134515	7299	1	-0.042055	0.83327	0.97922	1	15222	0	-0.042055
TICAM1	4	0.30572	0.051489	0.134515	7300	1	0.055702	0.34804	0.84546	1	9176	2	0.055702
GIPC2	4	0.30576	0.051489	0.134515	7301	1	0.22019	0.026385	0.33399	1	1519	2	0.22019
PIGZ	4	0.30579	0.051489	0.134515	7302	2	-0.023234	0.48427	0.91409	1	11335	1	-0.023234
INSM2	4	0.3058	0.051489	0.134515	7303	1	-0.0039087	0.58175	0.93244	1	12078	1	-0.0039087
PENK	4	0.30591	0.051489	0.134515	7304	2	-0.11115	0.87332	0.98667	1	15979	0	-0.11115
ZNF687	4	0.30593	0.051489	0.134515	7305	2	-0.020925	0.30883	0.81859	1	8496	2	-0.020925
C6orf89	4	0.30599	0.051489	0.134515	7306	1	0.1129	0.23671	0.77166	1	7249	2	0.1129
CDH18	4	0.30606	0.051489	0.134515	7307	2	-0.15415	0.73208	0.95521	1	13672	1	-0.15415
ARSA	4	0.30609	0.051489	0.134515	7308	2	-0.10865	0.62163	0.93898	1	12461	1	-0.10865
TSPO	4	0.30618	0.051489	0.134515	7309	2	-0.10242	0.49945	0.91717	1	11434	1	-0.10242
COX7B2	4	0.30623	0.051489	0.134515	7310	1	-0.088622	0.64749	0.9427	1	12687	1	-0.088622
WBSCR28	4	0.30635	0.051489	0.134515	7311	1	0.040069	0.3765	0.86485	1	9692	2	0.040069
UQCR11	4	0.3064	0.051489	0.134515	7312	2	-0.092369	0.39704	0.87856	1	10050	1	-0.092369
MIXL1	4	0.30655	0.051489	0.134515	7313	1	0.059318	0.39663	0.87856	1	10041	2	0.059318
RAB3C	4	0.30656	0.051489	0.134515	7314	2	0.015357	0.27973	0.79785	1	8006	2	0.015357
C1orf56	4	0.3066	0.051489	0.134515	7315	2	-0.13405	0.24672	0.77668	1	7438	1	-0.13405
PTPN7	4	0.30662	0.051489	0.134515	7316	1	0.20297	0.082187	0.54069	1	3615	3	0.20297
ALOX5AP	4	0.30664	0.051489	0.134515	7317	2	-0.098538	0.16611	0.71584	1	5944	1	-0.098538
AMICA1	4	0.30666	0.051489	0.134515	7318	1	0.048371	0.24345	0.77518	1	7367	2	0.048371
PACSIN2	4	0.30667	0.051489	0.134515	7319	2	-0.015585	0.35851	0.85096	1	9380	2	-0.015585
APOBEC3G	4	0.3067	0.051489	0.134515	7320	2	0.084337	0.039411	0.39062	1	2063	2	0.084337
SFTPB	4	0.30678	0.051489	0.134515	7321	1	0.025651	0.50295	0.91782	1	11459	1	0.025651
GPD1L	4	0.30684	0.051489	0.134515	7322	1	0.0062232	0.44764	0.90571	1	11015	1	0.0062232
CDH9	4	0.3069	0.051489	0.134515	7323	1	0.050025	0.34553	0.84315	1	9139	2	0.050025
DYNC1I1	4	0.30702	0.052199	0.136203	7324	2	0.041283	0.057438	0.45783	1	2723	2	0.041283
USP9X	4	0.30702	0.052199	0.136203	7325	2	0.060916	0.057046	0.4545	1	2708	2	0.060916
ULBP2	4	0.3071	0.052199	0.136203	7326	2	-0.085478	0.34179	0.84171	1	9079	1	-0.085478
UNC80	4	0.30727	0.052199	0.136203	7327	2	0.0884	0.095204	0.58427	1	4083	2	0.0884
RHOA	4	0.30727	0.052199	0.136203	7328	1	-0.076385	0.70278	0.95064	1	13294	1	-0.076385
ADAM30	4	0.30732	0.052199	0.136203	7329	2	-0.26756	0.85468	0.98399	1	15637	0	-0.26756
TEX36	4	0.30737	0.052199	0.136203	7330	2	-0.11417	0.97082	0.99909	1	17905	0	-0.11417
CALM3	4	0.30739	0.052199	0.136203	7331	2	-0.0025829	0.32628	0.82628	1	8822	2	-0.0025829
BCL2L2	4	0.30741	0.052199	0.136203	7332	2	-0.085172	0.87378	0.98667	1	15989	0	-0.085172
STMN2	4	0.30769	0.055248	0.142677	7333	1	0.13163	0.071917	0.50429	1	3250	2	0.13163
P3H1	4	0.30771	0.055248	0.142677	7334	2	-0.1738	0.74439	0.95696	1	13838	1	-0.1738
EGFL8	4	0.30773	0.055248	0.142677	7335	1	0.17308	0.11969	0.64872	1	4936	2	0.17308
FAM47A	4	0.30777	0.055248	0.142677	7336	2	-0.089559	0.29606	0.80881	1	8286	1	-0.089559
MPP6	4	0.30782	0.055248	0.142677	7337	2	-0.078329	0.84976	0.98272	1	15528	0	-0.078329
HADH	4	0.30784	0.055248	0.142677	7338	1	0.41722	0.010112	0.1945	1	739	3	0.41722
OSTF1	4	0.30788	0.055248	0.142677	7339	1	0.17353	0.0739	0.51262	1	3327	3	0.17353
ABCA2	4	0.30791	0.055248	0.142677	7340	2	-0.12991	0.27667	0.79499	1	7966	2	-0.12991
SCLT1	4	0.30792	0.055248	0.142677	7341	2	-0.019064	0.03039	0.35177	1	1683	1	-0.019064
CSDE1	4	0.30795	0.055248	0.142677	7342	2	-0.080617	0.67634	0.94604	1	12999	1	-0.080617
MDN1	4	0.308	0.055248	0.142677	7343	1	0.30018	0.059348	0.46056	1	2798	2	0.30018
CXorf49B	4	0.30804	0.055248	0.142677	7344	1	0.29652	0.16277	0.71121	1	5874	2	0.29652
LAPTM4B	4	0.30813	0.055248	0.142677	7345	2	0.01153	0.1205	0.65226	1	4958	2	0.01153
CCDC34	4	0.30827	0.055248	0.142677	7346	2	-0.10625	0.13113	0.67409	1	5283	1	-0.10625
RALGAPA1	4	0.3083	0.055248	0.142677	7347	2	-0.20317	0.82278	0.97768	1	15019	1	-0.20317
OPN1MW	4	0.30836	0.055248	0.142677	7348	2	-0.092264	0.30526	0.81659	1	8425	2	-0.092264
EPB41L3	4	0.30838	0.055248	0.142677	7349	2	0.01166	0.24455	0.7757	1	7394	2	0.01166
CCDC122	4	0.30839	0.055248	0.142677	7350	1	0.1292	0.092893	0.57729	1	4011	2	0.1292
ARHGAP15	4	0.30843	0.055248	0.142677	7351	2	-0.13322	0.79686	0.97066	1	14611	1	-0.13322
ZG16B	4	0.30848	0.055248	0.142677	7352	2	-0.17608	0.84369	0.98113	1	15410	0	-0.17608
HNRNPAB	4	0.30851	0.055248	0.142677	7353	2	-0.14492	0.72276	0.95434	1	13550	1	-0.14492
CEACAM18	4	0.30852	0.055248	0.142677	7354	2	-0.1279	0.30544	0.8171	1	8430	1	-0.1279
SERPINB7	4	0.30855	0.055248	0.142677	7355	1	0.024546	0.37546	0.86423	1	9668	1	0.024546
FCRL5	4	0.30858	0.055248	0.142677	7356	2	0.063954	0.11342	0.63432	1	4711	2	0.063954
ARIH2OS	4	0.30861	0.055248	0.142677	7357	2	-0.12676	0.81358	0.97486	1	14860	1	-0.12676
MFSD5	4	0.30863	0.055248	0.142677	7358	2	-0.06034	0.32517	0.82588	1	8800	1	-0.06034
ARF3	4	0.30867	0.055248	0.142677	7359	2	-0.0807	0.47577	0.91233	1	11274	1	-0.0807
SFRP5	4	0.30871	0.055248	0.142677	7360	1	0.14008	0.31433	0.82036	1	8600	2	0.14008
AKNAD1	4	0.30876	0.055248	0.142677	7361	2	-0.26265	0.81037	0.97375	1	14810	1	-0.26265
PDZRN3	4	0.30894	0.055248	0.142677	7362	2	0.082658	0.11378	0.63482	1	4727	2	0.082658
PHEX	4	0.30902	0.055248	0.142677	7363	1	-0.082191	0.23166	0.77009	1	7151	1	-0.082191
FFAR2	4	0.30918	0.055248	0.142677	7364	2	-0.14903	0.067107	0.48978	1	3072	1	-0.14903
HDAC11	4	0.30921	0.055248	0.142677	7365	2	-0.078865	0.76672	0.9626	1	14154	1	-0.078865
LINGO3	4	0.30925	0.055248	0.142677	7366	2	-0.14487	0.38666	0.87145	1	9876	1	-0.14487
GAL3ST1	4	0.30938	0.055248	0.142677	7367	1	0.11532	0.43887	0.90224	1	10857	2	0.11532
SWI5	4	0.30942	0.055248	0.142677	7368	2	-0.059179	0.22949	0.7675	1	7111	1	-0.059179
CPLX4	4	0.30945	0.055248	0.142677	7369	1	0.18966	0.010191	0.19604	1	743	2	0.18966
SNCG	4	0.30953	0.055248	0.142677	7370	2	-0.24684	0.44528	0.90492	1	10973	1	-0.24684
C1orf94	4	0.30964	0.055248	0.142677	7371	2	-0.10332	0.92208	0.99396	1	16893	0	-0.10332
GPR179	4	0.30966	0.055248	0.142677	7372	2	-0.082429	0.27649	0.79499	1	7961	1	-0.082429
ATP6V1D	4	0.30982	0.055248	0.142677	7373	2	-0.043102	0.4325	0.90089	1	10727	2	-0.043102
GLIPR1L2	4	0.30989	0.055248	0.142677	7374	2	-0.23544	0.71295	0.95239	1	13420	1	-0.23544
DNAJC3	4	0.3099	0.055248	0.142677	7375	2	-0.22293	0.39941	0.87914	1	10089	1	-0.22293
LUZP1	4	0.30996	0.055248	0.142677	7376	2	0.074963	0.054743	0.44934	1	2632	2	0.074963
TMEM212	4	0.31	0.055248	0.142677	7377	1	0.40752	0.021554	0.31033	1	1332	3	0.40752
C6orf165	4	0.31004	0.055248	0.142677	7378	1	-0.10868	0.8465	0.98196	1	15467	0	-0.10868
RGCC	4	0.31006	0.055248	0.142677	7379	2	-0.094677	0.62609	0.93919	1	12494	1	-0.094677
SIGLEC11	4	0.31012	0.055248	0.142677	7380	1	0.44098	0.0020461	0.065519	1	175	3	0.44098
LGALS9B	4	0.31014	0.055248	0.142677	7381	2	-0.21565	0.95639	0.99789	1	17617	0	-0.21565
TMEM120B	4	0.31029	0.055248	0.142677	7382	2	-0.17359	0.61461	0.93783	1	12390	1	-0.17359
EPHA5	4	0.31034	0.055248	0.142677	7383	2	-0.2047	0.16841	0.7179	1	5979	1	-0.2047
TREML2	4	0.31047	0.055248	0.142677	7384	1	0.14339	0.011424	0.21723	1	822	2	0.14339
SLC22A13	4	0.3105	0.055248	0.142677	7385	2	-0.12402	0.40694	0.88185	1	10242	1	-0.12402
HMGA2	4	0.31063	0.055248	0.142677	7386	1	-0.049314	0.59238	0.93333	1	12176	1	-0.049314
SERP1	4	0.31072	0.055248	0.142677	7387	2	-0.10037	0.34319	0.84225	1	9103	1	-0.10037
ADO	4	0.31075	0.055248	0.142677	7388	2	-0.29447	0.74608	0.95805	1	13858	1	-0.29447
TLK2	4	0.31081	0.055248	0.142677	7389	2	-0.13917	0.56342	0.92836	1	11929	1	-0.13917
KBTBD4	4	0.31088	0.055248	0.142677	7390	2	-0.05405	0.56769	0.92947	1	11968	1	-0.05405
CERK	4	0.31093	0.055248	0.142677	7391	2	-0.040873	0.46758	0.91148	1	11223	1	-0.040873
C7orf55	4	0.31094	0.055248	0.142677	7392	1	0.20247	0.29439	0.80837	1	8264	2	0.20247
PLEKHG3	4	0.31106	0.055248	0.142677	7393	2	0.060316	0.08218	0.54069	1	3614	2	0.060316
FAM133B	4	0.31108	0.055248	0.142677	7394	2	-0.13404	0.63911	0.94096	1	12592	1	-0.13404
IMPG2	4	0.31124	0.055248	0.142677	7395	2	-0.080722	0.40399	0.88022	1	10185	1	-0.080722
CCL22	4	0.31126	0.055248	0.142677	7396	2	-0.023768	0.44389	0.90446	1	10951	2	-0.023768
C16orf91	4	0.31134	0.055248	0.142677	7397	2	-0.039964	0.40502	0.8805	1	10207	2	-0.039964
SRGAP2C	4	0.31141	0.055248	0.142677	7398	1	0.094502	0.10344	0.6089	1	4358	2	0.094502
C22orf34	4	0.31149	0.055248	0.142677	7399	1	0.089825	0.35382	0.84796	1	9289	2	0.089825
DUSP4	4	0.31156	0.055248	0.142677	7400	2	-0.19383	0.55811	0.92793	1	11879	1	-0.19383
TTC4	4	0.31173	0.055248	0.142677	7401	1	0.18936	0.096549	0.58759	1	4123	2	0.18936
MID1IP1	4	0.31176	0.055248	0.142677	7402	2	0.014641	0.047334	0.42262	1	2362	2	0.014641
METTL12	4	0.31184	0.055248	0.142677	7403	2	-0.1316	0.86273	0.98488	1	15773	0	-0.1316
OR4A15	4	0.31184	0.055248	0.142677	7404	2	-0.03572	0.28799	0.80278	1	8156	2	-0.03572
ARHGAP29	4	0.31187	0.055248	0.142677	7405	2	-0.14458	0.90147	0.99127	1	16494	0	-0.14458
SPATA31D3	4	0.31196	0.055248	0.142677	7406	2	-0.047157	0.43457	0.90111	1	10768	2	-0.047157
DES	4	0.31196	0.055248	0.142677	7407	2	0.010173	0.35284	0.84707	1	9268	2	0.010173
NBL1	4	0.31198	0.055248	0.142677	7408	2	0.12511	0.042002	0.40121	1	2176	2	0.12511
NRTN	3	0.31209	0.080262	0.184647	7409	1	0.029351	0.094466	0.49977	1	4058	1	0.029351
MASP1	4	0.3121	0.055934	0.142907	7410	2	0.095434	0.033978	0.36987	1	1834	2	0.095434
THEG5	4	0.3122	0.055934	0.142907	7411	1	0.12985	0.069818	0.49838	1	3180	2	0.12985
PARP2	4	0.31223	0.055934	0.142907	7412	2	-0.11727	0.53212	0.92226	1	11667	1	-0.11727
HACD4	4	0.31224	0.055934	0.142907	7413	1	0.11346	0.045084	0.41152	1	2286	2	0.11346
ARL1	4	0.31237	0.055934	0.142907	7414	2	-0.0839	0.27039	0.79159	1	7858	1	-0.0839
IL2RA	4	0.31243	0.055934	0.142907	7415	1	-0.0038112	0.71508	0.95307	1	13454	1	-0.0038112
COL1A1	4	0.31247	0.055934	0.142907	7416	1	0.088115	0.21238	0.75458	1	6806	2	0.088115
CALHM2	4	0.31253	0.055934	0.142907	7417	2	-0.099594	0.23298	0.7706	1	7183	1	-0.099594
IQCF5	4	0.31255	0.055934	0.142907	7418	2	0.046172	0.16525	0.71475	1	5922	2	0.046172
TNP2	4	0.31257	0.055934	0.142907	7419	2	-0.15304	0.11937	0.6475	1	4924	1	-0.15304
PPM1M	4	0.31259	0.055934	0.142907	7420	2	-0.23172	0.6809	0.94675	1	13052	1	-0.23172
PHGR1	4	0.3127	0.055934	0.142907	7421	1	0.1179	0.19752	0.74287	1	6526	2	0.1179
KIAA1804	4	0.31274	0.055934	0.142907	7422	2	-0.088087	0.070054	0.49838	1	3187	1	-0.088087
RNF185	4	0.31274	0.055934	0.142907	7423	1	-0.0014118	0.37597	0.86423	1	9680	1	-0.0014118
CYP11B1	4	0.31285	0.055934	0.142907	7424	2	-0.023362	0.23302	0.7706	1	7185	2	-0.023362
GFOD2	4	0.3129	0.055934	0.142907	7425	1	0.13784	0.32168	0.82305	1	8748	2	0.13784
NR5A1	4	0.31293	0.055934	0.142907	7426	2	-0.073344	0.91155	0.99278	1	16684	0	-0.073344
HSPA4	4	0.31298	0.055934	0.142907	7427	2	-0.085268	0.87232	0.9865	1	15964	0	-0.085268
CLRN2	4	0.313	0.055934	0.142907	7428	2	0.14098	0.046456	0.41745	1	2324	2	0.14098
CD22	4	0.31306	0.055934	0.142907	7429	1	0.29675	0.057949	0.45857	1	2741	2	0.29675
BMF	4	0.31317	0.055934	0.142907	7430	1	0.053695	0.45321	0.90773	1	11104	2	0.053695
PRKD2	4	0.31318	0.055934	0.142907	7431	2	-0.12403	0.81521	0.97616	1	14888	1	-0.12403
GPR25	4	0.3132	0.055934	0.142907	7432	2	-0.073782	0.29366	0.80784	1	8248	1	-0.073782
ZNF35	4	0.31323	0.055934	0.142907	7433	2	0.034097	0.16231	0.71121	1	5863	2	0.034097
CIZ1	4	0.31327	0.055934	0.142907	7434	2	-0.12594	0.8345	0.97945	1	15248	0	-0.12594
RANGRF	4	0.31341	0.055934	0.142907	7435	2	-0.039817	0.3773	0.86542	1	9709	2	-0.039817
KCNMB2	4	0.31345	0.055934	0.142907	7436	1	0.11518	0.27342	0.79249	1	7911	2	0.11518
ACHE	4	0.31345	0.055934	0.142907	7437	2	-0.18926	0.37785	0.86628	1	9722	1	-0.18926
ERCC5	4	0.31352	0.055934	0.142907	7438	2	-0.050349	0.067058	0.48978	1	3068	2	-0.050349
LRRC27	4	0.31353	0.055934	0.142907	7439	1	0.11664	0.22489	0.76602	1	7037	2	0.11664
TMEM184B	4	0.31362	0.055934	0.142907	7440	1	0.057386	0.69484	0.94929	1	13205	1	0.057386
B3GALNT1	4	0.3137	0.055934	0.142907	7441	2	0.065091	0.25242	0.77924	1	7533	2	0.065091
C8orf34	4	0.31374	0.055934	0.142907	7442	2	-0.082366	0.28629	0.80227	1	8133	1	-0.082366
GNPNAT1	4	0.31376	0.055934	0.142907	7443	2	-0.17505	0.10282	0.60612	1	4339	1	-0.17505
ZBED4	4	0.31379	0.055934	0.142907	7444	2	-0.082169	0.40592	0.88185	1	10223	1	-0.082169
CYP46A1	4	0.31381	0.055934	0.142907	7445	2	0.14514	0.01011	0.1945	1	738	2	0.14514
ZNF587	4	0.31395	0.055935	0.142907	7446	1	0.16587	0.033016	0.36809	1	1796	2	0.16587
CALCOCO2	4	0.31396	0.055935	0.142907	7447	2	-0.075005	0.44343	0.90446	1	10944	2	-0.075005
TWF1	4	0.31407	0.055935	0.142907	7448	2	-0.22029	0.73213	0.95521	1	13673	1	-0.22029
ZNF576	4	0.31407	0.055935	0.142907	7449	2	0.063482	0.024223	0.3232	1	1436	2	0.063482
CLCN2	4	0.31407	0.055935	0.142907	7450	1	0.06452	0.82451	0.97768	1	15051	1	0.06452
HTR4	4	0.31412	0.055935	0.142907	7451	2	-0.12303	0.20007	0.7445	1	6573	1	-0.12303
RASSF8	4	0.31412	0.055935	0.142907	7452	2	-0.15468	0.88283	0.98792	1	16173	0	-0.15468
OLAH	4	0.31415	0.055935	0.142907	7453	2	-0.12957	0.23827	0.77166	1	7278	1	-0.12957
DCTPP1	4	0.31419	0.055935	0.142907	7454	1	0.10415	0.34726	0.84404	1	9169	2	0.10415
SMYD4	4	0.31422	0.055935	0.142907	7455	2	-0.050893	0.075194	0.51395	1	3372	1	-0.050893
OSBPL1A	4	0.31423	0.055935	0.142907	7456	1	0.28792	0.068449	0.49666	1	3124	3	0.28792
SRSF6	4	0.31429	0.055935	0.142907	7457	2	-0.1855	0.78225	0.96782	1	14372	1	-0.1855
KLHL30	4	0.31431	0.055935	0.142907	7458	2	-0.089315	0.85662	0.98435	1	15674	0	-0.089315
SPON2	4	0.31433	0.055935	0.142907	7459	2	-0.13431	0.28597	0.80227	1	8123	1	-0.13431
DKK2	4	0.31435	0.055935	0.142907	7460	2	-0.13382	0.5413	0.92527	1	11732	1	-0.13382
SOAT2	4	0.31438	0.055935	0.142907	7461	1	0.019908	0.39488	0.87739	1	10015	1	0.019908
CCL21	4	0.31445	0.055935	0.142907	7462	2	-0.19661	0.9193	0.99356	1	16841	0	-0.19661
COL15A1	4	0.31445	0.055935	0.142907	7463	2	-0.097021	0.37716	0.86542	1	9704	1	-0.097021
FCGRT	4	0.3145	0.055935	0.142907	7464	1	0.11612	0.13615	0.68533	1	5429	2	0.11612
KCNE2	3	0.31451	0.080262	0.184647	7465	1	-0.041588	0.77825	0.95929	1	14312	0	-0.041588
FSD2	4	0.31453	0.055935	0.142907	7466	2	-0.0017238	0.4177	0.88799	1	10458	2	-0.0017238
TRIM17	4	0.31454	0.055935	0.142907	7467	1	0.11321	0.43197	0.90089	1	10717	2	0.11321
DPPA2	4	0.31458	0.055935	0.142907	7468	1	0.13007	0.38482	0.87062	1	9842	2	0.13007
C3orf35	4	0.31466	0.055935	0.142907	7469	2	-0.19154	0.8704	0.98635	1	15920	0	-0.19154
OR10V1	3	0.31466	0.080262	0.184647	7470	1	0.14763	0.61164	0.89302	1	12362	1	0.14763
FKBPL	4	0.31474	0.055935	0.142907	7471	1	-0.040581	0.069171	0.49721	1	3155	1	-0.040581
SLC27A3	4	0.31485	0.055935	0.142907	7472	2	-0.13372	0.85058	0.98288	1	15548	0	-0.13372
VCAM1	4	0.31485	0.055935	0.142907	7473	1	0.19078	0.11632	0.63725	1	4816	3	0.19078
ARMC12	4	0.31487	0.055935	0.142907	7474	2	0.034312	0.23805	0.77166	1	7272	2	0.034312
HKDC1	4	0.31489	0.055935	0.142907	7475	2	-0.1341	0.65189	0.94335	1	12732	1	-0.1341
GMPR	4	0.31495	0.055935	0.142907	7476	2	-0.15627	0.94977	0.9973	1	17462	0	-0.15627
EPPK1	4	0.31501	0.055935	0.142907	7477	2	0.0026772	0.25853	0.78287	1	7641	2	0.0026772
ALDH1L2	4	0.31501	0.055935	0.142907	7478	2	0.057522	0.24165	0.77417	1	7328	2	0.057522
TUBA8	4	0.31506	0.055935	0.142907	7479	2	-0.20583	0.22436	0.76504	1	7026	1	-0.20583
GCC1	4	0.31506	0.055935	0.142907	7480	2	-0.22294	0.72971	0.95521	1	13641	1	-0.22294
TCEA2	4	0.31509	0.055935	0.142907	7481	1	0.010267	0.36587	0.85732	1	9504	1	0.010267
PLD4	4	0.3151	0.055935	0.142907	7482	2	-0.2407	0.21994	0.76091	1	6956	1	-0.2407
GPHN	4	0.31517	0.055935	0.142907	7483	2	-0.027732	0.21069	0.75295	1	6765	2	-0.027732
LLGL2	4	0.31524	0.055935	0.142907	7484	1	-0.042969	0.79471	0.97045	1	14576	1	-0.042969
ASB1	4	0.31539	0.055935	0.142907	7485	2	-0.05549	0.66874	0.94491	1	12910	1	-0.05549
TECPR1	4	0.31555	0.055935	0.142907	7486	2	-0.00029251	0.21265	0.75458	1	6811	2	-0.00029251
PKLR	4	0.31557	0.055935	0.142907	7487	2	-0.16389	0.81528	0.97616	1	14889	1	-0.16389
PHYKPL	4	0.31562	0.055935	0.142907	7488	2	-0.11978	0.75127	0.95957	1	13939	1	-0.11978
CTSC	4	0.31575	0.055935	0.142907	7489	2	-0.066817	0.18418	0.7286	1	6257	2	-0.066817
DACT2	4	0.31578	0.055935	0.142907	7490	2	0.013952	0.073947	0.51262	1	3330	2	0.013952
SNTB2	4	0.31579	0.055935	0.142907	7491	1	-0.0050523	0.84158	0.98053	1	15381	0	-0.0050523
KLHL24	4	0.31587	0.058953	0.148926	7492	2	-0.1447	0.083082	0.54313	1	3646	1	-0.1447
CYP4V2	4	0.31598	0.058953	0.148926	7493	2	-0.099372	0.2982	0.80987	1	8320	1	-0.099372
MEFV	4	0.31602	0.058953	0.148926	7494	2	-0.22447	0.96932	0.99901	1	17866	0	-0.22447
XIRP1	4	0.31618	0.058953	0.148926	7495	2	-0.11077	0.8111	0.97397	1	14824	1	-0.11077
ALKBH4	4	0.31622	0.058953	0.148926	7496	1	0.095915	0.38376	0.87032	1	9824	2	0.095915
NCK2	4	0.31623	0.058953	0.148926	7497	2	-0.077602	0.73967	0.95631	1	13775	1	-0.077602
SERINC5	4	0.31626	0.058953	0.148926	7498	1	-0.1249	0.51875	0.92052	1	11579	1	-0.1249
PCDHGA3	4	0.31627	0.058953	0.148926	7499	2	-0.021355	0.31926	0.82253	1	8698	2	-0.021355
RCOR1	4	0.31631	0.058953	0.148926	7500	2	-0.15214	0.97097	0.99909	1	17908	0	-0.15214
DNMT3A	4	0.31636	0.058953	0.148926	7501	2	-0.24117	0.06472	0.47978	1	2983	1	-0.24117
FAM160A2	4	0.31641	0.058953	0.148926	7502	1	0.39807	0.0023547	0.071383	1	195	3	0.39807
C9orf92	4	0.31645	0.058953	0.148926	7503	1	0.00066128	0.77005	0.9639	1	14195	1	0.00066128
SCRG1	4	0.31658	0.058953	0.148926	7504	2	-0.078726	0.11465	0.63581	1	4753	2	-0.078726
USP12	4	0.31661	0.058953	0.148926	7505	1	-0.076122	0.069367	0.49721	1	3161	1	-0.076122
ACAP2	4	0.31661	0.058953	0.148926	7506	2	-0.12424	0.36192	0.8531	1	9433	1	-0.12424
TULP4	4	0.31663	0.058953	0.148926	7507	2	-0.096683	0.76244	0.96216	1	14107	1	-0.096683
GJA5	4	0.31665	0.058953	0.148926	7508	2	0.011158	0.3239	0.82459	1	8781	2	0.011158
KCTD16	4	0.31672	0.058953	0.148926	7509	1	0.10179	0.49383	0.91606	1	11396	1	0.10179
AKR1B1	4	0.31676	0.058953	0.148926	7510	1	0.032322	0.31004	0.8191	1	8525	1	0.032322
PHF13	4	0.31677	0.058953	0.148926	7511	2	-0.029094	0.7962	0.97066	1	14602	1	-0.029094
RMDN2	4	0.31686	0.058953	0.148926	7512	2	0.0915	0.018441	0.29339	1	1197	2	0.0915
GTF2F1	4	0.31696	0.058953	0.148926	7513	1	-0.031847	0.84558	0.98155	1	15449	0	-0.031847
CYB5R2	4	0.317	0.058953	0.148926	7514	2	0.046373	0.40501	0.8805	1	10206	2	0.046373
MAML1	4	0.31703	0.058953	0.148926	7515	1	-0.10179	0.88102	0.98792	1	16135	0	-0.10179
SYCP2	4	0.31706	0.058953	0.148926	7516	2	-0.034129	0.03534	0.3734	1	1886	2	-0.034129
NIM1K	4	0.31707	0.058953	0.148926	7517	1	0.39933	0.023518	0.31751	1	1401	3	0.39933
PADI6	4	0.31717	0.058953	0.148926	7518	1	0.056868	0.81068	0.97375	1	14816	1	0.056868
IGFBP3	4	0.31727	0.058953	0.148926	7519	1	-0.078276	0.42565	0.89557	1	10601	1	-0.078276
SH3KBP1	4	0.31735	0.058953	0.148926	7520	2	-0.12357	0.76521	0.9626	1	14134	1	-0.12357
PRDX1	4	0.31735	0.058953	0.148926	7521	1	0.17701	0.0072578	0.1531	1	555	2	0.17701
SPDYE3	4	0.31738	0.058953	0.148926	7522	2	0.038466	0.033827	0.36987	1	1827	2	0.038466
TIA1	4	0.31742	0.058953	0.148926	7523	2	-0.15423	0.82754	0.97834	1	15114	1	-0.15423
CAMKMT	4	0.31742	0.058953	0.148926	7524	2	-0.14685	0.73599	0.95542	1	13724	1	-0.14685
CEBPD	4	0.3175	0.058953	0.148926	7525	1	-0.010173	0.4173	0.88742	1	10451	2	-0.010173
TBC1D9	4	0.31754	0.058953	0.148926	7526	2	-0.14247	0.81486	0.97593	1	14885	1	-0.14247
BAG5	4	0.31772	0.058953	0.148926	7527	2	-0.20593	0.9174	0.99347	1	16806	0	-0.20593
SRRM2	4	0.31776	0.058953	0.148926	7528	2	-0.18025	0.95522	0.99777	1	17591	0	-0.18025
HGFAC	4	0.31781	0.058953	0.148926	7529	1	0.17704	0.070827	0.5012	1	3220	2	0.17704
OR4D5	4	0.31785	0.058953	0.148926	7530	2	-0.14258	0.48411	0.91409	1	11333	1	-0.14258
IFI6	4	0.3179	0.058953	0.148926	7531	2	0.085768	0.26168	0.78339	1	7708	2	0.085768
OR2V1	4	0.31792	0.058953	0.148926	7532	2	0.15633	0.0053047	0.1245	1	413	2	0.15633
UBE2H	4	0.31801	0.058953	0.148926	7533	2	-0.074272	0.412	0.8869	1	10337	1	-0.074272
ZFP1	4	0.31805	0.058953	0.148926	7534	1	0.064964	0.34001	0.84066	1	9052	1	0.064964
FAM65C	4	0.31812	0.058953	0.148926	7535	2	-0.14288	0.83435	0.97945	1	15242	0	-0.14288
ESYT3	4	0.31819	0.058953	0.148926	7536	2	0.076512	0.2469	0.7772	1	7445	2	0.076512
MOAP1	4	0.3184	0.058953	0.148926	7537	1	0.019833	0.80782	0.9731	1	14776	1	0.019833
SMG9	4	0.3184	0.058953	0.148926	7538	2	-0.12787	0.55611	0.9277	1	11864	1	-0.12787
ACOT7	4	0.31846	0.058953	0.148926	7539	2	-0.22327	0.87503	0.98732	1	16017	0	-0.22327
PARN	4	0.3185	0.058953	0.148926	7540	2	-0.20025	0.087926	0.55785	1	3832	1	-0.20025
DCST2	4	0.31855	0.058953	0.148926	7541	2	0.040039	0.034483	0.37219	1	1854	2	0.040039
ARPC1A	4	0.31861	0.058953	0.148926	7542	1	0.15236	0.072455	0.50488	1	3274	2	0.15236
CCNO	4	0.31862	0.058953	0.148926	7543	2	-0.083069	0.77178	0.96521	1	14218	1	-0.083069
TNNI3K	4	0.31867	0.058953	0.148926	7544	2	-0.034222	0.28242	0.79989	1	8060	2	-0.034222
SRRM5	4	0.31869	0.058953	0.148926	7545	2	0.018405	0.20887	0.75136	1	6727	2	0.018405
LGR6	4	0.31871	0.058953	0.148926	7546	2	-0.14401	0.8321	0.97899	1	15200	1	-0.14401
TSPAN1	4	0.31876	0.058953	0.148926	7547	2	-0.048281	0.35092	0.84707	1	9229	2	-0.048281
C8G	4	0.3188	0.058953	0.148926	7548	2	-0.12289	0.9374	0.99576	1	17196	0	-0.12289
FOXF2	4	0.31887	0.058953	0.148926	7549	2	-0.066626	0.7713	0.96478	1	14210	1	-0.066626
MLEC	4	0.3189	0.058953	0.148926	7550	1	-0.046745	0.74858	0.95871	1	13895	1	-0.046745
ACAN	4	0.31892	0.058953	0.148926	7551	2	-0.20863	0.80536	0.9731	1	14743	1	-0.20863
SLC12A1	4	0.31894	0.058953	0.148926	7552	2	-0.33163	0.76119	0.96196	1	14090	1	-0.33163
STK35	4	0.31898	0.058953	0.148926	7553	2	-0.19166	0.97275	0.99925	1	17948	0	-0.19166
ZNF133	4	0.31903	0.058953	0.148926	7554	2	0.10844	0.07079	0.5012	1	3218	2	0.10844
TNFAIP1	4	0.31906	0.058953	0.148926	7555	2	-0.063092	0.53975	0.92506	1	11720	1	-0.063092
ARHGAP35	4	0.31909	0.058953	0.148926	7556	1	-0.00824	0.81416	0.9753	1	14869	1	-0.00824
DLC1	4	0.31911	0.058953	0.148926	7557	2	-0.10859	0.37829	0.86628	1	9731	1	-0.10859
OR8K3	4	0.31917	0.058953	0.148926	7558	2	-0.088372	0.55434	0.9277	1	11846	1	-0.088372
ZNF559	4	0.31917	0.058953	0.148926	7559	2	0.021946	0.34473	0.84315	1	9126	2	0.021946
CPO	4	0.31921	0.058953	0.148926	7560	2	-0.1934	0.7492	0.95914	1	13906	1	-0.1934
PRKCE	4	0.3193	0.058953	0.148926	7561	2	-0.086201	0.50415	0.91829	1	11469	1	-0.086201
MECP2	4	0.31948	0.058953	0.148926	7562	2	0.046924	0.13001	0.67122	1	5251	2	0.046924
C6orf10	4	0.31952	0.058953	0.148926	7563	2	-0.058353	0.45299	0.90751	1	11100	2	-0.058353
CPSF1	4	0.31953	0.058953	0.148926	7564	2	-0.037729	0.63217	0.94007	1	12545	1	-0.037729
LRRC56	4	0.31955	0.058953	0.148926	7565	2	-0.16687	0.86076	0.98471	1	15739	0	-0.16687
CHST12	4	0.31959	0.058953	0.148926	7566	2	-0.016633	0.27114	0.79159	1	7870	2	-0.016633
VCPKMT	4	0.31962	0.058953	0.148926	7567	2	-0.14763	0.70942	0.95195	1	13373	1	-0.14763
NAT1	4	0.31975	0.058953	0.148926	7568	1	0.011138	0.67782	0.94628	1	13019	1	0.011138
FAM127B	4	0.31981	0.058953	0.148926	7569	2	-0.11203	0.46194	0.91018	1	11188	1	-0.11203
RORB	4	0.31987	0.058953	0.148926	7570	1	0.291	0.031127	0.35937	1	1711	3	0.291
RSAD1	4	0.31991	0.058953	0.148926	7571	2	-0.044361	0.53798	0.92506	1	11709	1	-0.044361
CSTF2	4	0.32006	0.058953	0.148926	7572	1	0.039609	0.35048	0.84651	1	9221	2	0.039609
ZMYM6	4	0.32008	0.058953	0.148926	7573	2	-0.19068	0.72632	0.95456	1	13602	1	-0.19068
BSX	4	0.3201	0.058953	0.148926	7574	1	0.20343	0.051162	0.43853	1	2496	2	0.20343
B4GALT2	4	0.32012	0.058953	0.148926	7575	2	-0.11459	0.73151	0.95521	1	13666	1	-0.11459
SLC2A2	4	0.32016	0.058953	0.148926	7576	2	0.1054	0.080824	0.53389	1	3575	2	0.1054
HCCS	4	0.32026	0.059662	0.150044	7577	2	0.10766	0.039824	0.39308	1	2079	2	0.10766
HINFP	4	0.32027	0.059662	0.150044	7578	2	-0.19607	0.35408	0.84796	1	9293	1	-0.19607
CYP4B1	4	0.32034	0.059662	0.150044	7579	1	0.39373	0.079672	0.52978	1	3528	3	0.39373
HTR2C	4	0.32052	0.059662	0.150044	7580	2	-0.10043	0.75929	0.96132	1	14064	1	-0.10043
TMEM82	4	0.32054	0.059662	0.150044	7581	2	-0.22144	0.37422	0.86423	1	9644	1	-0.22144
CACNB1	4	0.32057	0.059662	0.150044	7582	1	0.086043	0.56314	0.92836	1	11923	1	0.086043
OR2G2	4	0.32059	0.059662	0.150044	7583	2	-0.085448	0.87763	0.98777	1	16060	0	-0.085448
MRGPRG	4	0.32061	0.059662	0.150044	7584	1	-0.016426	0.45452	0.90849	1	11127	1	-0.016426
GSK3B	4	0.32064	0.059662	0.150044	7585	2	-0.032247	0.21857	0.76039	1	6931	2	-0.032247
DNAAF3	4	0.32065	0.059662	0.150044	7586	1	0.25531	0.045363	0.41152	1	2297	3	0.25531
MYH7B	4	0.32076	0.059662	0.150044	7587	2	-0.10547	0.69798	0.94975	1	13242	1	-0.10547
ARMS2	4	0.3208	0.059662	0.150044	7588	1	-0.012083	0.83801	0.98008	1	15318	0	-0.012083
SMIM1	4	0.32082	0.059662	0.150044	7589	2	-0.25071	0.88574	0.98893	1	16228	0	-0.25071
ADNP	4	0.32088	0.059662	0.150044	7590	1	0.20042	0.24324	0.77518	1	7361	2	0.20042
TATDN1	4	0.32091	0.059663	0.150044	7591	2	0.007433	0.12102	0.65677	1	4972	2	0.007433
FAM134B	4	0.32095	0.059663	0.150044	7592	2	-0.071898	0.59897	0.93445	1	12240	1	-0.071898
MOV10L1	4	0.32099	0.059663	0.150044	7593	2	-0.098146	0.7061	0.95107	1	13339	1	-0.098146
EPB41L1	4	0.32099	0.059663	0.150044	7594	2	-0.031775	0.25439	0.78024	1	7567	2	-0.031775
UBR2	4	0.32102	0.059663	0.150044	7595	2	-0.13744	0.79207	0.97024	1	14526	1	-0.13744
TBC1D22A	4	0.32107	0.059663	0.150044	7596	2	-0.028538	0.31295	0.82036	1	8569	2	-0.028538
BRS3	4	0.32107	0.059663	0.150044	7597	1	0.19571	0.29859	0.80987	1	8325	2	0.19571
PLSCR3	4	0.32111	0.059663	0.150044	7598	2	-0.13752	0.7858	0.96893	1	14422	1	-0.13752
SMTNL2	4	0.32115	0.059663	0.150044	7599	2	0.0065021	0.18076	0.72689	1	6194	2	0.0065021
RBM20	4	0.32117	0.059663	0.150044	7600	2	-0.18382	0.84356	0.98113	1	15406	0	-0.18382
ABCA4	4	0.32117	0.059663	0.150044	7601	2	-0.046933	0.45067	0.90617	1	11070	2	-0.046933
BRPF3	4	0.32119	0.059663	0.150044	7602	2	-0.19563	0.86167	0.98488	1	15754	0	-0.19563
ABHD12	4	0.32122	0.059663	0.150044	7603	2	-0.13175	0.86192	0.98488	1	15759	0	-0.13175
OSBPL2	4	0.32123	0.059663	0.150044	7604	1	-0.088339	0.91574	0.99308	1	16766	0	-0.088339
UBAC1	4	0.32127	0.059663	0.150044	7605	2	0.21525	0.0078243	0.16243	1	586	2	0.21525
LCE1A	4	0.32128	0.059663	0.150044	7606	2	-0.067924	0.37733	0.86542	1	9710	2	-0.067924
BCAP29	4	0.32144	0.059663	0.150044	7607	2	-0.17841	0.35652	0.84922	1	9341	1	-0.17841
ARMCX4	4	0.3215	0.059663	0.150044	7608	1	0.4451	0.016198	0.26864	1	1090	2	0.4451
C1QC	4	0.32154	0.059663	0.150044	7609	1	0.083007	0.31356	0.82036	1	8584	2	0.083007
AHCYL1	4	0.32154	0.059663	0.150044	7610	2	-0.22623	0.92964	0.99486	1	17047	0	-0.22623
TAS2R10	4	0.32158	0.060376	0.150807	7611	2	0.030819	0.0080303	0.16627	1	601	2	0.030819
ZNF490	4	0.32159	0.060376	0.150807	7612	2	-0.020723	0.014553	0.25456	1	1000	1	-0.020723
NUDT1	4	0.32163	0.060376	0.150807	7613	2	-0.0047942	0.043833	0.40744	1	2245	2	-0.0047942
MAP3K14	4	0.32172	0.060376	0.150807	7614	2	-0.042916	0.86951	0.98619	1	15899	0	-0.042916
RPGR	4	0.32174	0.060376	0.150807	7615	2	-0.1824	0.82287	0.97768	1	15023	1	-0.1824
BARHL1	4	0.32175	0.060376	0.150807	7616	1	0.19188	0.24587	0.77668	1	7419	2	0.19188
VN1R2	4	0.32179	0.060376	0.150807	7617	2	0.037887	0.33398	0.83441	1	8955	2	0.037887
ABHD14A	4	0.32181	0.060376	0.150807	7618	1	-0.037395	0.11167	0.62757	1	4648	1	-0.037395
C22orf42	4	0.32195	0.060376	0.150807	7619	2	-0.0060888	0.33632	0.8385	1	8988	2	-0.0060888
BCL2L15	4	0.32196	0.060376	0.150807	7620	1	0.051001	0.15137	0.70067	1	5681	1	0.051001
UGT2B11	4	0.32197	0.060376	0.150807	7621	2	-0.0030449	0.064844	0.47978	1	2991	2	-0.0030449
CLIC4	4	0.322	0.060376	0.150807	7622	2	-0.08063	0.118	0.64231	1	4877	1	-0.08063
ZCCHC2	4	0.32211	0.060376	0.150807	7623	2	-0.14243	0.93619	0.99562	1	17169	0	-0.14243
MREG	4	0.32235	0.060376	0.150807	7624	1	-0.058449	0.89264	0.98998	1	16345	0	-0.058449
USP35	4	0.32236	0.060376	0.150807	7625	2	0.032385	0.2882	0.80331	1	8157	2	0.032385
LGALS7	4	0.32239	0.060376	0.150807	7626	2	-0.099107	0.71154	0.95239	1	13401	1	-0.099107
ERCC6	4	0.32243	0.060376	0.150807	7627	1	-0.041122	0.54983	0.92571	1	11805	1	-0.041122
SPAG17	4	0.3225	0.060376	0.150807	7628	1	0.15265	0.16955	0.72108	1	5997	2	0.15265
C6orf136	4	0.3226	0.060376	0.150807	7629	2	-0.082934	0.18511	0.72958	1	6283	1	-0.082934
UBL4B	4	0.32263	0.060376	0.150807	7630	2	-0.13966	0.15525	0.7069	1	5745	1	-0.13966
TATDN2	4	0.32272	0.060376	0.150807	7631	1	0.13567	0.74129	0.95653	1	13794	1	0.13567
PPP2R1A	4	0.32281	0.060376	0.150807	7632	2	-0.21231	0.95699	0.99802	1	17632	0	-0.21231
MC2R	4	0.32289	0.060376	0.150807	7633	1	0.23297	0.12139	0.65677	1	4986	2	0.23297
HOXD9	4	0.32292	0.060376	0.150807	7634	2	0.0044907	0.21227	0.75458	1	6804	2	0.0044907
SNX7	4	0.32297	0.060376	0.150807	7635	1	0.11736	0.29257	0.80679	1	8229	2	0.11736
MUC1	4	0.3232	0.060376	0.150807	7636	1	0.21523	0.017815	0.28558	1	1171	2	0.21523
SLC6A20	4	0.32324	0.060376	0.150807	7637	1	0.037469	0.86238	0.98488	1	15766	0	0.037469
TRIM47	4	0.32331	0.060376	0.150807	7638	2	-0.10071	0.20679	0.75084	1	6696	1	-0.10071
TAB1	4	0.32334	0.060376	0.150807	7639	2	-0.10964	0.49971	0.91717	1	11436	1	-0.10964
RNH1	4	0.32334	0.060376	0.150807	7640	2	-0.2526	0.91818	0.99356	1	16823	0	-0.2526
ZNF784	4	0.32335	0.060376	0.150807	7641	2	-0.00058006	0.22495	0.76602	1	7038	2	-0.00058006
G6PC	4	0.32338	0.060376	0.150807	7642	2	-0.030742	0.29104	0.80637	1	8205	2	-0.030742
HSPA13	4	0.32347	0.060376	0.150807	7643	2	-0.12609	0.72011	0.95392	1	13521	1	-0.12609
SCAMP3	4	0.32347	0.060376	0.150807	7644	2	-0.24706	0.84567	0.98176	1	15453	0	-0.24706
PCDH12	4	0.32351	0.060376	0.150807	7645	1	0.080735	0.37439	0.86423	1	9648	2	0.080735
CHMP1B	4	0.32354	0.060376	0.150807	7646	2	-0.191	0.89739	0.9907	1	16428	0	-0.191
CFAP99	4	0.32355	0.060376	0.150807	7647	1	-0.037743	0.53496	0.92374	1	11690	1	-0.037743
IL23A	4	0.32358	0.060376	0.150807	7648	2	-0.17683	0.12416	0.66387	1	5071	1	-0.17683
TBC1D17	4	0.32359	0.060376	0.150807	7649	1	0.029511	0.59798	0.93445	1	12229	1	0.029511
USP17L4	4	0.32366	0.060376	0.150807	7650	2	0.0010473	0.25387	0.78024	1	7560	2	0.0010473
CASC3	4	0.32366	0.060376	0.150807	7651	1	0.20836	0.032968	0.36689	1	1793	2	0.20836
UBTFL1	4	0.3237	0.060376	0.150807	7652	1	0.065846	0.28164	0.79941	1	8046	2	0.065846
PCSK6	4	0.32374	0.060376	0.150807	7653	2	-0.11751	0.94058	0.9964	1	17260	0	-0.11751
IRX6	4	0.32376	0.060376	0.150807	7654	2	-0.15947	0.4848	0.91429	1	11340	1	-0.15947
LAMTOR1	4	0.32378	0.060376	0.150807	7655	1	0.089298	0.1146	0.63581	1	4752	2	0.089298
CLCN4	4	0.32381	0.060376	0.150807	7656	2	-0.15758	0.46887	0.91148	1	11235	1	-0.15758
CFAP70	4	0.32385	0.060376	0.150807	7657	2	-0.19221	0.076902	0.52302	1	3442	1	-0.19221
TRAFD1	4	0.32394	0.060376	0.150807	7658	2	0.065574	0.052719	0.44337	1	2548	2	0.065574
VPS37D	4	0.32403	0.060376	0.150807	7659	1	-0.11888	0.66971	0.94513	1	12927	1	-0.11888
IDH2	4	0.32409	0.060376	0.150807	7660	1	0.16973	0.28015	0.79888	1	8014	2	0.16973
YBX3	4	0.32421	0.061121	0.151895	7661	1	-0.054605	0.15091	0.70067	1	5676	1	-0.054605
PEX6	4	0.3243	0.061121	0.151895	7662	2	-0.082033	0.4154	0.88717	1	10408	1	-0.082033
IGFBP2	4	0.32433	0.061121	0.151895	7663	2	-0.081307	0.74642	0.95805	1	13866	1	-0.081307
C20orf197	4	0.32436	0.061121	0.151895	7664	2	-0.054132	0.77202	0.96521	1	14222	1	-0.054132
MAPKAPK5	4	0.32439	0.061121	0.151895	7665	2	-0.21768	0.44014	0.90224	1	10879	1	-0.21768
CNTLN	4	0.3244	0.061121	0.151895	7666	1	0.0081968	0.13666	0.68623	1	5441	2	0.0081968
CSF2	4	0.32444	0.061121	0.151895	7667	2	-0.10263	0.53402	0.9233	1	11684	1	-0.10263
NR5A2	4	0.32444	0.061121	0.151895	7668	2	0.017407	0.33219	0.83345	1	8918	2	0.017407
KCNJ1	4	0.32451	0.061121	0.151895	7669	2	-0.059603	0.41352	0.8869	1	10370	2	-0.059603
FAM20A	4	0.32451	0.061121	0.151895	7670	1	0.23967	0.10227	0.60376	1	4317	3	0.23967
WDR48	4	0.32453	0.061121	0.151895	7671	2	0.017297	0.30894	0.81859	1	8498	2	0.017297
CIART	4	0.32458	0.061121	0.151895	7672	2	0.09107	0.084933	0.54944	1	3719	2	0.09107
RNFT2	4	0.32459	0.061121	0.151895	7673	1	0.078272	0.7689	0.96346	1	14182	1	0.078272
TSPY1	4	0.32467	0.061121	0.151895	7674	1	0.028341	0.59154	0.93333	1	12170	1	0.028341
SUFU	4	0.32471	0.061121	0.151895	7675	2	-0.036765	0.39171	0.87481	1	9961	1	-0.036765
WDR38	4	0.32473	0.061121	0.151895	7676	2	-0.10057	0.10136	0.60097	1	4281	1	-0.10057
APOL4	4	0.32475	0.061121	0.151895	7677	1	0.050874	0.1824	0.72689	1	6224	1	0.050874
C4orf27	4	0.32482	0.061121	0.151895	7678	2	-0.022578	0.35404	0.84796	1	9291	2	-0.022578
ZNF662	4	0.32486	0.061121	0.151895	7679	2	-0.23333	0.083907	0.54725	1	3679	1	-0.23333
GPBAR1	4	0.32486	0.061121	0.151895	7680	2	-0.10491	0.76485	0.9626	1	14133	1	-0.10491
FAM186A	4	0.32488	0.061121	0.151895	7681	1	0.11028	0.25211	0.77924	1	7526	2	0.11028
SYT16	4	0.32498	0.061121	0.151895	7682	2	-0.034416	0.40788	0.88297	1	10260	2	-0.034416
TRIM46	4	0.32521	0.061122	0.151895	7683	2	-0.13412	0.54169	0.92527	1	11736	1	-0.13412
ELOVL6	4	0.32525	0.061122	0.151895	7684	1	0.12753	0.28528	0.80184	1	8111	2	0.12753
TRPV5	4	0.32528	0.061122	0.151895	7685	2	-0.018113	0.31336	0.82036	1	8580	2	-0.018113
KIAA1257	4	0.32529	0.061122	0.151895	7686	1	0.095735	0.29146	0.80637	1	8215	2	0.095735
HFM1	4	0.3253	0.061122	0.151895	7687	2	-0.15227	0.89198	0.98961	1	16331	0	-0.15227
ZNF227	4	0.32534	0.061122	0.151895	7688	1	-0.065017	0.53455	0.92352	1	11685	1	-0.065017
CERS1	4	0.32544	0.061122	0.151895	7689	1	-0.016892	0.66167	0.94426	1	12833	1	-0.016892
ATP11B	4	0.32548	0.061122	0.151895	7690	1	0.031902	0.86047	0.98453	1	15733	0	0.031902
MPZL3	4	0.32548	0.061122	0.151895	7691	2	-0.082327	0.67442	0.94561	1	12977	1	-0.082327
CALD1	4	0.32552	0.061122	0.151895	7692	1	-0.017266	0.73689	0.95542	1	13733	1	-0.017266
SCTR	4	0.32563	0.061122	0.151895	7693	1	-0.059236	0.28589	0.80227	1	8120	1	-0.059236
MLH1	4	0.32571	0.061122	0.151895	7694	2	0.044702	0.25689	0.78182	1	7607	2	0.044702
IGLL1	4	0.32575	0.061122	0.151895	7695	2	0.033327	0.27321	0.79249	1	7907	2	0.033327
MRI1	4	0.32585	0.061122	0.151895	7696	2	-0.12349	0.42794	0.89744	1	10644	1	-0.12349
ZNF454	4	0.32586	0.061122	0.151895	7697	1	0.12435	0.12925	0.66836	1	5226	3	0.12435
PSMB8	4	0.32612	0.061122	0.151895	7698	2	-0.14774	0.10663	0.61521	1	4463	1	-0.14774
TIAF1	4	0.32613	0.061122	0.151895	7699	1	-0.0054168	0.23196	0.7706	1	7158	1	-0.0054168
TUBA3C	4	0.32619	0.061894	0.153336	7700	2	-0.14858	0.012605	0.23085	1	884	1	-0.14858
CRTC2	4	0.32619	0.061894	0.153336	7701	2	-0.1293	0.92016	0.99381	1	16856	0	-0.1293
TMEM33	4	0.32621	0.061894	0.153336	7702	1	0.19276	0.036039	0.37594	1	1909	2	0.19276
N6AMT2	4	0.32625	0.061894	0.153336	7703	2	0.030271	0.25746	0.78235	1	7620	2	0.030271
PITRM1	4	0.32629	0.061894	0.153336	7704	2	-0.051129	0.611	0.93736	1	12354	1	-0.051129
TTC21A	4	0.32633	0.061894	0.153336	7705	1	0.070042	0.16679	0.71632	1	5951	1	0.070042
TCTE3	4	0.32634	0.061894	0.153336	7706	2	0.076226	0.022419	0.31307	1	1359	2	0.076226
IGHMBP2	4	0.32639	0.061894	0.153336	7707	2	-0.01943	0.34576	0.84315	1	9146	2	-0.01943
DMD	4	0.32641	0.061894	0.153336	7708	2	-0.086219	0.43219	0.90089	1	10721	1	-0.086219
TRIM56	4	0.32644	0.061894	0.153336	7709	2	-0.30784	0.66379	0.94447	1	12860	1	-0.30784
KRT79	4	0.32644	0.061894	0.153336	7710	1	0.37401	0.0059889	0.13465	1	461	3	0.37401
FBXO28	4	0.32648	0.061894	0.153336	7711	2	-0.14411	0.56835	0.9299	1	11973	1	-0.14411
CSMD2	4	0.32663	0.061894	0.153336	7712	1	-0.1416	0.42209	0.89171	1	10537	1	-0.1416
UBE4B	4	0.32666	0.061894	0.153336	7713	2	-0.16647	0.60885	0.93671	1	12332	1	-0.16647
ITGB1BP2	4	0.32668	0.061894	0.153336	7714	2	-0.044062	0.74326	0.95675	1	13822	1	-0.044062
VSX1	4	0.3268	0.061894	0.153336	7715	2	-0.14757	0.63614	0.9405	1	12570	1	-0.14757
OOEP	4	0.32689	0.061894	0.153336	7716	2	-0.051971	0.34491	0.84315	1	9130	2	-0.051971
CENPV	4	0.3269	0.061894	0.153336	7717	1	0.096301	0.38857	0.87287	1	9915	2	0.096301
KIN	4	0.32694	0.061894	0.153336	7718	2	0.046655	0.22409	0.76504	1	7020	2	0.046655
TCHHL1	4	0.3271	0.061894	0.153336	7719	1	0.31632	0.026858	0.33522	1	1541	3	0.31632
PI3	4	0.32721	0.061894	0.153336	7720	2	-0.06825	0.028566	0.34267	1	1605	1	-0.06825
ZNF134	4	0.32725	0.061894	0.153336	7721	2	-0.068608	0.94074	0.9964	1	17262	0	-0.068608
MS4A15	4	0.32729	0.061894	0.153336	7722	1	0.012941	0.58947	0.93333	1	12154	1	0.012941
KIAA1524	4	0.3273	0.061894	0.153336	7723	2	-0.12723	0.58066	0.93224	1	12068	1	-0.12723
SH3TC1	4	0.32746	0.062637	0.154119	7724	2	-0.12394	0.88735	0.98893	1	16259	0	-0.12394
NPR2	4	0.32756	0.062637	0.154119	7725	1	0.12826	0.20892	0.75136	1	6730	2	0.12826
NUTM2B	4	0.32758	0.062637	0.154119	7726	2	-0.20308	0.90171	0.99127	1	16498	0	-0.20308
ZPLD1	4	0.3276	0.062637	0.154119	7727	2	0.0284	0.17058	0.72169	1	6014	2	0.0284
CADM3	4	0.32761	0.062637	0.154119	7728	2	0.013709	0.34948	0.84598	1	9203	2	0.013709
GLP2R	4	0.32763	0.062637	0.154119	7729	1	-0.022563	0.52795	0.92204	1	11641	1	-0.022563
SERINC2	4	0.32769	0.062637	0.154119	7730	2	-0.098671	0.49815	0.91673	1	11422	1	-0.098671
OLA1	4	0.32775	0.062637	0.154119	7731	2	0.18511	0.0019424	0.063809	1	165	2	0.18511
TTC26	4	0.32777	0.062637	0.154119	7732	2	-0.11012	0.70705	0.95107	1	13347	1	-0.11012
PRAMEF6	4	0.32782	0.062637	0.154119	7733	2	-0.19749	0.4842	0.91409	1	11334	1	-0.19749
PRRC1	4	0.32787	0.062637	0.154119	7734	2	-0.049097	0.61481	0.93783	1	12391	1	-0.049097
RNF111	4	0.32789	0.062637	0.154119	7735	2	-0.0095892	0.21148	0.75402	1	6784	2	-0.0095892
FAM101A	4	0.32792	0.062637	0.154119	7736	2	-0.10771	0.26189	0.78339	1	7711	1	-0.10771
RIPPLY3	4	0.32818	0.062637	0.154119	7737	2	0.079409	0.045681	0.41152	1	2306	2	0.079409
CXorf21	4	0.32821	0.062637	0.154119	7738	1	0.15237	0.30765	0.8171	1	8479	1	0.15237
PI4KA	4	0.32826	0.062637	0.154119	7739	2	-0.19543	0.96208	0.99866	1	17722	0	-0.19543
LARP4B	4	0.3283	0.062637	0.154119	7740	2	-0.14146	0.85402	0.98382	1	15616	0	-0.14146
GOLGA8J	4	0.32831	0.062637	0.154119	7741	2	-0.16242	0.84103	0.98053	1	15373	0	-0.16242
ERCC6-PGBD3	4	0.32833	0.062637	0.154119	7742	2	-0.11865	0.69087	0.94885	1	13163	1	-0.11865
GJC3	4	0.32844	0.062637	0.154119	7743	2	-0.031373	0.1265	0.66627	1	5142	2	-0.031373
MAPK11	4	0.32869	0.062637	0.154119	7744	2	-0.091402	0.79959	0.97088	1	14649	1	-0.091402
NAPG	4	0.32879	0.062637	0.154119	7745	1	0.41994	0.034659	0.37219	1	1859	3	0.41994
NKAIN4	4	0.32882	0.062637	0.154119	7746	2	0.088684	0.063587	0.47501	1	2945	2	0.088684
ACOT12	4	0.32886	0.062637	0.154119	7747	2	-0.10687	0.75176	0.95957	1	13948	1	-0.10687
TTBK2	4	0.32886	0.062637	0.154119	7748	1	0.4458	0.032568	0.36466	1	1777	3	0.4458
KIAA1161	4	0.32918	0.062638	0.154119	7749	2	-0.012027	0.37772	0.86574	1	9718	2	-0.012027
GOLGB1	4	0.3292	0.062638	0.154119	7750	2	-0.099737	0.41301	0.8869	1	10358	1	-0.099737
DPF2	4	0.32925	0.062638	0.154119	7751	1	0.3926	0.014925	0.25717	1	1022	3	0.3926
AHI1	4	0.32936	0.062638	0.154119	7752	1	0.11224	0.29037	0.80595	1	8192	2	0.11224
COX5B	4	0.3294	0.062638	0.154119	7753	1	-0.10442	0.099425	0.59539	1	4217	1	-0.10442
CHRNA9	4	0.32943	0.062638	0.154119	7754	2	0.073577	0.15135	0.70067	1	5680	2	0.073577
EEA1	4	0.3295	0.062638	0.154119	7755	2	-0.044009	0.83579	0.97986	1	15274	0	-0.044009
HAPLN4	4	0.32956	0.062638	0.154119	7756	1	0.084075	0.23124	0.77009	1	7142	2	0.084075
HELZ2	4	0.32962	0.062638	0.154119	7757	2	-0.11306	0.8712	0.98635	1	15943	0	-0.11306
EPPIN	4	0.32967	0.062638	0.154119	7758	1	0.32185	0.011341	0.21685	1	815	3	0.32185
MGAT3	4	0.32968	0.062638	0.154119	7759	2	-0.097671	0.33224	0.83345	1	8919	1	-0.097671
RRAD	4	0.32979	0.062638	0.154119	7760	2	-0.065034	0.33495	0.83587	1	8970	2	-0.065034
ADSSL1	4	0.32982	0.062638	0.154119	7761	2	0.043545	0.13654	0.68623	1	5438	2	0.043545
C2CD2L	4	0.32986	0.062638	0.154119	7762	2	0.0020751	0.037607	0.3811	1	1975	2	0.0020751
C2orf42	4	0.32994	0.062638	0.154119	7763	1	0.26531	0.057184	0.45582	1	2713	3	0.26531
RUNX2	4	0.33002	0.062638	0.154119	7764	2	-0.14527	0.87508	0.98732	1	16018	0	-0.14527
TFAP2D	4	0.33009	0.062638	0.154119	7765	2	0.096765	0.14628	0.6997	1	5590	2	0.096765
INSIG1	4	0.33011	0.062638	0.154119	7766	2	-0.19037	0.7712	0.96478	1	14208	1	-0.19037
ABHD4	4	0.33013	0.062638	0.154119	7767	1	0.33952	0.076903	0.52302	1	3443	3	0.33952
NR2F6	4	0.33016	0.062638	0.154119	7768	2	-0.23327	0.75243	0.95957	1	13959	1	-0.23327
OR5D18	4	0.33017	0.062638	0.154119	7769	1	0.0084365	0.77761	0.96651	1	14295	1	0.0084365
ENOPH1	4	0.33027	0.062638	0.154119	7770	2	-0.12006	0.9258	0.99447	1	16968	0	-0.12006
FAM179A	4	0.33028	0.062638	0.154119	7771	1	0.095344	0.43648	0.90167	1	10805	2	0.095344
JAGN1	4	0.33038	0.062638	0.154119	7772	2	-0.070534	0.28549	0.80227	1	8113	1	-0.070534
UBE2U	4	0.3304	0.062638	0.154119	7773	1	0.053566	0.10033	0.59956	1	4249	2	0.053566
MUL1	4	0.33048	0.062638	0.154119	7774	1	-0.15643	0.77665	0.96651	1	14279	1	-0.15643
SCN2B	4	0.33067	0.062638	0.154119	7775	2	0.011478	0.19914	0.74396	1	6556	2	0.011478
PRR25	4	0.33067	0.062638	0.154119	7776	2	-0.096067	0.43725	0.90224	1	10816	1	-0.096067
MLLT1	4	0.33075	0.06571	0.158236	7777	2	0.027029	0.18441	0.72909	1	6265	2	0.027029
IDI1	4	0.33077	0.06571	0.158236	7778	2	-0.16761	0.32659	0.82628	1	8827	2	-0.16761
CETN3	4	0.33094	0.06571	0.158236	7779	2	0.0019116	0.2786	0.79676	1	7988	2	0.0019116
PRLR	4	0.33095	0.06571	0.158236	7780	2	-0.05154	0.028516	0.34144	1	1603	2	-0.05154
ATP11C	4	0.33104	0.06571	0.158236	7781	2	-0.09927	0.7079	0.95107	1	13355	1	-0.09927
LRP1B	4	0.33109	0.06571	0.158236	7782	2	-0.14323	0.80298	0.97202	1	14702	1	-0.14323
KDM3A	4	0.33109	0.06571	0.158236	7783	1	-0.089818	0.82729	0.97834	1	15105	1	-0.089818
FBXO10	4	0.33118	0.06571	0.158236	7784	2	-0.067186	0.81709	0.97638	1	14917	1	-0.067186
SNTN	4	0.33124	0.06571	0.158236	7785	2	-0.064842	0.75314	0.96002	1	13972	1	-0.064842
TTC9B	4	0.33132	0.06571	0.158236	7786	2	-0.18625	0.2416	0.77417	1	7326	1	-0.18625
PNOC	4	0.33132	0.06571	0.158236	7787	1	0.050038	0.82551	0.97813	1	15068	1	0.050038
CDK13	4	0.33134	0.06571	0.158236	7788	2	-0.14133	0.6195	0.93875	1	12437	1	-0.14133
WDR49	4	0.33138	0.06571	0.158236	7789	2	-0.18097	0.78559	0.96893	1	14418	1	-0.18097
CLCN5	4	0.33143	0.06571	0.158236	7790	2	0.31121	0.00044844	0.016793	1	43	2	0.31121
SEC24B	4	0.33152	0.06571	0.158236	7791	2	0.012934	0.1848	0.72909	1	6276	2	0.012934
PLAA	4	0.33157	0.06571	0.158236	7792	2	-0.13551	0.024505	0.32549	1	1448	1	-0.13551
MIOX	4	0.33161	0.06571	0.158236	7793	2	-0.13327	0.81571	0.97616	1	14895	1	-0.13327
RCOR2	4	0.33168	0.06571	0.158236	7794	2	-0.11282	0.64859	0.9427	1	12700	1	-0.11282
UBE2W	4	0.3317	0.06571	0.158236	7795	1	-0.050348	0.26607	0.78851	1	7775	1	-0.050348
C8orf87	4	0.33174	0.06571	0.158236	7796	1	0.17629	0.12341	0.66201	1	5047	3	0.17629
NPY	4	0.33177	0.06571	0.158236	7797	2	-0.10655	0.43066	0.89903	1	10697	1	-0.10655
FGFR1OP2	4	0.33184	0.06571	0.158236	7798	2	-0.18014	0.64996	0.94292	1	12716	1	-0.18014
PPP1R14B	4	0.33188	0.06571	0.158236	7799	2	-0.10327	0.90622	0.99185	1	16582	0	-0.10327
MYBL1	4	0.33189	0.06571	0.158236	7800	1	-0.059947	0.75004	0.95957	1	13923	1	-0.059947
PSAPL1	4	0.33193	0.06571	0.158236	7801	1	0.17274	0.099963	0.59763	1	4235	3	0.17274
SECISBP2	4	0.33198	0.06571	0.158236	7802	2	-0.14327	0.91509	0.99308	1	16749	0	-0.14327
SLC2A3	4	0.33207	0.06571	0.158236	7803	1	0.038689	0.76329	0.96216	1	14118	1	0.038689
AGPAT3	4	0.33207	0.06571	0.158236	7804	2	-0.092861	0.77682	0.96651	1	14284	1	-0.092861
MAP4K1	4	0.33209	0.06571	0.158236	7805	2	-0.043374	0.035391	0.3734	1	1888	1	-0.043374
CCT8	4	0.33216	0.06571	0.158236	7806	2	-0.17637	0.72745	0.95499	1	13619	1	-0.17637
OGG1	4	0.3322	0.06571	0.158236	7807	2	-0.15059	0.090003	0.56669	1	3901	1	-0.15059
PIH1D3	4	0.33223	0.06571	0.158236	7808	2	-0.18802	0.13648	0.68623	1	5437	1	-0.18802
TTC30A	4	0.33228	0.06571	0.158236	7809	1	0.35989	0.035596	0.3734	1	1893	3	0.35989
NUP93	4	0.33232	0.06571	0.158236	7810	2	0.026994	0.17719	0.72529	1	6135	2	0.026994
BCL6B	4	0.33239	0.06571	0.158236	7811	1	0.20257	0.038667	0.385	1	2028	3	0.20257
MUSTN1	4	0.33259	0.06571	0.158236	7812	2	0.061997	0.052767	0.44337	1	2551	2	0.061997
CYB5A	4	0.33261	0.06571	0.158236	7813	2	-0.029885	0.58063	0.93224	1	12067	1	-0.029885
PLEC	4	0.33266	0.06571	0.158236	7814	1	0.25428	0.0023876	0.072269	1	202	2	0.25428
NDUFS4	4	0.3327	0.06571	0.158236	7815	2	-0.11332	0.91083	0.99269	1	16669	0	-0.11332
CIR1	4	0.33286	0.06571	0.158236	7816	2	-0.14523	0.8465	0.98196	1	15468	0	-0.14523
MCF2L2	4	0.33298	0.06571	0.158236	7817	2	0.0066404	0.31736	0.8216	1	8655	2	0.0066404
GIGYF1	4	0.333	0.06571	0.158236	7818	2	-0.22579	0.92066	0.99381	1	16864	0	-0.22579
SYCE2	4	0.333	0.06571	0.158236	7819	1	0.069996	0.10005	0.59763	1	4238	2	0.069996
SOX6	4	0.33304	0.06571	0.158236	7820	1	0.14887	0.22455	0.76504	1	7031	2	0.14887
PRSS12	4	0.33318	0.06571	0.158236	7821	2	-0.12143	0.85629	0.98435	1	15667	0	-0.12143
KANSL3	4	0.33323	0.06571	0.158236	7822	2	-0.13533	0.84855	0.98252	1	15503	0	-0.13533
ADCY9	4	0.33331	0.06571	0.158236	7823	1	0.065838	0.12781	0.66836	1	5180	1	0.065838
PDCD1	4	0.33341	0.06571	0.158236	7824	2	-0.32673	0.96668	0.99894	1	17817	0	-0.32673
JUND	4	0.33342	0.06571	0.158236	7825	1	-0.053264	0.7592	0.96112	1	14063	1	-0.053264
HTR1D	4	0.33346	0.06571	0.158236	7826	1	0.2277	0.2504	0.77822	1	7495	2	0.2277
TIMD4	4	0.33348	0.06571	0.158236	7827	2	0.16262	0.068505	0.49666	1	3128	2	0.16262
FAM134C	4	0.3335	0.06571	0.158236	7828	2	-0.12298	0.87464	0.98701	1	16009	0	-0.12298
TRADD	4	0.33352	0.06571	0.158236	7829	2	-0.12615	0.089375	0.56144	1	3875	1	-0.12615
ZP1	4	0.33354	0.06571	0.158236	7830	2	-0.029467	0.25813	0.78235	1	7633	2	-0.029467
CHRM3	4	0.33361	0.06571	0.158236	7831	1	0.20759	0.05482	0.44934	1	2639	2	0.20759
PRDM14	4	0.33366	0.06571	0.158236	7832	2	-0.14735	0.89359	0.99023	1	16365	0	-0.14735
EXOC5	4	0.33373	0.06571	0.158236	7833	2	0.0010182	0.38673	0.87145	1	9878	2	0.0010182
PDE6G	4	0.33376	0.06571	0.158236	7834	2	-0.14447	0.58271	0.93244	1	12088	1	-0.14447
ZNF497	4	0.33379	0.06571	0.158236	7835	2	0.11922	0.019233	0.2985	1	1229	2	0.11922
LTBP3	4	0.33382	0.06571	0.158236	7836	2	-0.19407	0.59122	0.93333	1	12168	1	-0.19407
DYM	4	0.33386	0.06571	0.158236	7837	2	-0.1626	0.56539	0.92881	1	11945	1	-0.1626
BCAN	4	0.33388	0.06571	0.158236	7838	1	0.25996	0.18627	0.73057	1	6311	2	0.25996
C15orf26	4	0.33392	0.06571	0.158236	7839	1	0.33381	0.068373	0.49666	1	3121	3	0.33381
ZCCHC4	4	0.33395	0.06571	0.158236	7840	2	-0.087587	0.93861	0.99602	1	17220	0	-0.087587
ERI3	4	0.33396	0.06571	0.158236	7841	1	-0.013075	0.65041	0.94292	1	12721	1	-0.013075
OR52K2	4	0.334	0.06571	0.158236	7842	1	0.18832	0.12131	0.65677	1	4982	3	0.18832
ZNF672	4	0.33404	0.06571	0.158236	7843	2	-0.032597	0.23241	0.7706	1	7171	2	-0.032597
JAK3	4	0.33408	0.06571	0.158236	7844	2	0.070251	0.090937	0.56938	1	3935	2	0.070251
ARL15	4	0.33413	0.06571	0.158236	7845	2	-0.18989	0.51048	0.91895	1	11516	1	-0.18989
BABAM1	4	0.33416	0.06571	0.158236	7846	2	-0.18994	0.96071	0.99855	1	17697	0	-0.18994
TM9SF3	4	0.33423	0.06571	0.158236	7847	1	-0.011028	0.18653	0.73057	1	6314	1	-0.011028
PXMP4	4	0.33426	0.06571	0.158236	7848	1	-0.02484	0.76182	0.96196	1	14100	1	-0.02484
CDC25C	4	0.3343	0.06571	0.158236	7849	2	-0.10983	0.88916	0.98921	1	16288	0	-0.10983
TMC8	4	0.33434	0.06571	0.158236	7850	2	-0.083483	0.15726	0.70802	1	5786	1	-0.083483
NLRP8	4	0.33436	0.06571	0.158236	7851	2	-0.27571	0.84402	0.98113	1	15415	0	-0.27571
LDLRAD2	4	0.33442	0.06571	0.158236	7852	1	0.19583	0.030338	0.35177	1	1680	2	0.19583
MUC16	4	0.33449	0.06571	0.158236	7853	1	-0.021726	0.77146	0.965	1	14213	1	-0.021726
JMY	4	0.33464	0.06571	0.158236	7854	2	-0.042926	0.55791	0.92793	1	11878	1	-0.042926
HIST2H4A	4	0.33468	0.06571	0.158236	7855	2	-0.13223	0.95892	0.99839	1	17666	0	-0.13223
MUS81	4	0.33473	0.06571	0.158236	7856	2	-0.023767	0.64118	0.9414	1	12611	1	-0.023767
LCE5A	4	0.33476	0.06571	0.158236	7857	1	0.12131	0.11549	0.63631	1	4792	2	0.12131
IFT74	4	0.33487	0.06571	0.158236	7858	1	0.01345	0.08381	0.54725	1	3677	1	0.01345
PDXP	4	0.33491	0.06571	0.158236	7859	2	-0.20333	0.1073	0.61569	1	4489	1	-0.20333
PAGE2B	4	0.33491	0.06571	0.158236	7860	1	0.24346	0.042929	0.40363	1	2215	2	0.24346
CRIP1	4	0.33501	0.06571	0.158236	7861	1	-0.079976	0.9607	0.99855	1	17696	0	-0.079976
FAM127A	4	0.33507	0.06571	0.158236	7862	1	0.39048	0.0019315	0.063809	1	161	2	0.39048
ING2	4	0.3351	0.06571	0.158236	7863	2	-0.19229	0.95849	0.99835	1	17658	0	-0.19229
FEZF2	4	0.33514	0.06571	0.158236	7864	1	0.13395	0.27564	0.79406	1	7944	2	0.13395
KIF21A	4	0.33523	0.06571	0.158236	7865	2	-0.0019031	0.49163	0.91518	1	11383	1	-0.0019031
RNF207	4	0.33526	0.06571	0.158236	7866	2	-0.041775	0.044484	0.4094	1	2266	1	-0.041775
SHCBP1	4	0.33529	0.06571	0.158236	7867	1	-0.060956	0.67789	0.94628	1	13021	1	-0.060956
PLCXD3	4	0.3353	0.06571	0.158236	7868	2	-0.10866	0.14825	0.6997	1	5629	1	-0.10866
FLYWCH1	4	0.33536	0.06571	0.158236	7869	2	-0.178	0.95394	0.99768	1	17557	0	-0.178
CDHR5	4	0.33539	0.06571	0.158236	7870	1	0.25464	0.086223	0.55334	1	3768	2	0.25464
FAM26E	4	0.33543	0.06571	0.158236	7871	2	-0.081554	0.75475	0.96045	1	13996	1	-0.081554
CPT1C	4	0.33545	0.06571	0.158236	7872	1	0.11884	0.38868	0.87287	1	9918	2	0.11884
PCDHA11	4	0.33552	0.06571	0.158236	7873	1	0.1619	0.20006	0.7445	1	6572	2	0.1619
C12orf73	4	0.33558	0.06571	0.158236	7874	1	0.051749	0.40484	0.88022	1	10204	2	0.051749
TMF1	4	0.33568	0.06571	0.158236	7875	1	0.066021	0.45417	0.90849	1	11122	2	0.066021
AIM2	4	0.33575	0.06571	0.158236	7876	2	-0.069548	0.81812	0.97704	1	14941	1	-0.069548
AGO1	4	0.33579	0.06571	0.158236	7877	1	0.20856	0.28028	0.79888	1	8016	2	0.20856
KLF7	4	0.3358	0.06571	0.158236	7878	2	-0.12461	0.96729	0.99894	1	17830	0	-0.12461
SLC25A36	4	0.33588	0.06571	0.158236	7879	2	-0.22392	0.92976	0.99486	1	17049	0	-0.22392
DOCK8	4	0.33593	0.06571	0.158236	7880	2	-0.18296	0.83092	0.97877	1	15177	1	-0.18296
OR4K5	4	0.33596	0.06571	0.158236	7881	2	-0.037899	0.26012	0.78287	1	7673	1	-0.037899
HEPH	4	0.33605	0.06571	0.158236	7882	2	-0.22372	0.66519	0.94469	1	12872	1	-0.22372
YOD1	4	0.33607	0.06571	0.158236	7883	2	0.038369	0.10065	0.60007	1	4258	2	0.038369
FFAR4	4	0.33616	0.06571	0.158236	7884	2	-0.12363	0.32482	0.82588	1	8794	1	-0.12363
MTMR1	4	0.33621	0.06571	0.158236	7885	1	0.32682	0.027434	0.338	1	1562	3	0.32682
AAMDC	4	0.33625	0.06571	0.158236	7886	1	-0.027367	0.92322	0.99422	1	16922	0	-0.027367
SYN3	4	0.33627	0.06571	0.158236	7887	2	-0.071817	0.17368	0.72268	1	6071	2	-0.071817
TNN	4	0.33628	0.06571	0.158236	7888	1	0.32384	0.0099595	0.19329	1	728	3	0.32384
PSCA	4	0.33635	0.06571	0.158236	7889	2	-0.17615	0.87402	0.98685	1	15995	0	-0.17615
ZNF334	4	0.33636	0.06571	0.158236	7890	1	0.17159	0.12529	0.66433	1	5107	2	0.17159
DAZAP1	4	0.33648	0.06571	0.158236	7891	1	0.0057258	0.86587	0.98587	1	15840	0	0.0057258
ZNF75D	4	0.33648	0.06571	0.158236	7892	2	-0.16465	0.8089	0.9731	1	14791	1	-0.16465
PARP14	4	0.33652	0.06571	0.158236	7893	2	0.008314	0.39822	0.87884	1	10072	2	0.008314
ECM2	4	0.33657	0.06571	0.158236	7894	2	-0.015528	0.35497	0.84922	1	9311	2	-0.015528
TCP11	4	0.33659	0.06571	0.158236	7895	2	-0.041775	0.27488	0.79357	1	7936	2	-0.041775
RGMB	4	0.33663	0.06571	0.158236	7896	1	0.56314	0.0049015	0.11819	1	384	3	0.56314
IQCD	4	0.33668	0.06571	0.158236	7897	2	-0.092735	0.91942	0.99356	1	16845	0	-0.092735
ANKRD10	4	0.33672	0.06571	0.158236	7898	1	-0.01516	0.21209	0.75458	1	6799	1	-0.01516
SLC29A2	4	0.33674	0.06571	0.158236	7899	2	-0.10177	0.68711	0.94803	1	13123	1	-0.10177
VEGFC	4	0.33677	0.06571	0.158236	7900	2	-0.054583	0.84452	0.98133	1	15425	0	-0.054583
C16orf71	4	0.33696	0.06571	0.158236	7901	2	-0.075335	0.72354	0.95434	1	13565	1	-0.075335
MYOM2	4	0.33698	0.06571	0.158236	7902	2	-0.23078	0.98154	0.99963	1	18144	0	-0.23078
G6PC3	4	0.337	0.06571	0.158236	7903	2	-0.050153	0.41472	0.88717	1	10392	2	-0.050153
PHOSPHO2-KLHL23	4	0.33708	0.06571	0.158236	7904	1	0.036292	0.33804	0.83885	1	9023	1	0.036292
NARF	4	0.33709	0.06571	0.158236	7905	2	0.011836	0.41114	0.88607	1	10316	2	0.011836
SUMO3	4	0.3372	0.06571	0.158236	7906	1	0.088992	0.74107	0.95653	1	13792	1	0.088992
VGF	4	0.33724	0.06571	0.158236	7907	2	-0.14744	0.71011	0.95239	1	13383	1	-0.14744
PAPOLG	4	0.3373	0.06571	0.158236	7908	2	-0.054223	0.060205	0.46489	1	2837	2	-0.054223
LYPD6	4	0.33731	0.06571	0.158236	7909	1	0.20037	0.087776	0.557	1	3825	3	0.20037
C11orf1	4	0.33734	0.06571	0.158236	7910	2	-0.077881	0.78941	0.96936	1	14478	1	-0.077881
ACAA1	4	0.33738	0.06571	0.158236	7911	2	-0.03706	0.23578	0.77166	1	7233	2	-0.03706
TAF5L	4	0.33743	0.06571	0.158236	7912	2	-0.036429	0.17057	0.72169	1	6013	2	-0.036429
SLC39A10	4	0.33754	0.06571	0.158236	7913	1	0.082917	0.38468	0.87062	1	9839	2	0.082917
PRPSAP1	4	0.33756	0.06571	0.158236	7914	2	-0.088319	0.038211	0.38177	1	2004	1	-0.088319
ZC3HAV1L	4	0.33762	0.06571	0.158236	7915	1	0.059081	0.39441	0.87684	1	10010	2	0.059081
CYP8B1	4	0.33771	0.06571	0.158236	7916	2	0.27236	0.0046139	0.1142	1	364	2	0.27236
PVRL4	4	0.33777	0.06571	0.158236	7917	1	-0.022933	0.20675	0.75084	1	6693	1	-0.022933
ADRA1B	4	0.3378	0.06571	0.158236	7918	2	-0.077502	0.80746	0.9731	1	14772	1	-0.077502
POTEA	4	0.33781	0.06571	0.158236	7919	2	0.18253	0.019298	0.2985	1	1230	2	0.18253
ASF1A	4	0.33788	0.06571	0.158236	7920	1	0.22072	0.13717	0.68735	1	5448	2	0.22072
BCKDK	4	0.33789	0.06571	0.158236	7921	2	0.019613	0.11536	0.63631	1	4789	2	0.019613
KDELR1	4	0.33791	0.06571	0.158236	7922	2	-0.16458	0.69888	0.94975	1	13249	1	-0.16458
TNFRSF4	4	0.33795	0.06571	0.158236	7923	2	-0.12947	0.41412	0.88717	1	10383	2	-0.12947
LCP2	4	0.338	0.06571	0.158236	7924	1	0.054703	0.34651	0.84315	1	9154	2	0.054703
NEURL1	4	0.33803	0.06571	0.158236	7925	2	0.078872	0.22582	0.76602	1	7048	2	0.078872
ATP6V0E2	4	0.3381	0.06571	0.158236	7926	2	-0.1193	0.77936	0.96739	1	14331	1	-0.1193
TNRC6A	4	0.3381	0.06571	0.158236	7927	2	-0.11022	0.30584	0.8171	1	8438	1	-0.11022
KIF26B	4	0.33811	0.06571	0.158236	7928	2	0.17188	0.083226	0.54366	1	3651	2	0.17188
MAP3K1	4	0.33816	0.06571	0.158236	7929	2	0.053185	0.10564	0.61299	1	4437	2	0.053185
FATE1	4	0.33824	0.06571	0.158236	7930	2	0.0047443	0.26651	0.78906	1	7784	2	0.0047443
AUNIP	4	0.33824	0.06571	0.158236	7931	2	-0.22111	0.52771	0.92204	1	11638	1	-0.22111
CHAT	4	0.33833	0.06571	0.158236	7932	2	-0.0065503	0.36799	0.85964	1	9543	2	-0.0065503
YWHAG	4	0.33844	0.06571	0.158236	7933	2	-0.17738	0.95087	0.9974	1	17489	0	-0.17738
LUM	4	0.33853	0.06571	0.158236	7934	2	-0.15096	0.14558	0.69924	1	5579	1	-0.15096
DEFB121	4	0.33854	0.06571	0.158236	7935	2	0.026768	0.2373	0.77166	1	7256	2	0.026768
NXNL2	4	0.33857	0.06571	0.158236	7936	2	-0.17824	0.43757	0.90224	1	10824	1	-0.17824
ZNF141	4	0.33868	0.06571	0.158236	7937	1	0.16311	0.29584	0.80881	1	8283	2	0.16311
FAM19A2	4	0.33872	0.06571	0.158236	7938	2	-0.14613	0.71152	0.95239	1	13400	1	-0.14613
FZD7	4	0.33877	0.06571	0.158236	7939	2	0.047662	0.05659	0.45248	1	2694	2	0.047662
SLC26A9	4	0.3388	0.06571	0.158236	7940	1	0.26285	0.054371	0.44934	1	2611	3	0.26285
ABR	4	0.33882	0.06571	0.158236	7941	2	-0.16566	0.93863	0.99602	1	17221	0	-0.16566
YWHAH	4	0.33887	0.06571	0.158236	7942	2	-0.14566	0.5799	0.93203	1	12060	1	-0.14566
C5orf34	4	0.33901	0.06571	0.158236	7943	2	-0.14912	0.95341	0.99763	1	17547	0	-0.14912
PTPRA	4	0.33909	0.06571	0.158236	7944	2	-0.12455	0.55951	0.92793	1	11891	1	-0.12455
DEF8	4	0.33919	0.066432	0.159953	7945	2	-0.16633	0.1803	0.72689	1	6184	1	-0.16633
SYF2	3	0.33922	0.086967	0.195093	7946	1	0.049248	0.80705	0.96629	1	14767	0	0.049248
TBCCD1	4	0.33939	0.067204	0.16032	7947	2	0.032086	0.18483	0.72909	1	6277	2	0.032086
IL17B	4	0.3394	0.067204	0.16032	7948	2	-0.011312	0.25826	0.78287	1	7637	1	-0.011312
LRFN5	4	0.33942	0.067204	0.16032	7949	2	0.012672	0.21801	0.7599	1	6920	2	0.012672
CDK5R2	4	0.33944	0.067204	0.16032	7950	2	-0.073938	0.6588	0.94383	1	12799	1	-0.073938
CCL2	4	0.33948	0.067204	0.16032	7951	1	0.14676	0.11486	0.63631	1	4763	3	0.14676
SASH1	4	0.33952	0.067204	0.16032	7952	1	0.014382	0.25951	0.78287	1	7665	2	0.014382
PRPH2	4	0.33957	0.067204	0.16032	7953	1	0.14889	0.44108	0.90269	1	10898	1	0.14889
FRMPD3	4	0.33962	0.067204	0.16032	7954	2	-0.10452	0.6686	0.94491	1	12908	1	-0.10452
PLOD1	4	0.33963	0.067204	0.16032	7955	2	-0.10303	0.87071	0.98635	1	15930	0	-0.10303
SDCCAG8	4	0.33966	0.067204	0.16032	7956	2	0.1024	0.070116	0.49838	1	3189	2	0.1024
MGLL	4	0.33974	0.067204	0.16032	7957	1	0.31942	0.00282	0.081017	1	235	3	0.31942
TBCEL	4	0.33976	0.067204	0.16032	7958	2	-0.037748	0.43554	0.90166	1	10788	2	-0.037748
ACTBL2	4	0.33983	0.067204	0.16032	7959	2	-0.025421	0.81533	0.97616	1	14890	1	-0.025421
DIP2B	4	0.33986	0.067204	0.16032	7960	1	-0.0041097	0.80556	0.9731	1	14745	1	-0.0041097
C8A	4	0.33996	0.067204	0.16032	7961	2	-0.087342	0.90664	0.99185	1	16593	0	-0.087342
WBP1	4	0.34005	0.067204	0.16032	7962	1	0.022271	0.49088	0.91518	1	11379	1	0.022271
IL27	4	0.3401	0.067204	0.16032	7963	2	-0.16134	0.82994	0.97834	1	15156	1	-0.16134
SFRP2	4	0.34016	0.067204	0.16032	7964	1	0.061059	0.057334	0.45783	1	2718	2	0.061059
CT45A1	2	0.34016	0.073586	0.170189	7965	1	-0.19468	0.76207	0.94378	1	14103	0	-0.19468
ZNF275	4	0.34024	0.067204	0.16032	7966	2	0.15844	0.10383	0.60979	1	4372	2	0.15844
HAT1	4	0.3404	0.067204	0.16032	7967	2	0.031928	0.15919	0.7091	1	5812	2	0.031928
SERTAD3	4	0.34042	0.067204	0.16032	7968	2	-0.063776	0.32613	0.82628	1	8820	1	-0.063776
SPTY2D1	4	0.34043	0.067204	0.16032	7969	1	0.10822	0.3022	0.81399	1	8382	2	0.10822
CENPA	4	0.34046	0.067204	0.16032	7970	2	-0.17773	0.86815	0.98603	1	15877	0	-0.17773
HYAL3	4	0.3405	0.067204	0.16032	7971	2	-0.14397	0.61034	0.93715	1	12347	1	-0.14397
ACTRT1	4	0.34051	0.067204	0.16032	7972	2	-0.092112	0.13132	0.67504	1	5288	1	-0.092112
FLRT1	4	0.34053	0.067204	0.16032	7973	2	-0.16593	0.60314	0.93491	1	12279	1	-0.16593
IER5L	4	0.34057	0.067204	0.16032	7974	2	-0.034125	0.80009	0.97088	1	14656	1	-0.034125
METTL21A	4	0.34069	0.067204	0.16032	7975	1	0.1784	0.084245	0.54725	1	3692	3	0.1784
HEG1	4	0.34076	0.067204	0.16032	7976	2	-0.15564	0.14175	0.69166	1	5525	1	-0.15564
DEFA3	4	0.34081	0.067204	0.16032	7977	2	-0.1365	0.91136	0.99278	1	16681	0	-0.1365
TSN	4	0.3409	0.067204	0.16032	7978	2	-0.11126	0.97075	0.99905	1	17903	0	-0.11126
ARL16	4	0.34092	0.067204	0.16032	7979	2	-0.049982	0.81883	0.97725	1	14957	1	-0.049982
C14orf93	4	0.34094	0.067204	0.16032	7980	1	0.12475	0.36539	0.85646	1	9494	2	0.12475
ETFA	4	0.34094	0.067204	0.16032	7981	2	-0.002406	0.41505	0.88717	1	10401	2	-0.002406
ABCF2	4	0.34103	0.067204	0.16032	7982	2	-0.091367	0.78823	0.96915	1	14462	1	-0.091367
PREP	4	0.34111	0.067204	0.16032	7983	1	0.1658	0.25718	0.78235	1	7612	2	0.1658
MUCL1	4	0.34118	0.067204	0.16032	7984	1	0.087775	0.35832	0.85096	1	9374	2	0.087775
BIRC7	4	0.34122	0.067204	0.16032	7985	2	-0.042818	0.52178	0.92117	1	11601	1	-0.042818
USHBP1	4	0.34122	0.067204	0.16032	7986	1	-0.024856	0.86692	0.98587	1	15856	0	-0.024856
TMEM57	4	0.34126	0.067204	0.16032	7987	1	-0.06188	0.88893	0.98921	1	16284	0	-0.06188
LY86	4	0.3413	0.067205	0.16032	7988	1	0.19875	0.072416	0.50488	1	3271	3	0.19875
GSS	4	0.34131	0.067205	0.16032	7989	2	0.1957	0.10378	0.60979	1	4370	2	0.1957
MRAP2	4	0.34145	0.067205	0.16032	7990	1	0.019813	0.11243	0.63029	1	4674	1	0.019813
PRRC2A	4	0.34149	0.067205	0.16032	7991	1	0.025083	0.41923	0.88932	1	10483	2	0.025083
HSD17B1	4	0.34158	0.067205	0.16032	7992	2	-0.17123	0.30898	0.81859	1	8500	1	-0.17123
MED29	4	0.3416	0.067205	0.16032	7993	2	-0.14014	0.77601	0.9663	1	14268	1	-0.14014
SLCO2A1	4	0.34168	0.067205	0.16032	7994	1	-0.029179	0.82094	0.97746	1	14990	1	-0.029179
MRS2	4	0.34172	0.067205	0.16032	7995	2	0.075571	0.09063	0.56836	1	3923	2	0.075571
SEBOX	4	0.34177	0.067205	0.16032	7996	1	0.15949	0.04953	0.43293	1	2441	3	0.15949
EFEMP1	4	0.34178	0.067205	0.16032	7997	2	-0.080068	0.25236	0.77924	1	7532	1	-0.080068
FAM53B	4	0.34183	0.067205	0.16032	7998	1	-0.019618	0.91497	0.99308	1	16745	0	-0.019618
MRLN	4	0.34194	0.067205	0.16032	7999	2	-0.10253	0.42463	0.89364	1	10584	1	-0.10253
CHPF2	4	0.34198	0.067205	0.16032	8000	1	-0.060358	0.78645	0.96893	1	14433	1	-0.060358
NOL4	4	0.34215	0.067205	0.16032	8001	2	-0.13634	0.028009	0.33966	1	1586	1	-0.13634
CCDC93	4	0.34217	0.067205	0.16032	8002	2	-0.17026	0.77648	0.96651	1	14275	1	-0.17026
PARVA	4	0.34222	0.067205	0.16032	8003	2	-0.029182	0.37351	0.86337	1	9636	2	-0.029182
ADAM20	4	0.34224	0.067205	0.16032	8004	2	0.065962	0.13011	0.67122	1	5255	2	0.065962
DNAL4	4	0.34233	0.067205	0.16032	8005	2	-0.2393	0.45105	0.90617	1	11076	1	-0.2393
LRRC52	4	0.34236	0.067205	0.16032	8006	1	0.42011	0.01843	0.29339	1	1196	3	0.42011
SLC38A11	4	0.34238	0.067205	0.16032	8007	2	-0.040537	0.86608	0.98587	1	15844	0	-0.040537
CIDEA	4	0.34243	0.067205	0.16032	8008	2	-0.10881	0.78883	0.96936	1	14470	1	-0.10881
GBX1	4	0.34252	0.067205	0.16032	8009	2	-0.20973	0.80338	0.97223	1	14710	1	-0.20973
PRR11	4	0.34255	0.067205	0.16032	8010	1	0.10008	0.12519	0.66387	1	5104	2	0.10008
COX4I2	4	0.34263	0.067205	0.16032	8011	2	-0.023348	0.42742	0.89743	1	10632	2	-0.023348
OR52B4	4	0.34276	0.067205	0.16032	8012	2	-0.13809	0.59077	0.93333	1	12164	1	-0.13809
ZNF737	4	0.34276	0.067205	0.16032	8013	2	-0.065012	0.8352	0.97945	1	15263	0	-0.065012
SPTBN2	4	0.34281	0.067205	0.16032	8014	2	-0.088239	0.29167	0.80637	1	8220	1	-0.088239
ITGB3	4	0.34281	0.067205	0.16032	8015	2	-0.1124	0.8509	0.98308	1	15553	0	-0.1124
OR8J1	4	0.34288	0.067205	0.16032	8016	2	-0.095055	0.40241	0.88022	1	10158	1	-0.095055
FOXC2	4	0.34295	0.067205	0.16032	8017	2	0.0093197	0.066534	0.48804	1	3051	2	0.0093197
KATNA1	4	0.34296	0.067205	0.16032	8018	1	0.041518	0.41046	0.88524	1	10305	2	0.041518
IWS1	4	0.34302	0.067205	0.16032	8019	2	-0.19357	0.93141	0.99508	1	17073	0	-0.19357
DCAF4L2	4	0.34304	0.067205	0.16032	8020	1	0.19691	0.23015	0.76855	1	7125	2	0.19691
SEC14L4	4	0.34311	0.067205	0.16032	8021	2	-0.013531	0.41717	0.88742	1	10446	2	-0.013531
KDM4B	4	0.34323	0.067993	0.161677	8022	1	0.017245	0.33426	0.83479	1	8957	2	0.017245
CREB5	4	0.34323	0.067993	0.161677	8023	2	-0.14195	0.95075	0.9974	1	17485	0	-0.14195
MYH4	4	0.34323	0.067993	0.161677	8024	2	0.011469	0.2735	0.79249	1	7913	2	0.011469
SLC25A12	4	0.34327	0.067993	0.161677	8025	1	0.10189	0.75569	0.96069	1	14010	1	0.10189
LSMEM1	4	0.34327	0.067993	0.161677	8026	2	-0.1425	0.19321	0.73662	1	6456	1	-0.1425
EMID1	4	0.3435	0.067993	0.161677	8027	2	-0.10449	0.75654	0.9609	1	14027	1	-0.10449
SEMA5A	4	0.34368	0.067993	0.161677	8028	2	-0.064242	0.71339	0.95261	1	13432	1	-0.064242
SHKBP1	4	0.3437	0.067993	0.161677	8029	2	-0.038883	0.26041	0.78287	1	7684	1	-0.038883
ZNF99	4	0.34377	0.067993	0.161677	8030	2	-0.16302	0.81947	0.97725	1	14967	1	-0.16302
GTF2E2	4	0.34382	0.067993	0.161677	8031	2	0.14156	0.062825	0.47501	1	2925	2	0.14156
KIF15	4	0.34383	0.067993	0.161677	8032	2	0.083467	0.047515	0.42332	1	2364	2	0.083467
CETP	4	0.34388	0.067993	0.161677	8033	2	-0.011855	0.23179	0.7706	1	7154	2	-0.011855
TINAGL1	4	0.34398	0.067993	0.161677	8034	1	0.069861	0.54212	0.92527	1	11739	1	0.069861
VIP	4	0.34402	0.067993	0.161677	8035	1	0.038326	0.021655	0.31033	1	1334	2	0.038326
OLR1	4	0.34402	0.067993	0.161677	8036	2	-0.1352	0.051074	0.43716	1	2494	1	-0.1352
SCNN1A	4	0.34404	0.067993	0.161677	8037	2	-0.062109	0.42285	0.89256	1	10549	2	-0.062109
PJA2	4	0.3441	0.067993	0.161677	8038	2	-0.12727	0.94995	0.99731	1	17463	0	-0.12727
FSCN3	4	0.3441	0.067993	0.161677	8039	2	0.057307	0.074455	0.51262	1	3348	2	0.057307
COX6A2	4	0.34413	0.067993	0.161677	8040	2	-0.1067	0.91437	0.99308	1	16735	0	-0.1067
SUGP2	4	0.34414	0.067993	0.161677	8041	2	-0.23319	0.94523	0.99686	1	17354	0	-0.23319
UBXN2B	4	0.34427	0.067993	0.161677	8042	2	-0.15499	0.36259	0.85534	1	9446	1	-0.15499
KRBA2	4	0.34429	0.067993	0.161677	8043	1	0.33991	0.036394	0.37649	1	1924	3	0.33991
TMPRSS4	4	0.34432	0.067993	0.161677	8044	2	0.017062	0.16321	0.71219	1	5881	2	0.017062
IFNL1	4	0.34443	0.067993	0.161677	8045	2	-0.13651	0.96473	0.99883	1	17769	0	-0.13651
EPHX1	4	0.34452	0.067993	0.161677	8046	2	-0.12492	0.9652	0.99891	1	17781	0	-0.12492
PCDH18	4	0.34459	0.068712	0.161717	8047	2	-0.15508	0.3054	0.81659	1	8429	1	-0.15508
DAG1	4	0.34466	0.068712	0.161717	8048	2	0.0016594	0.2804	0.79888	1	8020	2	0.0016594
NLRC4	4	0.34466	0.068712	0.161717	8049	1	0.027767	0.43907	0.90224	1	10862	1	0.027767
FERMT2	4	0.34468	0.068712	0.161717	8050	2	-0.11218	0.57187	0.93075	1	11996	1	-0.11218
FABP6	4	0.34473	0.068712	0.161717	8051	2	-0.052517	0.74922	0.95914	1	13907	1	-0.052517
CNPPD1	4	0.34475	0.068712	0.161717	8052	2	-0.14372	0.91482	0.99308	1	16739	0	-0.14372
MIA3	4	0.34477	0.068712	0.161717	8053	2	0.039946	0.1499	0.70067	1	5655	2	0.039946
FAM89B	4	0.34478	0.068712	0.161717	8054	1	-0.18505	0.56755	0.92947	1	11964	1	-0.18505
STK36	4	0.34481	0.068712	0.161717	8055	1	0.079794	0.72396	0.95434	1	13572	1	0.079794
SBNO2	4	0.34482	0.068712	0.161717	8056	2	-0.091325	0.75605	0.96069	1	14017	1	-0.091325
SLMAP	4	0.34487	0.068712	0.161717	8057	2	0.13402	0.016856	0.27681	1	1131	2	0.13402
CCDC142	4	0.3449	0.068712	0.161717	8058	2	-0.20432	0.93778	0.99589	1	17206	0	-0.20432
PCCA	4	0.34493	0.068712	0.161717	8059	1	0.28569	0.0099853	0.19329	1	730	3	0.28569
BASP1	4	0.34496	0.068712	0.161717	8060	1	0.88904	0.00064171	0.022808	1	57	3	0.88904
NKX2-6	4	0.345	0.068712	0.161717	8061	2	-0.061593	0.052717	0.44337	1	2547	1	-0.061593
C11orf31	4	0.34505	0.068712	0.161717	8062	2	-0.03035	0.72313	0.95434	1	13559	1	-0.03035
ATP1A2	4	0.34512	0.068712	0.161717	8063	2	-0.0019045	0.3661	0.85789	1	9508	2	-0.0019045
RIC1	4	0.34525	0.068712	0.161717	8064	2	-0.067994	0.31882	0.82253	1	8690	1	-0.067994
STK4	4	0.34535	0.068712	0.161717	8065	2	-0.14184	0.74773	0.95849	1	13884	1	-0.14184
ZNF480	4	0.34548	0.068712	0.161717	8066	2	0.032002	0.15337	0.70184	1	5712	2	0.032002
PTPRU	4	0.34553	0.068712	0.161717	8067	1	0.30893	0.11518	0.63631	1	4782	3	0.30893
LSAMP	4	0.34555	0.068712	0.161717	8068	2	0.093799	0.14535	0.69862	1	5575	2	0.093799
LOC100129697	4	0.34564	0.068712	0.161717	8069	2	-0.090768	0.29015	0.80595	1	8189	1	-0.090768
HSP90B1	3	0.34568	0.093708	0.207033	8070	1	0.18734	0.15288	0.59087	1	5704	2	0.18734
ACOT8	4	0.34568	0.068712	0.161717	8071	1	0.071077	0.24467	0.7757	1	7397	2	0.071077
TTC13	4	0.34569	0.068712	0.161717	8072	2	0.12506	0.040077	0.39639	1	2086	2	0.12506
NDUFA9	4	0.34571	0.068712	0.161717	8073	2	-0.10123	0.84699	0.98215	1	15476	0	-0.10123
SMIM15	4	0.34582	0.068712	0.161717	8074	2	-0.082257	0.14429	0.69662	1	5565	1	-0.082257
CACHD1	4	0.34587	0.068712	0.161717	8075	1	-0.052639	0.56035	0.92836	1	11897	1	-0.052639
FRRS1	4	0.34593	0.068712	0.161717	8076	2	-0.14587	0.90528	0.99174	1	16565	0	-0.14587
ANKFY1	4	0.34596	0.068712	0.161717	8077	2	-0.14968	0.69065	0.94866	1	13161	1	-0.14968
LIMK1	4	0.34605	0.068712	0.161717	8078	2	-0.13501	0.080993	0.53471	1	3578	1	-0.13501
TMCC2	4	0.34609	0.068712	0.161717	8079	2	-0.14224	0.31925	0.82253	1	8697	1	-0.14224
LRP12	4	0.34609	0.068712	0.161717	8080	1	0.11467	0.17834	0.72639	1	6153	2	0.11467
SLC13A5	4	0.34617	0.068712	0.161717	8081	2	0.11492	0.15456	0.70626	1	5733	2	0.11492
MGAT5B	4	0.34617	0.068712	0.161717	8082	1	0.074622	0.40263	0.88022	1	10166	2	0.074622
C19orf47	4	0.34625	0.068712	0.161717	8083	2	-0.10603	0.51894	0.92074	1	11580	1	-0.10603
RNF150	4	0.34626	0.068712	0.161717	8084	2	-0.090492	0.63192	0.94007	1	12543	1	-0.090492
AGAP11	4	0.34628	0.068712	0.161717	8085	2	-0.061352	0.89101	0.98948	1	16319	0	-0.061352
AP4S1	4	0.34632	0.068712	0.161717	8086	1	0.37358	0.0087509	0.17477	1	651	2	0.37358
GABRR1	4	0.3464	0.068712	0.161717	8087	1	0.071539	0.30528	0.81659	1	8426	2	0.071539
ICE2	4	0.34646	0.068712	0.161717	8088	2	-0.10191	0.22859	0.7675	1	7093	1	-0.10191
C16orf90	4	0.34653	0.068712	0.161717	8089	1	0.25138	0.045538	0.41152	1	2302	2	0.25138
HAX1	4	0.34662	0.068712	0.161717	8090	2	-0.057342	0.34296	0.84225	1	9098	1	-0.057342
KRTAP10-9	4	0.34677	0.068712	0.161717	8091	1	0.16902	0.12434	0.66387	1	5075	2	0.16902
FRS3	4	0.34692	0.068712	0.161717	8092	2	-0.15433	0.037355	0.38054	1	1962	1	-0.15433
MEIS2	4	0.34715	0.068712	0.161717	8093	2	-0.15815	0.61499	0.93783	1	12392	1	-0.15815
OR6C3	4	0.34719	0.068712	0.161717	8094	1	0.028392	0.29816	0.80987	1	8319	1	0.028392
OR2T3	4	0.34722	0.068712	0.161717	8095	2	-0.20038	0.98007	0.9996	1	18108	0	-0.20038
PAXIP1	4	0.34722	0.068712	0.161717	8096	1	0.35361	0.042059	0.40121	1	2179	3	0.35361
SEC31B	4	0.34724	0.068712	0.161717	8097	2	-0.18987	0.69622	0.94975	1	13217	1	-0.18987
ULK3	4	0.34726	0.068712	0.161717	8098	2	-0.10182	0.34918	0.84598	1	9197	1	-0.10182
TSPO2	4	0.34731	0.068712	0.161717	8099	2	-0.019994	0.11001	0.62265	1	4593	1	-0.019994
ACKR3	4	0.34733	0.068712	0.161717	8100	2	-0.02518	0.35561	0.84922	1	9326	2	-0.02518
ERVFRD-1	4	0.34734	0.068712	0.161717	8101	2	-0.01765	0.2097	0.75136	1	6744	2	-0.01765
MSANTD1	4	0.34737	0.068712	0.161717	8102	1	0.74373	0.00013649	0.0063569	1	10	3	0.74373
MAPK8IP1	4	0.34741	0.068712	0.161717	8103	1	0.33961	0.054015	0.44802	1	2602	3	0.33961
INPP4B	4	0.34745	0.068712	0.161717	8104	2	-0.099143	0.52845	0.92204	1	11646	1	-0.099143
BFSP1	3	0.34746	0.093708	0.207033	8105	1	0.42858	0.066007	0.43289	1	3029	2	0.42858
MVB12B	4	0.34756	0.068712	0.161717	8106	2	-0.13877	0.67218	0.94513	1	12958	1	-0.13877
CFAP47	4	0.34768	0.068712	0.161717	8107	1	0.19189	0.10103	0.60007	1	4267	3	0.19189
ZG16	4	0.34786	0.068712	0.161717	8108	1	0.21307	0.080435	0.532	1	3563	3	0.21307
CNTD2	4	0.34795	0.068712	0.161717	8109	2	-0.23258	0.95518	0.99777	1	17589	0	-0.23258
NPAS2	4	0.34797	0.068712	0.161717	8110	2	-0.15324	0.31431	0.82036	1	8599	1	-0.15324
AWAT2	4	0.34798	0.068712	0.161717	8111	1	0.43005	0.012525	0.22939	1	881	2	0.43005
CSTB	4	0.34809	0.068712	0.161717	8112	2	-0.06388	0.26986	0.79106	1	7847	1	-0.06388
HIVEP2	4	0.34811	0.068712	0.161717	8113	2	0.040956	0.11235	0.63029	1	4671	2	0.040956
INS-IGF2	4	0.34813	0.068712	0.161717	8114	1	0.21583	0.1698	0.72108	1	6002	2	0.21583
EPHA10	4	0.3482	0.068712	0.161717	8115	2	-0.17154	0.41015	0.88524	1	10298	1	-0.17154
PNPO	4	0.34823	0.068712	0.161717	8116	2	-0.0020914	0.059166	0.46056	1	2791	2	-0.0020914
RGS18	4	0.34824	0.068712	0.161717	8117	1	0.14417	0.30265	0.81533	1	8389	2	0.14417
PDCD6IP	4	0.34828	0.068712	0.161717	8118	1	-0.014978	0.6803	0.94675	1	13045	1	-0.014978
ACSL1	4	0.34831	0.068712	0.161717	8119	1	0.039841	0.35916	0.85149	1	9393	2	0.039841
AQP12A	4	0.34838	0.068712	0.161717	8120	2	0.11325	0.060614	0.46796	1	2850	2	0.11325
HTT	4	0.34842	0.068712	0.161717	8121	2	-0.13058	0.95105	0.9974	1	17494	0	-0.13058
UQCRB	4	0.34843	0.068712	0.161717	8122	1	0.076853	0.85443	0.98382	1	15631	0	0.076853
HCST	4	0.3485	0.068712	0.161717	8123	2	-0.13347	0.15557	0.7069	1	5754	1	-0.13347
C19orf66	4	0.3485	0.068712	0.161717	8124	1	0.034577	0.14212	0.69258	1	5533	2	0.034577
TEX22	4	0.34854	0.068712	0.161717	8125	2	-0.034544	0.4734	0.91189	1	11260	1	-0.034544
MDM2	4	0.34861	0.068712	0.161717	8126	1	0.043614	0.21667	0.75876	1	6890	1	0.043614
TAS2R60	4	0.34863	0.068712	0.161717	8127	2	-0.21592	0.74927	0.95914	1	13909	1	-0.21592
PATL2	4	0.34867	0.068712	0.161717	8128	2	-0.16549	0.74944	0.95935	1	13911	1	-0.16549
ARHGAP11B	4	0.34873	0.068712	0.161717	8129	1	0.12755	0.11791	0.64231	1	4874	2	0.12755
C9orf142	4	0.34877	0.068712	0.161717	8130	1	0.2098	0.1564	0.7069	1	5772	2	0.2098
C10orf131	4	0.34877	0.068712	0.161717	8131	2	-0.12154	0.85281	0.98326	1	15588	0	-0.12154
KCTD14	4	0.34887	0.069106	0.162036	8132	2	0.042153	0.37377	0.86368	1	9640	2	0.042153
STK25	4	0.34893	0.0695	0.162036	8133	1	0.3601	0.075693	0.51611	1	3399	3	0.3601
ZNF385C	4	0.34903	0.0695	0.162036	8134	2	-0.044906	0.69299	0.94929	1	13188	1	-0.044906
TGFB3	4	0.34911	0.0695	0.162036	8135	2	-0.21105	0.22573	0.76602	1	7046	1	-0.21105
EPM2AIP1	4	0.34918	0.0695	0.162036	8136	2	0.035538	0.2294	0.7675	1	7110	2	0.035538
AMPD2	4	0.34922	0.0695	0.162036	8137	1	0.31764	0.049392	0.43175	1	2437	3	0.31764
MIEN1	4	0.34923	0.0695	0.162036	8138	2	-0.044951	0.76483	0.9626	1	14132	1	-0.044951
PNMA5	4	0.34927	0.0695	0.162036	8139	2	-0.091599	0.55777	0.92793	1	11876	1	-0.091599
TNNC1	4	0.34932	0.0695	0.162036	8140	2	-0.1129	0.85551	0.98435	1	15652	0	-0.1129
SPRYD7	4	0.34933	0.0695	0.162036	8141	1	0.017551	0.8244	0.97768	1	15050	1	0.017551
ZNHIT6	4	0.3494	0.0695	0.162036	8142	2	-0.22119	0.91168	0.99278	1	16687	0	-0.22119
C9orf117	4	0.34948	0.0695	0.162036	8143	2	-0.17369	0.96682	0.99894	1	17822	0	-0.17369
KCNK17	4	0.3495	0.0695	0.162036	8144	2	-0.14377	0.68352	0.94696	1	13083	1	-0.14377
ZNF761	4	0.34957	0.0695	0.162036	8145	2	0.12545	0.083545	0.54585	1	3663	2	0.12545
SIAE	4	0.34957	0.0695	0.162036	8146	1	-0.077274	0.94887	0.99707	1	17440	0	-0.077274
NT5C1B-RDH14	4	0.34968	0.0695	0.162036	8147	2	0.045566	0.043271	0.40688	1	2226	2	0.045566
PPP1R1B	4	0.34971	0.0695	0.162036	8148	2	-0.08775	0.87817	0.98777	1	16071	0	-0.08775
OS9	4	0.34975	0.0695	0.162036	8149	2	-0.15152	0.95873	0.99839	1	17663	0	-0.15152
RPS6KB1	4	0.34982	0.0695	0.162036	8150	2	-0.06508	0.051971	0.44063	1	2523	1	-0.06508
CNTN5	4	0.34982	0.0695	0.162036	8151	2	-0.13699	0.37509	0.86423	1	9660	1	-0.13699
TTYH1	4	0.34984	0.0695	0.162036	8152	2	-0.16949	0.9046	0.99151	1	16549	0	-0.16949
NMRK1	4	0.34985	0.0695	0.162036	8153	2	0.015416	0.41748	0.88799	1	10454	2	0.015416
IQGAP2	4	0.34987	0.0695	0.162036	8154	2	-0.041664	0.57714	0.93182	1	12035	1	-0.041664
PSMB11	4	0.34989	0.0695	0.162036	8155	2	-0.11003	0.721	0.95392	1	13529	1	-0.11003
PADI2	4	0.34989	0.0695	0.162036	8156	1	-0.10148	0.85042	0.98272	1	15543	0	-0.10148
USMG5	4	0.34991	0.0695	0.162036	8157	2	-0.138	0.69559	0.94951	1	13209	1	-0.138
WFS1	4	0.34997	0.0695	0.162036	8158	1	-0.019146	0.8368	0.98008	1	15292	0	-0.019146
ARL3	4	0.35	0.0695	0.162036	8159	1	0.10368	0.36856	0.85964	1	9555	2	0.10368
MRVI1	4	0.35005	0.0695	0.162036	8160	2	0.15764	0.022745	0.31416	1	1372	2	0.15764
GOLGA6L6	4	0.35012	0.0695	0.162036	8161	2	0.0078251	0.18293	0.72689	1	6240	2	0.0078251
RAB44	4	0.35023	0.0695	0.162036	8162	1	0.15378	0.056739	0.45394	1	2698	2	0.15378
NF2	4	0.35023	0.0695	0.162036	8163	2	-0.054111	0.65276	0.94335	1	12738	1	-0.054111
PHF1	4	0.35027	0.0695	0.162036	8164	1	0.17131	0.093893	0.5791	1	4044	2	0.17131
ENAH	4	0.3503	0.0695	0.162036	8165	2	0.050329	0.073021	0.51021	1	3292	2	0.050329
HIST1H2AB	4	0.3503	0.0695	0.162036	8166	1	-0.093885	0.70788	0.95107	1	13354	1	-0.093885
ACTL7B	4	0.35045	0.0695	0.162036	8167	1	-0.0033636	0.40199	0.88022	1	10150	1	-0.0033636
PRMT8	4	0.35055	0.0695	0.162036	8168	2	-0.16607	0.55142	0.92595	1	11824	1	-0.16607
LRRC74B	4	0.35064	0.0695	0.162036	8169	1	0.063952	0.78454	0.96871	1	14402	1	0.063952
FAT4	4	0.35068	0.0695	0.162036	8170	1	0.045789	0.24204	0.77466	1	7337	2	0.045789
ANP32C	4	0.35076	0.0695	0.162036	8171	2	-0.10321	0.67002	0.94513	1	12931	1	-0.10321
SHPRH	4	0.35083	0.069501	0.162036	8172	1	0.033384	0.66654	0.94469	1	12887	1	0.033384
SNX12	4	0.35087	0.069501	0.162036	8173	1	-0.0054776	0.50709	0.91851	1	11488	1	-0.0054776
CCDC102A	4	0.35087	0.069501	0.162036	8174	2	-0.14778	0.48606	0.91451	1	11350	1	-0.14778
BLOC1S6	4	0.35094	0.069501	0.162036	8175	2	-0.0081126	0.677	0.94604	1	13011	1	-0.0081126
NTN5	4	0.35096	0.069501	0.162036	8176	2	0.041136	0.26842	0.78951	1	7816	2	0.041136
TP53	4	0.35098	0.069501	0.162036	8177	1	0.043288	0.18985	0.73398	1	6386	2	0.043288
OR5D14	4	0.35122	0.069501	0.162036	8178	2	-0.091328	0.81424	0.9753	1	14870	1	-0.091328
FZD1	4	0.35124	0.069501	0.162036	8179	1	0.084212	0.14633	0.6997	1	5593	2	0.084212
KRT84	4	0.35126	0.069501	0.162036	8180	2	-0.23886	0.91394	0.99308	1	16728	0	-0.23886
KBTBD2	4	0.35133	0.069501	0.162036	8181	2	-0.12164	0.78222	0.96782	1	14371	1	-0.12164
FYCO1	4	0.35135	0.069501	0.162036	8182	2	-0.030778	0.42633	0.89665	1	10617	1	-0.030778
ZMIZ1	4	0.35143	0.069501	0.162036	8183	2	-0.033202	0.38029	0.86772	1	9769	2	-0.033202
RPS6KC1	4	0.35154	0.069501	0.162036	8184	2	-0.16795	0.92905	0.99477	1	17036	0	-0.16795
HSD17B13	4	0.35154	0.069501	0.162036	8185	1	0.27937	0.050918	0.43658	1	2490	3	0.27937
HMGN3	4	0.35158	0.069501	0.162036	8186	1	0.17782	0.10081	0.60007	1	4263	3	0.17782
NRM	4	0.35158	0.069501	0.162036	8187	2	-0.19663	0.51027	0.91895	1	11515	1	-0.19663
FAM170B	4	0.35161	0.069501	0.162036	8188	1	0.20744	0.13081	0.67362	1	5271	3	0.20744
GRM4	4	0.35166	0.069501	0.162036	8189	2	-0.19844	0.92396	0.99431	1	16932	0	-0.19844
POTEC	4	0.35171	0.069501	0.162036	8190	2	-0.087596	0.42092	0.89062	1	10516	1	-0.087596
OTUD7B	4	0.35176	0.069501	0.162036	8191	2	-0.18543	0.12898	0.66836	1	5215	1	-0.18543
PPT1	4	0.3518	0.069501	0.162036	8192	1	-0.024813	0.26202	0.78339	1	7712	1	-0.024813
CEACAM3	4	0.35181	0.069501	0.162036	8193	2	-0.090561	0.27113	0.79159	1	7869	1	-0.090561
GPRC5A	4	0.35186	0.069501	0.162036	8194	2	0.04406	0.18941	0.73289	1	6379	2	0.04406
FAM71D	4	0.35191	0.069501	0.162036	8195	2	-0.00015133	0.30926	0.8191	1	8507	2	-0.00015133
PHF3	4	0.35191	0.069501	0.162036	8196	2	0.17146	0.031908	0.36232	1	1748	2	0.17146
TSC2	4	0.35191	0.069501	0.162036	8197	1	0.048309	0.37858	0.86628	1	9738	2	0.048309
COA1	4	0.35213	0.069501	0.162036	8198	2	-0.017158	0.27146	0.79159	1	7875	2	-0.017158
KCNJ15	4	0.35215	0.069501	0.162036	8199	2	0.02719	0.21388	0.75716	1	6834	2	0.02719
HOXC4	4	0.35224	0.069501	0.162036	8200	2	-0.11206	0.84535	0.98133	1	15444	0	-0.11206
KCNAB1	4	0.35229	0.069501	0.162036	8201	2	0.10843	0.10246	0.60376	1	4326	2	0.10843
OR6C76	4	0.35236	0.069501	0.162036	8202	1	-0.0062826	0.33895	0.83939	1	9036	1	-0.0062826
EDA	4	0.35247	0.069501	0.162036	8203	1	0.2273	0.098694	0.59394	1	4194	3	0.2273
EDA2R	4	0.35254	0.069501	0.162036	8204	2	-0.13168	0.88828	0.98907	1	16274	0	-0.13168
NDUFAF6	4	0.35255	0.069501	0.162036	8205	1	-0.034265	0.58939	0.93333	1	12152	1	-0.034265
CROCC	4	0.35256	0.069501	0.162036	8206	2	-0.19241	0.19792	0.74288	1	6534	1	-0.19241
SNX1	4	0.35261	0.069501	0.162036	8207	2	-0.046552	0.2589	0.78287	1	7653	2	-0.046552
GLRX2	4	0.35266	0.069501	0.162036	8208	2	0.013733	0.13632	0.68578	1	5435	2	0.013733
THNSL2	4	0.3527	0.070299	0.16348	8209	1	0.22653	0.0032851	0.091139	1	270	2	0.22653
FOXA2	4	0.35275	0.070299	0.16348	8210	2	-0.10428	0.92594	0.99447	1	16971	0	-0.10428
DAZ3	4	0.35277	0.070299	0.16348	8211	1	-0.064273	0.17789	0.72586	1	6146	1	-0.064273
SPRR4	4	0.35281	0.070299	0.16348	8212	1	0.20174	0.068407	0.49666	1	3122	2	0.20174
PSD2	4	0.35289	0.070299	0.16348	8213	1	0.055524	0.14355	0.69566	1	5548	2	0.055524
GRIA3	4	0.35292	0.070299	0.16348	8214	2	0.14561	0.06859	0.49667	1	3134	2	0.14561
ACSL6	4	0.35296	0.070299	0.16348	8215	1	0.0029343	0.14958	0.70067	1	5648	1	0.0029343
PAX5	4	0.35298	0.070299	0.16348	8216	2	-0.15373	0.58746	0.93311	1	12136	1	-0.15373
CXCR2	4	0.353	0.070299	0.16348	8217	2	-0.16945	0.86088	0.98471	1	15742	0	-0.16945
NFKBIA	4	0.35307	0.070299	0.16348	8218	1	0.12845	0.099848	0.59713	1	4229	2	0.12845
TMC5	4	0.35311	0.070299	0.16348	8219	2	0.096725	0.087551	0.55522	1	3815	2	0.096725
TSLP	4	0.35318	0.070299	0.16348	8220	2	0.065596	0.13621	0.68533	1	5432	2	0.065596
HS2ST1	4	0.35341	0.0703	0.16348	8221	2	0.072673	0.097498	0.59036	1	4159	2	0.072673
TTC25	4	0.35345	0.0703	0.16348	8222	1	0.012663	0.8138	0.97506	1	14865	1	0.012663
CSF1	4	0.35351	0.0703	0.16348	8223	2	-0.087018	0.44052	0.90246	1	10886	2	-0.087018
RAB4B	4	0.35352	0.0703	0.16348	8224	1	-0.056693	0.9063	0.99185	1	16587	0	-0.056693
LBX2	4	0.3536	0.0703	0.16348	8225	1	0.066451	0.11753	0.64007	1	4862	2	0.066451
ZDHHC7	4	0.35367	0.0703	0.16348	8226	2	-0.00083924	0.32777	0.82717	1	8852	2	-0.00083924
ZFYVE21	4	0.35371	0.0703	0.16348	8227	1	0.021718	0.52699	0.92204	1	11634	1	0.021718
ALS2CR11	4	0.35371	0.0703	0.16348	8228	2	-0.070457	0.57687	0.93182	1	12034	1	-0.070457
SLC17A4	4	0.35374	0.0703	0.16348	8229	1	0.025517	0.84725	0.98215	1	15480	0	0.025517
SKAP1	4	0.3538	0.071107	0.165257	8230	2	-0.14178	0.36351	0.8559	1	9463	1	-0.14178
PTPDC1	4	0.35385	0.071107	0.165257	8231	2	0.13881	0.11472	0.63581	1	4756	2	0.13881
LRRC48	4	0.35398	0.071107	0.165257	8232	2	-0.11927	0.055946	0.45248	1	2676	1	-0.11927
NHLH2	4	0.3541	0.071107	0.165257	8233	2	-0.20448	0.4354	0.90166	1	10784	1	-0.20448
ORAI1	4	0.35412	0.071107	0.165257	8234	2	-0.066097	0.44829	0.90616	1	11026	1	-0.066097
KIAA1211	4	0.35427	0.071881	0.166287	8235	1	0.22591	0.12232	0.65771	1	5016	3	0.22591
FOXN3	4	0.35428	0.071881	0.166287	8236	2	-0.073648	0.4637	0.91061	1	11201	1	-0.073648
C9orf24	4	0.35433	0.071881	0.166287	8237	2	-0.18217	0.61676	0.93828	1	12410	1	-0.18217
CDH12	4	0.35436	0.071881	0.166287	8238	2	0.039773	0.15068	0.70067	1	5672	2	0.039773
FGFBP2	4	0.35453	0.071881	0.166287	8239	2	-0.035849	0.35826	0.85096	1	9373	2	-0.035849
HOMER2	4	0.35455	0.071881	0.166287	8240	2	-0.14659	0.1633	0.71219	1	5882	1	-0.14659
KRT20	4	0.35462	0.071881	0.166287	8241	1	0.16678	0.27533	0.79357	1	7941	2	0.16678
MFF	4	0.35462	0.071881	0.166287	8242	2	-0.076181	0.92353	0.99422	1	16926	0	-0.076181
ZNF26	4	0.35467	0.071881	0.166287	8243	2	-0.060232	0.65837	0.94383	1	12797	1	-0.060232
AUH	4	0.35472	0.071881	0.166287	8244	1	-0.080779	0.94809	0.99707	1	17418	0	-0.080779
MNAT1	4	0.35473	0.071881	0.166287	8245	2	-0.033937	0.2258	0.76602	1	7047	2	-0.033937
HEXB	4	0.35475	0.071881	0.166287	8246	1	-0.10988	0.93745	0.99576	1	17197	0	-0.10988
DLGAP5	4	0.35483	0.071881	0.166287	8247	1	0.0070507	0.53326	0.92271	1	11677	1	0.0070507
SLC7A7	4	0.35493	0.071881	0.166287	8248	2	-0.15282	0.47812	0.91323	1	11289	1	-0.15282
KCNMA1	4	0.3551	0.071881	0.166287	8249	2	-0.12564	0.061835	0.47231	1	2889	1	-0.12564
IFT20	4	0.35513	0.071881	0.166287	8250	2	-0.085325	0.39484	0.87739	1	10014	1	-0.085325
NEU1	4	0.35515	0.071881	0.166287	8251	2	-0.17555	0.74103	0.95653	1	13791	1	-0.17555
STX10	4	0.35516	0.071881	0.166287	8252	1	0.2988	0.036801	0.37839	1	1940	3	0.2988
PBRM1	4	0.3552	0.071881	0.166287	8253	2	0.090068	0.11678	0.63817	1	4833	2	0.090068
PER1	4	0.35531	0.071881	0.166287	8254	2	-0.072789	0.45362	0.90825	1	11111	2	-0.072789
HIBCH	4	0.35535	0.071881	0.166287	8255	1	-0.0047866	0.45909	0.90927	1	11163	1	-0.0047866
CPA6	4	0.35536	0.071881	0.166287	8256	2	-0.16936	0.83034	0.97834	1	15165	1	-0.16936
ACSS1	4	0.35541	0.071881	0.166287	8257	2	-0.11518	0.90367	0.99151	1	16527	0	-0.11518
ADGRL1	4	0.35542	0.071881	0.166287	8258	1	0.10857	0.11545	0.63631	1	4791	2	0.10857
MS4A6A	4	0.35552	0.071881	0.166287	8259	2	-0.22491	0.38842	0.87287	1	9913	1	-0.22491
CD6	4	0.35556	0.071881	0.166287	8260	2	-0.041032	0.050676	0.43597	1	2479	2	-0.041032
SLC2A14	4	0.35558	0.071881	0.166287	8261	2	0.03991	0.17428	0.72314	1	6081	2	0.03991
RBM12B	4	0.35568	0.071881	0.166287	8262	2	-0.040828	0.42113	0.89116	1	10521	2	-0.040828
DPM3	4	0.35572	0.071881	0.166287	8263	2	-0.19913	0.26863	0.78951	1	7820	1	-0.19913
TMSB10	4	0.3558	0.071881	0.166287	8264	2	-0.12623	0.3687	0.85964	1	9560	1	-0.12623
C1QTNF9	4	0.35583	0.071881	0.166287	8265	1	0.033945	0.42171	0.89171	1	10531	2	0.033945
APTX	4	0.35587	0.071881	0.166287	8266	1	0.14475	0.1001	0.59763	1	4240	3	0.14475
OR9A2	4	0.35589	0.071881	0.166287	8267	2	-0.16958	0.40781	0.88297	1	10259	1	-0.16958
ABL2	4	0.35597	0.071881	0.166287	8268	2	-0.089895	0.50509	0.91829	1	11473	1	-0.089895
TSPAN5	4	0.35602	0.071881	0.166287	8269	2	0.0056979	0.29689	0.80881	1	8301	2	0.0056979
BLOC1S5	4	0.35606	0.071881	0.166287	8270	1	-0.034352	0.89204	0.98975	1	16334	0	-0.034352
HS3ST3B1	4	0.35609	0.071881	0.166287	8271	1	0.09714	0.10925	0.61939	1	4565	2	0.09714
GNAQ	4	0.35611	0.071881	0.166287	8272	2	-0.053659	0.64065	0.94096	1	12605	1	-0.053659
DEFB107B	1	0.35613	0.12821	0.252778	8273	1	-0.09857	0.64387	0.87179	1	12647	0	-0.09857
CEMP1	4	0.35622	0.073327	0.169612	8274	1	0.12427	0.10543	0.61207	1	4433	3	0.12427
TMEM52	4	0.35627	0.074773	0.172603	8275	2	-0.072187	0.68807	0.94845	1	13134	1	-0.072187
CLTB	4	0.35632	0.074773	0.172603	8276	2	-0.097842	0.85997	0.98453	1	15724	0	-0.097842
KRT72	4	0.35639	0.074773	0.172603	8277	2	-0.12775	0.96639	0.99894	1	17806	0	-0.12775
SLC40A1	4	0.35645	0.074773	0.172603	8278	2	-0.15974	0.63563	0.9405	1	12567	1	-0.15974
SYNM	4	0.35647	0.074773	0.172603	8279	1	0.40411	0.0052471	0.12386	1	407	2	0.40411
SLC44A1	4	0.35648	0.074773	0.172603	8280	2	0.24121	0.019193	0.2985	1	1228	2	0.24121
SMIM19	4	0.3565	0.074773	0.172603	8281	1	0.041181	0.86973	0.98619	1	15904	0	0.041181
PTPN4	4	0.35655	0.074773	0.172603	8282	2	-0.013133	0.30645	0.8171	1	8456	2	-0.013133
PRR4	4	0.35673	0.074774	0.172603	8283	2	0.055017	0.13395	0.67922	1	5366	2	0.055017
C19orf24	4	0.35675	0.074774	0.172603	8284	2	0.038209	0.25589	0.78182	1	7592	2	0.038209
CNTNAP3B	4	0.35683	0.074774	0.172603	8285	2	-0.14409	0.74378	0.95696	1	13829	1	-0.14409
DCDC2B	4	0.35684	0.074774	0.172603	8286	1	-0.11587	0.5989	0.93445	1	12239	1	-0.11587
AIF1	4	0.35687	0.074774	0.172603	8287	2	-0.10952	0.47074	0.91148	1	11246	1	-0.10952
MTRNR2L3	4	0.35688	0.074774	0.172603	8288	1	-0.080793	0.30847	0.81816	1	8491	1	-0.080793
RUNDC3B	4	0.35699	0.074774	0.172603	8289	1	0.26642	0.019819	0.30012	1	1249	3	0.26642
GANAB	4	0.35704	0.077704	0.178957	8290	2	-0.095046	0.93914	0.99622	1	17228	0	-0.095046
TRAPPC6B	4	0.35706	0.077704	0.178957	8291	1	0.69028	0.00015146	0.0066216	1	13	3	0.69028
GUCA2B	4	0.3571	0.077704	0.178957	8292	1	0.16332	0.27132	0.79159	1	7872	2	0.16332
BTC	4	0.35714	0.077704	0.178957	8293	2	-0.096109	0.6247	0.93919	1	12481	1	-0.096109
ARHGAP40	4	0.35723	0.077704	0.178957	8294	1	0.23629	0.0081847	0.16947	1	614	2	0.23629
TULP1	4	0.35723	0.077704	0.178957	8295	2	-0.19957	0.95059	0.9974	1	17479	0	-0.19957
GCNT3	4	0.35728	0.077704	0.178957	8296	1	0.15834	0.12861	0.66836	1	5202	2	0.15834
ANKRD66	4	0.35737	0.077704	0.178957	8297	2	0.051683	0.19401	0.73794	1	6468	2	0.051683
JUN	4	0.35742	0.077704	0.178957	8298	2	-0.14387	0.84077	0.98053	1	15368	0	-0.14387
FAM184B	4	0.35743	0.077704	0.178957	8299	1	0.29446	0.082422	0.54069	1	3623	2	0.29446
LCLAT1	4	0.35748	0.077704	0.178957	8300	2	-0.060962	0.5358	0.92417	1	11695	1	-0.060962
ZBTB48	4	0.35751	0.077704	0.178957	8301	1	0.10347	0.31774	0.82213	1	8667	2	0.10347
MCM8	4	0.35758	0.077704	0.178957	8302	2	-0.08105	0.74008	0.95631	1	13782	1	-0.08105
CYP4F22	4	0.35764	0.077704	0.178957	8303	2	-0.17818	0.082451	0.54069	1	3625	1	-0.17818
BCL2L11	4	0.35771	0.077704	0.178957	8304	1	0.063276	0.69213	0.94929	1	13177	1	0.063276
PNMAL1	4	0.35772	0.077704	0.178957	8305	2	-0.048557	0.24177	0.77417	1	7330	2	-0.048557
ZMAT3	4	0.35772	0.077704	0.178957	8306	2	-0.11505	0.90134	0.99127	1	16492	0	-0.11505
MAGEL2	4	0.3578	0.077704	0.178957	8307	1	0.05051	0.82622	0.97813	1	15084	1	0.05051
PAQR6	4	0.35788	0.078497	0.180653	8308	1	0.086971	0.65097	0.94335	1	12727	1	0.086971
DENND5B	4	0.3579	0.078497	0.180653	8309	2	0.0034101	0.21548	0.75771	1	6871	2	0.0034101
FBXO5	4	0.35792	0.078497	0.180653	8310	1	0.24114	0.10976	0.62035	1	4584	2	0.24114
CCDC86	4	0.35795	0.078497	0.180653	8311	2	0.0065801	0.34936	0.84598	1	9200	2	0.0065801
ARHGAP31	4	0.35799	0.078497	0.180653	8312	1	-0.0076666	0.43868	0.90224	1	10850	2	-0.0076666
THSD1	4	0.3581	0.081527	0.186928	8313	2	0.10484	0.060402	0.46674	1	2843	2	0.10484
ZDHHC2	4	0.35813	0.081527	0.186928	8314	2	-0.067153	0.062181	0.47442	1	2900	1	-0.067153
RPUSD2	4	0.35815	0.081527	0.186928	8315	2	-0.011949	0.11843	0.64465	1	4890	2	-0.011949
NWD2	4	0.35823	0.081527	0.186928	8316	1	-0.019031	0.83642	0.98008	1	15285	0	-0.019031
ARL13A	4	0.35826	0.081527	0.186928	8317	2	-0.012588	0.4013	0.87994	1	10137	2	-0.012588
PLCE1	4	0.35832	0.081527	0.186928	8318	1	-0.028943	0.15658	0.7069	1	5774	1	-0.028943
GPRC5D	4	0.3584	0.081527	0.186928	8319	2	-0.017416	0.0030784	0.087833	1	252	2	-0.017416
RPL41	4	0.35842	0.081527	0.186928	8320	2	-0.071728	0.7155	0.95307	1	13460	1	-0.071728
BLVRB	4	0.35849	0.081527	0.186928	8321	1	0.018412	0.86052	0.98453	1	15736	0	0.018412
TMEM230	4	0.35854	0.081527	0.186928	8322	2	-0.14074	0.39124	0.87428	1	9955	1	-0.14074
TNFSF11	4	0.35863	0.081527	0.186928	8323	2	-0.1239	0.74782	0.95849	1	13887	1	-0.1239
HCRTR2	4	0.35872	0.081527	0.186928	8324	2	-0.0699	0.77748	0.96651	1	14294	1	-0.0699
GABPB2	4	0.35874	0.081527	0.186928	8325	2	-0.10864	0.21745	0.75989	1	6909	1	-0.10864
GNRHR	4	0.35879	0.081527	0.186928	8326	2	-0.12852	0.26814	0.78951	1	7811	1	-0.12852
CNR2	4	0.35884	0.081527	0.186928	8327	2	-0.015278	0.27951	0.79785	1	8002	2	-0.015278
FAM104A	4	0.35892	0.081527	0.186928	8328	2	0.37872	0.0002228	0.009952	1	22	2	0.37872
GJA8	4	0.35895	0.081527	0.186928	8329	2	-0.13426	0.68014	0.94675	1	13043	1	-0.13426
SCYL3	4	0.35896	0.081527	0.186928	8330	1	0.17882	0.21569	0.75771	1	6875	2	0.17882
CCDC125	4	0.359	0.081527	0.186928	8331	2	-0.044855	0.28017	0.79888	1	8015	2	-0.044855
GLT8D1	4	0.35903	0.081527	0.186928	8332	2	-0.16061	0.88749	0.98893	1	16261	0	-0.16061
C19orf57	4	0.35903	0.081527	0.186928	8333	1	-0.062781	0.41231	0.8869	1	10343	1	-0.062781
PLS3	4	0.35907	0.081527	0.186928	8334	1	0.13687	0.1163	0.63725	1	4815	2	0.13687
OR5M8	4	0.35913	0.081527	0.186928	8335	2	-0.0046646	0.44147	0.90291	1	10905	2	-0.0046646
C22orf46	4	0.35914	0.081527	0.186928	8336	1	-0.012135	0.59347	0.93333	1	12184	1	-0.012135
KL	4	0.35918	0.081527	0.186928	8337	2	-0.26409	0.95415	0.99772	1	17564	0	-0.26409
ACAD11	4	0.35925	0.081527	0.186928	8338	2	0.11516	0.086817	0.5547	1	3787	2	0.11516
GBP6	4	0.35929	0.081527	0.186928	8339	1	0.086879	0.36239	0.85477	1	9441	2	0.086879
C12orf74	4	0.35932	0.081527	0.186928	8340	2	-0.083181	0.39761	0.87884	1	10060	1	-0.083181
KIAA1468	4	0.35936	0.082305	0.188463	8341	2	-0.039565	0.84682	0.98215	1	15472	0	-0.039565
NLGN1	4	0.35939	0.082305	0.188463	8342	2	-0.027274	0.38839	0.87287	1	9912	2	-0.027274
MTA3	4	0.35944	0.082305	0.188463	8343	1	0.12035	0.34553	0.84315	1	9140	2	0.12035
BPHL	4	0.35961	0.082305	0.188463	8344	2	0.11578	0.039015	0.38927	1	2043	2	0.11578
DRG1	4	0.35971	0.082305	0.188463	8345	2	-0.1397	0.94293	0.9967	1	17302	0	-0.1397
MON1B	4	0.36005	0.082305	0.188463	8346	2	-0.075843	0.66626	0.94469	1	12882	1	-0.075843
VKORC1	4	0.36022	0.082305	0.188463	8347	1	0.12675	0.31274	0.8195	1	8566	2	0.12675
TEX11	4	0.36029	0.082305	0.188463	8348	1	0.095892	0.21675	0.75876	1	6892	2	0.095892
SS18L1	4	0.36032	0.082305	0.188463	8349	2	-0.019714	0.36766	0.85964	1	9537	2	-0.019714
DCAF15	4	0.36033	0.082305	0.188463	8350	1	0.34872	0.03125	0.36001	1	1717	3	0.34872
GRIA2	4	0.36042	0.082305	0.188463	8351	2	-0.12372	0.60391	0.93513	1	12285	1	-0.12372
SNRPN	4	0.36046	0.08311	0.189038	8352	2	0.034972	0.030845	0.35596	1	1701	2	0.034972
NR1D2	4	0.36048	0.08311	0.189038	8353	2	-0.01758	0.012194	0.22448	1	866	1	-0.01758
LHX3	4	0.36062	0.083881	0.189038	8354	1	0.009844	0.45914	0.90927	1	11164	1	0.009844
POLDIP3	4	0.3607	0.083881	0.189038	8355	1	-0.060764	0.18204	0.72689	1	6220	1	-0.060764
H2AFB3	4	0.36081	0.083881	0.189038	8356	2	-0.0015615	0.1505	0.70067	1	5666	2	-0.0015615
H1FNT	4	0.36081	0.083881	0.189038	8357	1	0.087594	0.46028	0.91018	1	11173	1	0.087594
SLBP	4	0.36083	0.083881	0.189038	8358	2	-0.21974	0.80344	0.97223	1	14712	1	-0.21974
KRTAP10-1	4	0.36085	0.083881	0.189038	8359	2	-0.10824	0.88154	0.98792	1	16142	0	-0.10824
SHANK2	4	0.36092	0.083881	0.189038	8360	2	-0.050741	0.3664	0.85899	1	9512	2	-0.050741
HSPB6	4	0.36097	0.083881	0.189038	8361	2	-0.1611	0.24379	0.77518	1	7375	1	-0.1611
RWDD2B	4	0.36107	0.083881	0.189038	8362	1	0.23418	0.028617	0.34267	1	1609	3	0.23418
SEC22A	4	0.36115	0.083881	0.189038	8363	2	-0.12169	0.30816	0.81761	1	8489	1	-0.12169
ADH1C	4	0.36117	0.083881	0.189038	8364	2	-0.054909	0.86838	0.98619	1	15881	0	-0.054909
MTMR2	4	0.36131	0.083881	0.189038	8365	2	0.049695	0.15256	0.70067	1	5698	2	0.049695
PRRT1	4	0.36138	0.083881	0.189038	8366	2	-0.066822	0.42972	0.89846	1	10680	2	-0.066822
EXOC3L1	4	0.36141	0.083881	0.189038	8367	2	-0.17961	0.73935	0.95631	1	13770	1	-0.17961
TRAIP	4	0.36144	0.083881	0.189038	8368	1	0.069146	0.22137	0.76248	1	6979	2	0.069146
RBM18	4	0.36149	0.083881	0.189038	8369	2	-0.2015	0.11857	0.64513	1	4898	1	-0.2015
ZNHIT1	4	0.36151	0.083881	0.189038	8370	1	0.05256	0.35668	0.84922	1	9342	2	0.05256
TRIM6	4	0.36152	0.083881	0.189038	8371	2	-0.21883	0.85037	0.98272	1	15542	0	-0.21883
VPS39	4	0.36154	0.083881	0.189038	8372	2	-0.11953	0.2889	0.80497	1	8166	1	-0.11953
TMCO2	4	0.36159	0.083881	0.189038	8373	1	-0.12685	0.10258	0.60376	1	4332	1	-0.12685
MEOX2	4	0.36168	0.083881	0.189038	8374	2	-0.1529	0.1053	0.61123	1	4425	1	-0.1529
YWHAB	4	0.36169	0.083881	0.189038	8375	2	-0.11507	0.91588	0.99318	1	16769	0	-0.11507
LARP4	4	0.36172	0.083881	0.189038	8376	2	-0.13259	0.88029	0.98792	1	16112	0	-0.13259
CBX2	4	0.36173	0.083881	0.189038	8377	1	0.082395	0.55187	0.92595	1	11829	1	0.082395
ALKBH1	4	0.36177	0.083881	0.189038	8378	1	0.17194	0.0055567	0.12758	1	433	2	0.17194
CFC1B	4	0.36178	0.083881	0.189038	8379	2	-0.16246	0.9224	0.99396	1	16903	0	-0.16246
RPL39	4	0.36178	0.083881	0.189038	8380	2	0.20411	0.026436	0.33399	1	1528	2	0.20411
TANC2	4	0.36181	0.083881	0.189038	8381	2	-0.09694	0.016959	0.27733	1	1137	1	-0.09694
RESP18	4	0.36188	0.083881	0.189038	8382	2	-0.10925	0.43631	0.90167	1	10800	1	-0.10925
TEX29	4	0.36191	0.083881	0.189038	8383	2	-0.17492	0.94965	0.9973	1	17458	0	-0.17492
FCRLA	4	0.36192	0.083881	0.189038	8384	2	-0.14757	0.0074123	0.15538	1	564	1	-0.14757
RPA4	4	0.36195	0.083881	0.189038	8385	2	-0.071918	0.85204	0.98308	1	15573	0	-0.071918
ATOX1	3	0.362	0.095955	0.210277	8386	1	0.057126	0.16157	0.60873	1	5855	1	0.057126
SLC6A9	4	0.36203	0.083881	0.189038	8387	1	-0.093733	0.90405	0.99151	1	16537	0	-0.093733
CDH22	4	0.36207	0.083881	0.189038	8388	2	-0.23856	0.72447	0.95434	1	13581	1	-0.23856
JAKMIP3	4	0.36211	0.083881	0.189038	8389	2	-0.05861	0.40909	0.88468	1	10284	2	-0.05861
PRCD	4	0.36234	0.083881	0.189038	8390	2	-0.087429	0.51154	0.91915	1	11522	1	-0.087429
SLC26A6	4	0.36243	0.083881	0.189038	8391	2	-0.194	0.96396	0.99881	1	17754	0	-0.194
ZNF85	4	0.36255	0.083881	0.189038	8392	2	0.091266	0.13977	0.68912	1	5489	2	0.091266
MESP1	4	0.36255	0.083881	0.189038	8393	1	0.38026	0.081039	0.53471	1	3580	3	0.38026
PLIN2	4	0.36268	0.083881	0.189038	8394	2	0.025639	0.18866	0.73181	1	6361	2	0.025639
APOBEC3F	4	0.3628	0.083881	0.189038	8395	2	0.051634	0.085167	0.55043	1	3728	2	0.051634
SRPX2	4	0.36287	0.083881	0.189038	8396	2	-0.066981	0.39905	0.87914	1	10085	2	-0.066981
NUMBL	4	0.36289	0.083881	0.189038	8397	2	-0.20871	0.53124	0.92226	1	11659	1	-0.20871
PRKG1	4	0.36292	0.083881	0.189038	8398	1	0.21887	0.16141	0.70959	1	5852	2	0.21887
AAR2	4	0.36295	0.083881	0.189038	8399	1	0.032489	0.27886	0.79676	1	7992	1	0.032489
RAPGEF1	4	0.36305	0.083881	0.189038	8400	2	-0.093288	0.93302	0.99508	1	17114	0	-0.093288
ELMOD2	4	0.36307	0.083881	0.189038	8401	2	-0.10144	0.74061	0.95631	1	13786	1	-0.10144
KATNAL1	4	0.36314	0.083881	0.189038	8402	1	0.58204	0.00014301	0.0064543	1	12	3	0.58204
TMEM136	4	0.36321	0.083881	0.189038	8403	2	-0.15897	0.92189	0.99396	1	16889	0	-0.15897
LRP2	4	0.36326	0.083881	0.189038	8404	2	-0.044229	0.38501	0.87062	1	9844	1	-0.044229
ABCC1	4	0.36342	0.083881	0.189038	8405	2	-0.13139	0.87669	0.98777	1	16039	0	-0.13139
PDF	4	0.36344	0.083881	0.189038	8406	2	-0.12881	0.92581	0.99447	1	16970	0	-0.12881
FAM131B	4	0.36347	0.083881	0.189038	8407	1	0.046933	0.37202	0.86168	1	9614	2	0.046933
ZBTB9	4	0.36349	0.083881	0.189038	8408	2	-0.15405	0.82978	0.97834	1	15155	1	-0.15405
PRRT4	4	0.36351	0.083881	0.189038	8409	2	-0.15549	0.31317	0.82036	1	8576	1	-0.15549
OR8B3	4	0.36354	0.083881	0.189038	8410	2	-0.021788	0.017419	0.28222	1	1155	2	-0.021788
LAPTM4A	4	0.36358	0.083881	0.189038	8411	1	0.24073	0.057634	0.45783	1	2730	2	0.24073
NDST4	4	0.3636	0.083881	0.189038	8412	2	-0.03528	0.25797	0.78235	1	7631	2	-0.03528
PLP2	4	0.36362	0.083881	0.189038	8413	1	0.042065	0.85543	0.98435	1	15649	0	0.042065
JADE1	4	0.36366	0.083881	0.189038	8414	2	-0.1904	0.9649	0.99883	1	17774	0	-0.1904
FEZ1	4	0.36384	0.083881	0.189038	8415	1	0.028314	0.60598	0.93582	1	12304	1	0.028314
ARMCX6	4	0.36384	0.083881	0.189038	8416	2	-0.10778	0.9018	0.99127	1	16500	0	-0.10778
RND3	4	0.36384	0.083881	0.189038	8417	2	-0.031549	0.36307	0.85534	1	9458	2	-0.031549
DHX29	4	0.36391	0.083881	0.189038	8418	1	0.18371	0.12096	0.65677	1	4968	3	0.18371
RTCA	4	0.36392	0.083881	0.189038	8419	2	-0.035724	0.45343	0.90773	1	11108	1	-0.035724
MGAT5	4	0.36395	0.083881	0.189038	8420	1	0.0031628	0.85947	0.98453	1	15717	0	0.0031628
SCAF8	4	0.36399	0.083881	0.189038	8421	1	-0.0061336	0.84209	0.98093	1	15389	0	-0.0061336
CCDC129	4	0.36401	0.083881	0.189038	8422	2	-0.12779	0.9765	0.99955	1	18020	0	-0.12779
ZBED6CL	4	0.36406	0.083881	0.189038	8423	1	0.13128	0.39657	0.87856	1	10039	2	0.13128
C7orf71	4	0.36411	0.083881	0.189038	8424	2	-0.05497	0.91629	0.99329	1	16781	0	-0.05497
CT47A1	4	0.36421	0.083881	0.189038	8425	2	-0.035517	0.38908	0.87287	1	9924	2	-0.035517
GLCCI1	4	0.36428	0.083881	0.189038	8426	2	-0.056845	0.35438	0.84796	1	9299	1	-0.056845
LUZP4	4	0.36429	0.083881	0.189038	8427	2	-0.17175	0.40378	0.88022	1	10181	1	-0.17175
RFX1	4	0.3644	0.083882	0.189038	8428	2	0.042245	0.17439	0.72314	1	6084	2	0.042245
SLC37A1	4	0.36454	0.083882	0.189038	8429	2	0.023155	0.26018	0.78287	1	7676	2	0.023155
CRYGD	4	0.36459	0.083882	0.189038	8430	2	-0.07526	0.76034	0.96175	1	14077	1	-0.07526
DDA1	4	0.36463	0.083882	0.189038	8431	2	-0.06374	0.70505	0.95107	1	13324	1	-0.06374
RASSF3	4	0.36466	0.083882	0.189038	8432	2	0.00065407	0.10887	0.61939	1	4547	2	0.00065407
ZNF492	4	0.36469	0.083882	0.189038	8433	1	0.23771	0.2675	0.78951	1	7799	2	0.23771
CCL25	4	0.36472	0.083882	0.189038	8434	2	-0.015244	0.3786	0.86628	1	9739	2	-0.015244
SCIMP	4	0.3648	0.083882	0.189038	8435	1	0.11206	0.10525	0.61123	1	4424	2	0.11206
SEMA7A	4	0.36483	0.083882	0.189038	8436	2	-0.049168	0.7781	0.96651	1	14305	1	-0.049168
TMUB2	4	0.36484	0.083882	0.189038	8437	1	0.024839	0.32746	0.82717	1	8846	2	0.024839
CNPY3	4	0.36491	0.083882	0.189038	8438	2	-0.037234	0.37212	0.86168	1	9615	2	-0.037234
HMCN2	4	0.36498	0.083882	0.189038	8439	1	0.0047716	0.78526	0.96871	1	14414	1	0.0047716
CHML	4	0.36504	0.083882	0.189038	8440	1	0.138	0.11366	0.63482	1	4718	2	0.138
HNRNPCL1	4	0.36505	0.083882	0.189038	8441	2	0.0786	0.12968	0.67074	1	5237	2	0.0786
CYS1	4	0.36513	0.083882	0.189038	8442	1	0.030592	0.59402	0.93333	1	12191	1	0.030592
EEF1A2	4	0.36516	0.083882	0.189038	8443	2	-0.12671	0.47825	0.91323	1	11291	1	-0.12671
SLC6A13	4	0.36518	0.083882	0.189038	8444	2	-0.12869	0.48313	0.91364	1	11323	1	-0.12869
SH2D5	4	0.36521	0.083882	0.189038	8445	2	-0.049554	0.6051	0.93559	1	12297	1	-0.049554
LRCH4	4	0.36536	0.083882	0.189038	8446	2	-0.11245	0.91487	0.99308	1	16741	0	-0.11245
ESRRA	4	0.36539	0.083882	0.189038	8447	2	-0.20776	0.78678	0.96893	1	14441	1	-0.20776
ZNF302	4	0.36546	0.083882	0.189038	8448	1	0.054086	0.64904	0.9427	1	12702	1	0.054086
ZNF460	4	0.36547	0.083882	0.189038	8449	2	-0.1233	0.11616	0.63725	1	4811	1	-0.1233
TLE4	4	0.36547	0.083882	0.189038	8450	2	-0.086076	0.77943	0.96739	1	14332	1	-0.086076
TAPBP	4	0.36555	0.083882	0.189038	8451	2	-0.026533	0.16724	0.71741	1	5955	1	-0.026533
NEU4	4	0.36557	0.083882	0.189038	8452	1	0.0038589	0.85375	0.98382	1	15612	0	0.0038589
WDR6	4	0.36572	0.083882	0.189038	8453	1	0.13939	0.31939	0.82253	1	8700	2	0.13939
SLC6A15	4	0.36573	0.083882	0.189038	8454	2	-0.028472	0.2708	0.79159	1	7863	2	-0.028472
FAM110A	4	0.36579	0.083882	0.189038	8455	1	0.30662	0.041054	0.39998	1	2128	3	0.30662
LOC101929372	4	0.36594	0.083882	0.189038	8456	1	0.029545	0.83231	0.97922	1	15205	0	0.029545
LMAN2L	4	0.36601	0.083882	0.189038	8457	2	-0.15068	0.79727	0.97066	1	14618	1	-0.15068
RNF186	4	0.36603	0.083882	0.189038	8458	2	-0.12199	0.94895	0.99712	1	17442	0	-0.12199
IKBKE	4	0.36612	0.083882	0.189038	8459	2	-0.072995	0.91179	0.99278	1	16689	0	-0.072995
DEFB136	4	0.36612	0.083882	0.189038	8460	1	0.17171	0.11516	0.63631	1	4779	2	0.17171
MYLK	4	0.3663	0.083882	0.189038	8461	2	-0.109	0.80475	0.97269	1	14735	1	-0.109
ARHGEF3	4	0.36631	0.083882	0.189038	8462	1	-0.084715	0.74155	0.95653	1	13801	1	-0.084715
GPR78	4	0.36642	0.083882	0.189038	8463	1	0.21746	0.1697	0.72108	1	6000	2	0.21746
FAM71E1	4	0.36672	0.083882	0.189038	8464	2	-0.12883	0.82195	0.97768	1	15005	1	-0.12883
ZNF136	4	0.36677	0.083882	0.189038	8465	2	0.011358	0.39257	0.87539	1	9973	2	0.011358
UBR7	4	0.36682	0.083882	0.189038	8466	1	0.02863	0.184	0.72809	1	6252	2	0.02863
SYCP2L	4	0.36685	0.083882	0.189038	8467	2	-0.055231	0.16471	0.71378	1	5912	1	-0.055231
PLEKHA8	4	0.3669	0.083882	0.189038	8468	2	-0.12462	0.94579	0.99686	1	17370	0	-0.12462
SLIT1	4	0.36701	0.083882	0.189038	8469	1	-0.057973	0.23357	0.77111	1	7195	1	-0.057973
LOC401052	4	0.36708	0.083882	0.189038	8470	1	0.14165	0.050156	0.43533	1	2460	2	0.14165
CSAG1	4	0.36712	0.083882	0.189038	8471	1	0.081028	0.11045	0.62439	1	4605	2	0.081028
THAP1	4	0.36725	0.083882	0.189038	8472	2	-0.19343	0.95977	0.99852	1	17677	0	-0.19343
CPLX2	4	0.36739	0.083882	0.189038	8473	2	0.039846	0.18872	0.73181	1	6363	2	0.039846
DEFB110	4	0.36741	0.083882	0.189038	8474	1	0.016975	0.41029	0.88524	1	10302	1	0.016975
ARRDC4	4	0.36745	0.083882	0.189038	8475	2	-0.15978	0.8351	0.97945	1	15259	0	-0.15978
DEPDC4	4	0.3675	0.083882	0.189038	8476	2	-0.013916	0.22033	0.76195	1	6960	1	-0.013916
TMEM106C	4	0.36763	0.083882	0.189038	8477	1	-0.0066789	0.66013	0.94404	1	12813	1	-0.0066789
PRH2	4	0.3677	0.083882	0.189038	8478	2	-0.14315	0.84712	0.98215	1	15478	0	-0.14315
CLEC2B	4	0.36774	0.083882	0.189038	8479	2	0.16089	0.029912	0.34939	1	1660	2	0.16089
BRSK1	3	0.36779	0.095956	0.210277	8480	1	0.077091	0.61101	0.89302	1	12355	1	0.077091
EP400	4	0.36789	0.083882	0.189038	8481	1	0.067231	0.31036	0.8191	1	8528	2	0.067231
ASB4	4	0.36789	0.083882	0.189038	8482	2	-0.0014811	0.32993	0.83143	1	8889	2	-0.0014811
DAAM2	4	0.36791	0.083882	0.189038	8483	2	-0.14117	0.14554	0.69924	1	5578	1	-0.14117
APOC2	4	0.368	0.083882	0.189038	8484	2	-0.15369	0.86867	0.98619	1	15888	0	-0.15369
CGRRF1	4	0.36807	0.083882	0.189038	8485	1	0.10731	0.28137	0.79941	1	8041	2	0.10731
FAM9B	4	0.3681	0.083882	0.189038	8486	2	0.19354	0.015832	0.2636	1	1064	2	0.19354
ANKS3	4	0.36812	0.083882	0.189038	8487	2	-0.12457	0.54957	0.92571	1	11803	1	-0.12457
OTOR	4	0.36823	0.084746	0.190224	8488	2	-0.062551	0.89338	0.99023	1	16362	0	-0.062551
TEX264	4	0.36833	0.084746	0.190224	8489	1	0.25176	0.23573	0.77166	1	7229	2	0.25176
NDUFA7	4	0.36837	0.084746	0.190224	8490	2	0.11833	0.12918	0.66836	1	5219	2	0.11833
PEMT	4	0.36842	0.084746	0.190224	8491	2	-0.13308	0.52895	0.92204	1	11648	1	-0.13308
SNX5	4	0.36844	0.084746	0.190224	8492	1	0.15261	0.22059	0.76195	1	6966	2	0.15261
C21orf33	4	0.3685	0.084746	0.190224	8493	1	0.059344	0.60482	0.93536	1	12294	1	0.059344
C1QTNF6	4	0.3685	0.084746	0.190224	8494	2	0.10894	0.075856	0.51875	1	3407	2	0.10894
GALNTL6	4	0.36856	0.084746	0.190224	8495	2	0.21568	0.011558	0.21823	1	830	2	0.21568
ZFHX4	4	0.36859	0.084746	0.190224	8496	1	0.086884	0.05882	0.46056	1	2778	1	0.086884
LACRT	4	0.3686	0.084746	0.190224	8497	2	-0.15618	0.58997	0.93333	1	12157	1	-0.15618
KRTAP26-1	4	0.36862	0.084746	0.190224	8498	1	0.17812	0.35126	0.84707	1	9235	2	0.17812
FAIM2	4	0.36866	0.084746	0.190224	8499	1	0.17488	0.12946	0.66933	1	5231	3	0.17488
FYB	4	0.36874	0.084746	0.190224	8500	2	-0.028261	0.20511	0.74868	1	6664	2	-0.028261
ACAD10	4	0.36876	0.084746	0.190224	8501	2	-0.16781	0.95892	0.99839	1	17665	0	-0.16781
CTTN	4	0.36883	0.084746	0.190224	8502	2	-0.17911	0.31843	0.82253	1	8686	1	-0.17911
SIT1	4	0.3689	0.084746	0.190224	8503	2	-0.14021	0.046984	0.41939	1	2348	1	-0.14021
CHD6	4	0.36899	0.084746	0.190224	8504	1	0.093419	0.037154	0.37989	1	1957	1	0.093419
SKIDA1	4	0.36901	0.084746	0.190224	8505	2	-0.16828	0.72392	0.95434	1	13571	1	-0.16828
POTED	4	0.36903	0.084746	0.190224	8506	2	-0.19385	0.44834	0.90616	1	11028	1	-0.19385
LSM14B	4	0.36904	0.084746	0.190224	8507	2	-0.062874	0.8673	0.98603	1	15862	0	-0.062874
GPRIN1	4	0.36912	0.084746	0.190224	8508	1	0.044311	0.30849	0.81816	1	8492	2	0.044311
LCN8	4	0.36917	0.084746	0.190224	8509	1	-0.037622	0.9064	0.99185	1	16590	0	-0.037622
COG7	4	0.36917	0.084746	0.190224	8510	2	0.056379	0.22335	0.76452	1	7007	2	0.056379
PIM2	4	0.36921	0.084746	0.190224	8511	2	-0.031418	0.43082	0.89903	1	10700	2	-0.031418
WWC2	4	0.36937	0.084746	0.190224	8512	2	-0.068863	0.74076	0.95631	1	13788	1	-0.068863
MYEOV2	4	0.3694	0.084746	0.190224	8513	2	-0.2359	0.53098	0.92226	1	11657	1	-0.2359
CCDC178	4	0.36943	0.084746	0.190224	8514	2	-0.017652	0.83447	0.97945	1	15247	0	-0.017652
TNFRSF19	4	0.36945	0.084746	0.190224	8515	2	-0.17067	0.92145	0.99396	1	16877	0	-0.17067
KDELR2	4	0.36947	0.084746	0.190224	8516	1	0.51973	0.030386	0.35177	1	1682	3	0.51973
COL1A2	4	0.3695	0.084746	0.190224	8517	2	-0.10091	0.21166	0.75402	1	6788	1	-0.10091
FNDC3A	4	0.36961	0.084746	0.190224	8518	2	-0.12579	0.9408	0.9964	1	17263	0	-0.12579
ZNF8	4	0.36961	0.084746	0.190224	8519	1	-0.078309	0.66371	0.94447	1	12859	1	-0.078309
CD38	4	0.36972	0.084746	0.190224	8520	1	-0.069861	0.81195	0.97441	1	14840	1	-0.069861
FCER1A	4	0.36975	0.084746	0.190224	8521	2	0.016939	0.2763	0.79451	1	7958	2	0.016939
GNAS	4	0.36991	0.085581	0.19203	8522	2	0.16592	0.092339	0.57539	1	3992	2	0.16592
FGFBP1	4	0.36991	0.085581	0.19203	8523	2	0.078229	0.13241	0.67552	1	5323	2	0.078229
C11orf54	4	0.36994	0.085581	0.19203	8524	1	0.11797	0.3935	0.87568	1	9990	2	0.11797
VPS41	4	0.37024	0.088506	0.198151	8525	2	-0.056559	0.35762	0.85008	1	9362	1	-0.056559
FIZ1	4	0.37027	0.088506	0.198151	8526	1	0.1137	0.27856	0.79676	1	7986	2	0.1137
DERL1	4	0.37055	0.088506	0.198151	8527	2	-0.053946	0.59048	0.93333	1	12162	1	-0.053946
ZRSR2	4	0.3706	0.088506	0.198151	8528	2	-0.11748	0.32602	0.82628	1	8816	1	-0.11748
TTC21B	4	0.37074	0.088506	0.198151	8529	2	0.033603	0.011629	0.21966	1	831	2	0.033603
ZNF496	4	0.37084	0.088506	0.198151	8530	1	0.076095	0.10227	0.60376	1	4318	2	0.076095
OR10A3	4	0.37087	0.088506	0.198151	8531	2	-0.0060741	0.10792	0.61751	1	4507	2	-0.0060741
KRTAP19-3	4	0.37097	0.088506	0.198151	8532	1	0.017588	0.4098	0.88524	1	10295	1	0.017588
CAPN1	4	0.37099	0.088506	0.198151	8533	2	-0.15791	0.94662	0.99691	1	17386	0	-0.15791
UBLCP1	4	0.37108	0.088506	0.198151	8534	1	0.099657	0.84524	0.98133	1	15439	0	0.099657
NSMF	4	0.37111	0.088506	0.198151	8535	1	-0.047472	0.67636	0.94604	1	13000	1	-0.047472
NFIA	4	0.37113	0.088506	0.198151	8536	2	-0.12139	0.20077	0.74498	1	6589	1	-0.12139
TP73	4	0.37115	0.088506	0.198151	8537	2	-0.043143	0.36133	0.85258	1	9428	1	-0.043143
FAM53C	4	0.37119	0.088506	0.198151	8538	2	-0.045865	0.80318	0.97202	1	14706	1	-0.045865
ROPN1B	4	0.37122	0.088506	0.198151	8539	2	-0.14199	0.93412	0.99528	1	17133	0	-0.14199
TEN1	4	0.37122	0.088506	0.198151	8540	2	0.12598	0.094307	0.58068	1	4054	2	0.12598
TAGLN3	4	0.3713	0.088506	0.198151	8541	1	0.19011	0.14373	0.69614	1	5554	2	0.19011
KCNK3	4	0.37141	0.089322	0.199651	8542	1	-0.047805	0.65964	0.94404	1	12807	1	-0.047805
PLXNA1	4	0.37145	0.089322	0.199651	8543	2	-0.083104	0.70469	0.95107	1	13321	1	-0.083104
SCN9A	4	0.37167	0.089322	0.199651	8544	2	-0.046164	0.36553	0.85678	1	9498	2	-0.046164
WWC3	4	0.37168	0.089322	0.199651	8545	2	-0.18805	0.82855	0.97834	1	15132	1	-0.18805
SLC25A35	4	0.37168	0.089322	0.199651	8546	1	0.24691	0.0079013	0.16539	1	590	2	0.24691
CUX1	4	0.37177	0.089322	0.199651	8547	2	-0.026616	0.07968	0.52978	1	3529	2	-0.026616
DRD3	4	0.37177	0.089322	0.199651	8548	1	-0.046145	0.77282	0.96521	1	14234	1	-0.046145
MAMDC2	4	0.37188	0.089322	0.199651	8549	1	0.068124	0.25859	0.78287	1	7642	1	0.068124
GABRG2	4	0.37189	0.089322	0.199651	8550	2	-0.096035	0.062131	0.47442	1	2899	1	-0.096035
PIK3R4	4	0.37197	0.089322	0.199651	8551	1	-0.10014	0.67907	0.9465	1	13029	1	-0.10014
LZTS2	4	0.37207	0.089322	0.199651	8552	2	-0.016888	0.16049	0.70959	1	5836	2	-0.016888
CCDC71L	4	0.37207	0.089322	0.199651	8553	2	-0.15799	0.86764	0.98603	1	15870	0	-0.15799
TRPC3	4	0.3722	0.089322	0.199651	8554	2	0.056722	0.12491	0.66387	1	5092	2	0.056722
KCNJ5	4	0.37221	0.089322	0.199651	8555	1	-0.0095633	0.66544	0.94469	1	12875	1	-0.0095633
PCDHB1	4	0.37232	0.090154	0.20027	8556	2	-0.022874	0.53472	0.92352	1	11686	1	-0.022874
CORO7-PAM16	4	0.37235	0.090154	0.20027	8557	2	-0.16179	0.1471	0.6997	1	5608	1	-0.16179
CARD9	4	0.37239	0.090154	0.20027	8558	2	-0.17883	0.95552	0.99781	1	17595	0	-0.17883
AKR1B10	4	0.37243	0.090154	0.20027	8559	2	-0.14614	0.63121	0.93984	1	12539	1	-0.14614
LLPH	4	0.37248	0.090154	0.20027	8560	2	-0.10973	0.81822	0.97725	1	14945	1	-0.10973
P2RX1	4	0.3725	0.090154	0.20027	8561	2	-0.13896	0.87813	0.98777	1	16069	0	-0.13896
C2CD5	4	0.3726	0.090154	0.20027	8562	2	-0.13114	0.20103	0.74549	1	6595	1	-0.13114
OR2AK2	4	0.37262	0.090154	0.20027	8563	2	-0.15821	0.70207	0.95042	1	13286	1	-0.15821
ACTC1	4	0.37273	0.090154	0.20027	8564	2	-0.12756	0.97119	0.99911	1	17911	0	-0.12756
ABCB6	4	0.37287	0.090154	0.20027	8565	2	-0.049422	0.26268	0.78392	1	7723	1	-0.049422
PPP4R1	4	0.37291	0.090154	0.20027	8566	1	0.13787	0.089628	0.56332	1	3888	3	0.13787
CKAP2L	4	0.37294	0.090154	0.20027	8567	1	-0.0083468	0.85097	0.98308	1	15555	0	-0.0083468
SPINK14	4	0.37298	0.090154	0.20027	8568	1	0.13028	0.01614	0.26765	1	1085	2	0.13028
SEMA6B	4	0.37299	0.090154	0.20027	8569	2	-0.16486	0.71921	0.95371	1	13509	1	-0.16486
NPY4R	4	0.37303	0.090154	0.20027	8570	2	0.01668	0.28986	0.80595	1	8180	2	0.01668
UCP2	4	0.37305	0.090154	0.20027	8571	1	0.083093	0.38648	0.87145	1	9873	2	0.083093
FLI1	4	0.37305	0.090154	0.20027	8572	2	-0.19728	0.91974	0.99356	1	16850	0	-0.19728
C8orf76	4	0.37318	0.090154	0.20027	8573	2	-0.10952	0.90192	0.9914	1	16501	0	-0.10952
GGA3	4	0.37322	0.090154	0.20027	8574	2	-0.0051623	0.40369	0.88022	1	10177	2	-0.0051623
COMMD2	4	0.37331	0.090154	0.20027	8575	2	-0.0044695	0.23454	0.77111	1	7210	2	-0.0044695
CRYAB	4	0.37336	0.090154	0.20027	8576	1	-0.033394	0.082256	0.54069	1	3619	1	-0.033394
PSG2	4	0.37338	0.090154	0.20027	8577	2	-0.082954	0.76572	0.9626	1	14138	1	-0.082954
MKRN3	4	0.37342	0.090154	0.20027	8578	2	-0.084884	0.34944	0.84598	1	9202	1	-0.084884
TXNDC12	4	0.37345	0.090154	0.20027	8579	1	0.048708	0.15571	0.7069	1	5757	1	0.048708
POTEM	4	0.37347	0.090154	0.20027	8580	2	-0.09261	0.54284	0.92527	1	11746	1	-0.09261
RNF14	4	0.37353	0.090154	0.20027	8581	2	0.096177	0.081245	0.53527	1	3588	2	0.096177
OTOGL	4	0.37361	0.090154	0.20027	8582	2	-0.16548	0.6823	0.94675	1	13064	1	-0.16548
MRPL1	4	0.37374	0.090155	0.20027	8583	1	-0.13811	0.8333	0.97922	1	15223	0	-0.13811
C9orf9	4	0.37377	0.090155	0.20027	8584	2	-0.12183	0.13912	0.68912	1	5478	1	-0.12183
SLC19A2	4	0.37385	0.090155	0.20027	8585	1	0.17901	0.12222	0.65771	1	5010	3	0.17901
SPATA21	4	0.37389	0.090155	0.20027	8586	1	0.19567	0.064875	0.47978	1	2994	2	0.19567
TEX101	4	0.37393	0.090155	0.20027	8587	1	0.27654	0.019373	0.2985	1	1234	3	0.27654
SLC22A15	4	0.37395	0.090155	0.20027	8588	2	-0.21362	0.9111	0.99278	1	16674	0	-0.21362
SYT7	4	0.37396	0.090155	0.20027	8589	1	0.046526	0.026893	0.33522	1	1544	2	0.046526
SLC16A5	4	0.374	0.090155	0.20027	8590	2	0.015508	0.19074	0.73449	1	6411	1	0.015508
RASL12	4	0.37402	0.090155	0.20027	8591	2	-0.10737	0.79034	0.96936	1	14493	1	-0.10737
TBC1D4	4	0.37412	0.090155	0.20027	8592	2	0.038084	0.10148	0.60234	1	4286	2	0.038084
CFAP74	4	0.37415	0.090155	0.20027	8593	2	0.081386	0.23354	0.77111	1	7194	2	0.081386
C12orf10	4	0.37425	0.090155	0.20027	8594	2	-0.072213	0.38874	0.87287	1	9919	1	-0.072213
SLC46A1	4	0.37429	0.090155	0.20027	8595	1	-0.060084	0.7853	0.96871	1	14416	1	-0.060084
PIK3R2	4	0.37437	0.090155	0.20027	8596	2	0.0012945	0.41138	0.88607	1	10320	2	0.0012945
DUSP7	4	0.37441	0.090155	0.20027	8597	2	0.039808	0.10616	0.61435	1	4449	2	0.039808
LOC388282	4	0.37443	0.090155	0.20027	8598	2	-0.17939	0.90612	0.99185	1	16579	0	-0.17939
OR5B21	4	0.37446	0.090155	0.20027	8599	2	-0.11954	0.33663	0.83885	1	8995	1	-0.11954
TGFBI	4	0.37447	0.090155	0.20027	8600	1	-0.056065	0.27919	0.79785	1	7998	1	-0.056065
KLK1	4	0.37457	0.090155	0.20027	8601	2	-0.099885	0.87889	0.98792	1	16081	0	-0.099885
NANOS1	4	0.37462	0.090155	0.20027	8602	2	0.090069	0.053988	0.44802	1	2600	2	0.090069
GSTO2	4	0.37469	0.090155	0.20027	8603	1	0.072473	0.36159	0.8531	1	9430	2	0.072473
TBC1D3K	4	0.37475	0.090155	0.20027	8604	2	-0.049927	0.70817	0.95131	1	13359	1	-0.049927
ZMAT5	4	0.3748	0.090155	0.20027	8605	1	0.0052995	0.41568	0.88717	1	10412	1	0.0052995
DZIP3	4	0.37502	0.090155	0.20027	8606	1	0.10576	0.25182	0.77924	1	7520	2	0.10576
RNF224	4	0.37505	0.090155	0.20027	8607	2	-0.11456	0.92129	0.99396	1	16873	0	-0.11456
ZFYVE26	4	0.37507	0.090155	0.20027	8608	1	0.21083	0.17579	0.72528	1	6111	2	0.21083
MAP6D1	4	0.37517	0.090984	0.202065	8609	1	0.13077	0.24561	0.77668	1	7412	2	0.13077
COL10A1	4	0.3752	0.090984	0.202065	8610	1	0.18331	0.10156	0.60234	1	4289	2	0.18331
TMEM60	4	0.3754	0.093783	0.207033	8611	2	-0.016484	0.78736	0.96915	1	14448	1	-0.016484
AGBL2	4	0.37546	0.093783	0.207033	8612	1	0.00027522	0.78643	0.96893	1	14432	1	0.00027522
SCX	4	0.37547	0.093783	0.207033	8613	2	-0.1278	0.69618	0.94975	1	13216	1	-0.1278
KRT4	3	0.37549	0.10046	0.214565	8614	1	0.074771	0.35509	0.80245	1	9315	1	0.074771
MOSPD3	4	0.37556	0.093783	0.207033	8615	2	-0.20435	0.89228	0.98975	1	16339	0	-0.20435
POU5F1	4	0.3756	0.093783	0.207033	8616	1	0.11533	0.75004	0.95957	1	13922	1	0.11533
CEP70	4	0.3757	0.093783	0.207033	8617	2	0.037029	0.17325	0.72219	1	6062	2	0.037029
LCORL	4	0.37571	0.093783	0.207033	8618	2	-0.057467	0.88882	0.98907	1	16282	0	-0.057467
SYNGR3	4	0.37572	0.093783	0.207033	8619	2	0.065231	0.13127	0.67504	1	5287	2	0.065231
CYP1B1	4	0.37576	0.093783	0.207033	8620	2	0.036744	0.22864	0.7675	1	7094	2	0.036744
CRB3	4	0.37581	0.093783	0.207033	8621	2	0.13345	0.052971	0.44338	1	2559	2	0.13345
FUK	4	0.37582	0.093783	0.207033	8622	1	0.12843	0.35906	0.85149	1	9391	2	0.12843
CUL2	4	0.37583	0.093783	0.207033	8623	2	-0.18569	0.29187	0.80637	1	8224	1	-0.18569
CHRNB2	4	0.37586	0.093783	0.207033	8624	1	0.054561	0.4433	0.90446	1	10941	2	0.054561
CCNJL	4	0.3759	0.093783	0.207033	8625	2	-0.20775	0.84316	0.98113	1	15402	0	-0.20775
DNM3	4	0.37593	0.093783	0.207033	8626	2	-0.1038	0.80324	0.97202	1	14708	1	-0.1038
GBP2	4	0.37594	0.093783	0.207033	8627	2	0.10068	0.091929	0.57389	1	3978	2	0.10068
HLA-DRA	4	0.37613	0.093783	0.207033	8628	2	-0.0049017	0.36688	0.85931	1	9522	2	-0.0049017
ZNF444	4	0.37615	0.093783	0.207033	8629	2	-0.00025585	0.31645	0.8216	1	8629	2	-0.00025585
DNPEP	4	0.37624	0.093783	0.207033	8630	2	-0.17094	0.64948	0.9427	1	12708	1	-0.17094
USP13	4	0.37641	0.093783	0.207033	8631	2	-0.14077	0.52363	0.92139	1	11612	1	-0.14077
EFCC1	4	0.3765	0.093783	0.207033	8632	2	0.013075	0.28044	0.79888	1	8023	2	0.013075
LRRTM1	4	0.37673	0.093783	0.207033	8633	1	0.32652	0.038544	0.38381	1	2022	3	0.32652
HMGB2	4	0.37674	0.093783	0.207033	8634	2	-0.10446	0.057235	0.45709	1	2716	1	-0.10446
NR2F2	4	0.3768	0.093783	0.207033	8635	1	0.12511	0.27618	0.79406	1	7954	2	0.12511
CPZ	4	0.37682	0.093783	0.207033	8636	2	-0.087451	0.41412	0.88717	1	10382	1	-0.087451
KIAA1456	4	0.37684	0.093783	0.207033	8637	1	0.17913	0.11141	0.62667	1	4639	2	0.17913
ST3GAL3	4	0.37687	0.093784	0.207033	8638	1	-0.0084298	0.34232	0.84171	1	9084	1	-0.0084298
EME2	4	0.37698	0.093784	0.207033	8639	2	-0.087547	0.78218	0.96782	1	14369	1	-0.087547
PAGE3	4	0.37707	0.093784	0.207033	8640	2	-0.090357	0.39541	0.87769	1	10024	1	-0.090357
NOSIP	4	0.37716	0.093784	0.207033	8641	1	0.14369	0.41628	0.88742	1	10426	2	0.14369
KNOP1	4	0.37717	0.093784	0.207033	8642	2	-0.16816	0.67292	0.94536	1	12962	1	-0.16816
JDP2	4	0.3772	0.093784	0.207033	8643	2	-0.16757	0.82751	0.97834	1	15112	1	-0.16757
RNF114	4	0.37731	0.093784	0.207033	8644	1	0.18252	0.24255	0.77466	1	7349	2	0.18252
EPPIN-WFDC6	4	0.37733	0.093784	0.207033	8645	2	-0.17061	0.63616	0.9405	1	12571	1	-0.17061
RPRM	4	0.37735	0.093784	0.207033	8646	1	-0.014033	0.56543	0.92881	1	11946	1	-0.014033
P2RY11	4	0.37748	0.093784	0.207033	8647	2	-0.05939	0.7272	0.95499	1	13614	1	-0.05939
UBAP2L	4	0.37753	0.093784	0.207033	8648	1	-0.022534	0.36295	0.85534	1	9455	1	-0.022534
CLEC4E	4	0.37758	0.093784	0.207033	8649	2	-0.093719	0.60623	0.93582	1	12306	1	-0.093719
SLC2A10	4	0.3776	0.093784	0.207033	8650	1	-0.074621	0.77383	0.96609	1	14245	1	-0.074621
PKD1L1	4	0.37781	0.093784	0.207033	8651	2	-0.028975	0.12866	0.66836	1	5204	1	-0.028975
UBE2B	4	0.37783	0.093784	0.207033	8652	2	-0.056522	0.8398	0.98053	1	15354	0	-0.056522
HLA-DQA1	4	0.37793	0.093784	0.207033	8653	1	0.12088	0.18563	0.72958	1	6296	2	0.12088
S100A10	4	0.37804	0.093784	0.207033	8654	1	0.18083	0.00049199	0.017588	1	48	2	0.18083
DSCAM	4	0.37807	0.093784	0.207033	8655	1	0.19641	0.014758	0.25601	1	1011	2	0.19641
BTBD9	4	0.37808	0.093784	0.207033	8656	2	0.082462	0.03811	0.38177	1	1998	2	0.082462
NUP54	4	0.37818	0.093784	0.207033	8657	1	0.27461	0.075753	0.51719	1	3402	3	0.27461
FIBP	4	0.37822	0.093784	0.207033	8658	2	0.020178	0.84282	0.98113	1	15397	0	0.020178
COL12A1	4	0.37829	0.093784	0.207033	8659	1	-0.10007	0.77517	0.96609	1	14262	1	-0.10007
SNAP23	4	0.37837	0.093784	0.207033	8660	2	0.19064	0.010894	0.21253	1	784	2	0.19064
TYR	4	0.37846	0.093784	0.207033	8661	2	-0.0028363	0.297	0.80881	1	8304	2	-0.0028363
JPH2	4	0.3785	0.096686	0.210277	8662	2	-0.10467	0.93938	0.99622	1	17231	0	-0.10467
FBXL21	4	0.37852	0.096686	0.210277	8663	2	0.10993	0.1244	0.66387	1	5076	2	0.10993
NHLH1	4	0.37854	0.096686	0.210277	8664	1	0.049046	0.70664	0.95107	1	13345	1	0.049046
TEX26	4	0.37864	0.096686	0.210277	8665	2	-0.066942	0.30465	0.81659	1	8416	1	-0.066942
COMMD5	4	0.37865	0.096686	0.210277	8666	1	-0.030069	0.92496	0.99431	1	16949	0	-0.030069
DNPH1	4	0.37871	0.096686	0.210277	8667	2	-0.16719	0.2789	0.79676	1	7993	1	-0.16719
CSNK2A3	4	0.37872	0.096686	0.210277	8668	1	-0.058273	0.8955	0.99046	1	16395	0	-0.058273
BHLHA15	4	0.37875	0.096686	0.210277	8669	2	0.099634	0.087768	0.557	1	3824	2	0.099634
ZNF366	4	0.37876	0.096686	0.210277	8670	1	-0.058541	0.88451	0.9888	1	16208	0	-0.058541
CKS1B	4	0.3788	0.096686	0.210277	8671	1	0.046325	0.71997	0.95392	1	13517	1	0.046325
ST6GALNAC5	4	0.3789	0.096686	0.210277	8672	2	-0.23089	0.21702	0.75933	1	6897	1	-0.23089
CRTC3	4	0.37894	0.096687	0.210277	8673	1	0.042175	0.44791	0.90616	1	11022	2	0.042175
ZFYVE1	4	0.37896	0.096687	0.210277	8674	2	-0.1307	0.70986	0.95239	1	13379	1	-0.1307
STEAP2	4	0.37898	0.096687	0.210277	8675	1	0.031131	0.44913	0.90616	1	11043	2	0.031131
EMC1	4	0.37903	0.096687	0.210277	8676	2	-0.09461	0.059314	0.46056	1	2797	1	-0.09461
SP7	4	0.37905	0.096687	0.210277	8677	1	-0.04801	0.36266	0.85534	1	9448	1	-0.04801
PLCH1	4	0.37906	0.096687	0.210277	8678	2	-0.037126	0.1266	0.66627	1	5146	1	-0.037126
GKN2	4	0.37919	0.096687	0.210277	8679	2	-0.11831	0.94171	0.99656	1	17284	0	-0.11831
SLC35G2	4	0.3792	0.096687	0.210277	8680	1	0.18463	0.24212	0.77466	1	7339	2	0.18463
C15orf57	4	0.37923	0.096687	0.210277	8681	1	0.17145	0.41488	0.88717	1	10395	2	0.17145
KRTAP19-4	4	0.37923	0.096687	0.210277	8682	2	0.0072966	0.3208	0.82253	1	8731	1	0.0072966
POPDC2	4	0.37927	0.096687	0.210277	8683	1	-0.056133	0.69711	0.94975	1	13231	1	-0.056133
SMIM22	4	0.37928	0.096687	0.210277	8684	2	-0.093323	0.92671	0.99447	1	16989	0	-0.093323
ACOT1	4	0.37939	0.097535	0.210277	8685	2	-0.030013	0.69987	0.94975	1	13263	1	-0.030013
SLAIN1	4	0.37941	0.097535	0.210277	8686	1	0.07731	0.59481	0.93354	1	12198	1	0.07731
KCNN2	4	0.37942	0.097535	0.210277	8687	2	0.095627	0.23514	0.77111	1	7222	2	0.095627
SLC30A5	4	0.37947	0.097535	0.210277	8688	2	-0.20445	0.14111	0.69074	1	5514	1	-0.20445
ANGPTL2	4	0.37958	0.097535	0.210277	8689	2	-0.19571	0.79547	0.97066	1	14589	1	-0.19571
ZNF345	4	0.37959	0.097535	0.210277	8690	1	-0.093848	0.62033	0.93875	1	12446	1	-0.093848
PSMB6	4	0.37972	0.097536	0.210277	8691	2	-0.086048	0.65428	0.94359	1	12753	1	-0.086048
RARG	4	0.37974	0.097536	0.210277	8692	1	0.016683	0.12313	0.6601	1	5041	1	0.016683
IHH	4	0.37981	0.097536	0.210277	8693	2	-0.1412	0.60368	0.93513	1	12283	1	-0.1412
EIF2AK1	4	0.37988	0.097536	0.210277	8694	2	-0.15758	0.11659	0.63817	1	4824	1	-0.15758
SH3BGR	4	0.37992	0.098421	0.210277	8695	2	-0.11705	0.71614	0.95307	1	13467	1	-0.11705
RDH13	4	0.38003	0.098421	0.210277	8696	1	0.15014	0.10859	0.61892	1	4535	2	0.15014
LGI4	4	0.38013	0.098421	0.210277	8697	2	-0.031328	0.4082	0.88354	1	10265	2	-0.031328
NRIP3	4	0.38017	0.098421	0.210277	8698	1	0.026735	0.14199	0.69212	1	5530	1	0.026735
RREB1	4	0.38018	0.098421	0.210277	8699	2	-0.13293	0.70351	0.95064	1	13307	1	-0.13293
SYT13	4	0.38021	0.098421	0.210277	8700	1	0.13092	0.23204	0.7706	1	7159	2	0.13092
SNCB	4	0.38028	0.098421	0.210277	8701	1	-0.022714	0.28613	0.80227	1	8129	1	-0.022714
IER3IP1	4	0.3803	0.098421	0.210277	8702	2	0.068603	0.11051	0.62439	1	4608	2	0.068603
FSTL3	4	0.38034	0.098421	0.210277	8703	2	-0.03814	0.80424	0.97268	1	14725	1	-0.03814
ZC3HC1	4	0.38038	0.098421	0.210277	8704	2	-0.0066435	0.36482	0.85646	1	9480	2	-0.0066435
BCL3	4	0.38045	0.098421	0.210277	8705	2	0.025154	0.24589	0.77668	1	7420	2	0.025154
SELL	4	0.38052	0.098421	0.210277	8706	2	0.066887	0.24595	0.77668	1	7422	2	0.066887
RAB38	4	0.38054	0.098421	0.210277	8707	2	-0.032876	0.037859	0.38177	1	1986	2	-0.032876
DRD4	4	0.38057	0.098421	0.210277	8708	2	-0.10166	0.79033	0.96936	1	14492	1	-0.10166
EDC3	4	0.38061	0.098421	0.210277	8709	2	-0.073263	0.86797	0.98603	1	15874	0	-0.073263
PRSS36	4	0.38068	0.098421	0.210277	8710	2	-0.025819	0.63882	0.94096	1	12590	1	-0.025819
ATAD2B	4	0.38082	0.098421	0.210277	8711	1	0.11488	0.26387	0.78546	1	7744	2	0.11488
INTS10	4	0.38086	0.098421	0.210277	8712	1	0.1199	0.032286	0.36295	1	1764	1	0.1199
SLC39A11	4	0.38104	0.098421	0.210277	8713	1	-0.0035157	0.3102	0.8191	1	8526	1	-0.0035157
ATF5	4	0.38107	0.098421	0.210277	8714	2	-0.2818	0.066468	0.48804	1	3047	1	-0.2818
TMEM74B	4	0.38111	0.098421	0.210277	8715	1	0.01034	0.25469	0.78128	1	7574	1	0.01034
CPEB2	4	0.38112	0.098421	0.210277	8716	2	-0.16096	0.95358	0.99768	1	17549	0	-0.16096
GADD45G	4	0.38114	0.098421	0.210277	8717	2	-0.13509	0.91746	0.99347	1	16808	0	-0.13509
TAS2R1	4	0.38122	0.098421	0.210277	8718	2	-0.1145	0.78539	0.96871	1	14417	1	-0.1145
ZNF534	4	0.38126	0.098421	0.210277	8719	2	-0.086674	0.62611	0.93919	1	12495	1	-0.086674
IGF2BP1	4	0.3813	0.098421	0.210277	8720	2	-0.062281	0.10335	0.6089	1	4355	1	-0.062281
BPIFB2	4	0.38133	0.098421	0.210277	8721	2	0.086796	0.11295	0.63262	1	4688	2	0.086796
CCDC121	4	0.38135	0.098421	0.210277	8722	2	-0.032394	0.55017	0.92571	1	11809	1	-0.032394
KIF13B	4	0.38139	0.098421	0.210277	8723	2	-0.027266	0.79486	0.97045	1	14578	1	-0.027266
RINL	4	0.38151	0.098421	0.210277	8724	1	0.15993	0.41222	0.8869	1	10340	2	0.15993
SLC5A6	4	0.38158	0.098421	0.210277	8725	2	0.016134	0.27255	0.79207	1	7896	2	0.016134
ZNF783	4	0.38158	0.098421	0.210277	8726	1	0.11466	0.57105	0.93053	1	11990	1	0.11466
P2RY2	4	0.38165	0.098421	0.210277	8727	2	-0.079192	0.57931	0.93203	1	12055	1	-0.079192
WARS2	4	0.38169	0.098421	0.210277	8728	2	0.07058	0.037533	0.3811	1	1970	2	0.07058
SELE	4	0.38175	0.098421	0.210277	8729	1	0.034511	0.85936	0.98453	1	15715	0	0.034511
PRPSAP2	4	0.38187	0.098421	0.210277	8730	1	0.019837	0.79106	0.9698	1	14505	1	0.019837
CCDC90B	4	0.38194	0.098421	0.210277	8731	1	0.13089	0.12359	0.66294	1	5051	2	0.13089
DDIT4	4	0.38202	0.098421	0.210277	8732	1	-0.035687	0.47157	0.91169	1	11253	1	-0.035687
KCNIP1	3	0.38202	0.10046	0.214565	8733	1	-0.046672	0.065658	0.43226	1	3018	1	-0.046672
CCNA1	4	0.38204	0.098421	0.210277	8734	2	-0.043305	0.6107	0.93736	1	12351	1	-0.043305
CRLF1	4	0.38208	0.098421	0.210277	8735	2	-0.096565	0.52971	0.92226	1	11649	1	-0.096565
NBPF3	4	0.38214	0.098421	0.210277	8736	2	-0.10321	0.37298	0.86279	1	9630	1	-0.10321
C17orf102	4	0.3822	0.098421	0.210277	8737	2	0.10498	0.13097	0.67409	1	5275	2	0.10498
GOLGA4	4	0.38223	0.098421	0.210277	8738	1	0.24262	0.091668	0.57336	1	3964	3	0.24262
SLC32A1	4	0.38227	0.098421	0.210277	8739	2	-0.1049	0.84548	0.98133	1	15447	0	-0.1049
PIK3R3	4	0.3823	0.098421	0.210277	8740	2	-0.12861	0.11399	0.63482	1	4734	1	-0.12861
LRMP	3	0.3823	0.10046	0.214565	8741	1	-0.09256	0.89216	0.9877	1	16336	0	-0.09256
TET3	4	0.38231	0.098421	0.210277	8742	1	0.020457	0.55121	0.92595	1	11820	1	0.020457
SAT2	4	0.38234	0.098421	0.210277	8743	2	-0.066638	0.4279	0.89743	1	10642	1	-0.066638
C11orf16	4	0.38234	0.098421	0.210277	8744	1	0.14013	0.16013	0.70959	1	5828	2	0.14013
MN1	4	0.38238	0.098421	0.210277	8745	2	0.028545	0.3292	0.82901	1	8879	2	0.028545
NFRKB	4	0.38238	0.098421	0.210277	8746	2	-0.079138	0.27582	0.79406	1	7948	1	-0.079138
FAM122B	4	0.38241	0.098421	0.210277	8747	1	-0.0067312	0.81108	0.97397	1	14823	1	-0.0067312
APOL6	4	0.38245	0.098421	0.210277	8748	1	0.2534	0.089618	0.56332	1	3887	3	0.2534
DSEL	4	0.3825	0.098421	0.210277	8749	2	-0.012636	0.7569	0.9609	1	14033	1	-0.012636
AVPI1	4	0.38252	0.098421	0.210277	8750	2	-0.14298	0.94449	0.99675	1	17338	0	-0.14298
LRG1	4	0.38252	0.098421	0.210277	8751	1	0.073999	0.44153	0.90291	1	10907	2	0.073999
LDHC	4	0.38257	0.098421	0.210277	8752	2	-0.13453	0.89776	0.9907	1	16432	0	-0.13453
POLN	4	0.38259	0.098421	0.210277	8753	2	0.023648	0.38542	0.87116	1	9849	2	0.023648
KRTAP1-1	4	0.38259	0.098421	0.210277	8754	1	0.09379	0.32655	0.82628	1	8825	2	0.09379
ANKRD33	4	0.38264	0.098421	0.210277	8755	2	0.023654	0.42298	0.89256	1	10552	2	0.023654
SPRYD4	4	0.38267	0.098421	0.210277	8756	2	-0.18925	0.41706	0.88742	1	10444	1	-0.18925
PIK3CD	4	0.3827	0.098421	0.210277	8757	1	-0.1325	0.9258	0.99447	1	16969	0	-0.1325
KLHL42	4	0.38273	0.098421	0.210277	8758	2	-0.12028	0.72311	0.95434	1	13558	1	-0.12028
FSCN2	4	0.3828	0.098421	0.210277	8759	2	-0.060458	0.84582	0.98176	1	15456	0	-0.060458
WTAP	4	0.38289	0.098421	0.210277	8760	2	-0.12729	0.93895	0.99609	1	17224	0	-0.12729
PTPN11	4	0.38291	0.098421	0.210277	8761	2	-0.20288	0.6196	0.93875	1	12439	1	-0.20288
SMAD9	4	0.38292	0.098421	0.210277	8762	2	0.074386	0.085255	0.55043	1	3732	2	0.074386
CLEC5A	4	0.38299	0.098421	0.210277	8763	1	0.088861	0.14037	0.68912	1	5501	2	0.088861
BPIFB3	4	0.38305	0.098421	0.210277	8764	1	0.28708	0.038961	0.38871	1	2041	3	0.28708
PAPL	4	0.38306	0.098421	0.210277	8765	2	-0.10971	0.49908	0.91717	1	11431	1	-0.10971
MFSD2B	4	0.38306	0.098421	0.210277	8766	2	-0.029839	0.70438	0.95087	1	13314	1	-0.029839
CDH19	4	0.3831	0.098421	0.210277	8767	2	0.014693	0.18357	0.72809	1	6249	2	0.014693
ABTB1	4	0.3831	0.098421	0.210277	8768	1	0.13843	0.64739	0.9427	1	12684	1	0.13843
PTCH2	4	0.38317	0.098421	0.210277	8769	1	0.16533	0.28258	0.80041	1	8063	2	0.16533
FUT2	4	0.38324	0.098421	0.210277	8770	1	0.14134	0.11738	0.63958	1	4858	2	0.14134
MSI1	4	0.3833	0.098421	0.210277	8771	2	-0.048075	0.41331	0.8869	1	10366	2	-0.048075
IL1RAP	4	0.38333	0.098421	0.210277	8772	2	-0.039914	0.21213	0.75458	1	6800	2	-0.039914
NUDT16L1	4	0.38335	0.098421	0.210277	8773	2	-0.12647	0.56761	0.92947	1	11965	1	-0.12647
CCL3	4	0.38337	0.098421	0.210277	8774	2	-0.038853	0.5379	0.92506	1	11708	1	-0.038853
MFNG	4	0.38339	0.098421	0.210277	8775	2	0.018288	0.3179	0.82213	1	8671	2	0.018288
SPINK2	4	0.38342	0.098421	0.210277	8776	2	-0.12884	0.84975	0.98272	1	15527	0	-0.12884
SLC35G1	4	0.38342	0.098421	0.210277	8777	1	-0.040288	0.63931	0.94096	1	12597	1	-0.040288
MLLT4	4	0.38344	0.098421	0.210277	8778	2	-0.14121	0.13611	0.68435	1	5428	1	-0.14121
LTBR	4	0.38346	0.098421	0.210277	8779	2	0.021619	0.19237	0.73608	1	6442	2	0.021619
RIN1	4	0.38353	0.098421	0.210277	8780	1	0.089526	0.15004	0.70067	1	5658	2	0.089526
IL31	4	0.38356	0.098421	0.210277	8781	2	-0.15541	0.093858	0.5791	1	4043	1	-0.15541
STAT3	4	0.38356	0.098421	0.210277	8782	2	-0.16685	0.58665	0.93311	1	12129	1	-0.16685
RAB5B	4	0.38361	0.098421	0.210277	8783	2	-0.052652	0.38213	0.86945	1	9794	1	-0.052652
GJB6	4	0.38361	0.098421	0.210277	8784	2	0.083566	0.011064	0.21465	1	795	2	0.083566
CCNYL1	4	0.38369	0.098421	0.210277	8785	2	-0.073304	0.48823	0.91518	1	11364	1	-0.073304
TGFA	4	0.38371	0.098421	0.210277	8786	1	0.23465	0.15481	0.70626	1	5739	2	0.23465
SEC22C	4	0.38372	0.098421	0.210277	8787	2	-0.07338	0.27578	0.79406	1	7947	1	-0.07338
SERTAD2	4	0.38375	0.098421	0.210277	8788	1	0.46829	0.068425	0.49666	1	3123	3	0.46829
TBRG1	4	0.38376	0.098421	0.210277	8789	2	0.039315	0.16403	0.71282	1	5899	2	0.039315
TMEM61	4	0.38378	0.098421	0.210277	8790	1	0.14701	0.30216	0.81399	1	8381	2	0.14701
TBC1D1	4	0.38379	0.098421	0.210277	8791	2	0.056387	0.014399	0.25157	1	993	2	0.056387
ZNF711	4	0.38386	0.098421	0.210277	8792	1	0.7656	8.67e-05	0.004389	1	7	3	0.7656
BUB1	4	0.38388	0.098421	0.210277	8793	2	-0.10456	0.72847	0.95521	1	13629	1	-0.10456
LMAN1	4	0.38395	0.098421	0.210277	8794	2	-0.10221	0.066566	0.48804	1	3052	1	-0.10221
MR1	4	0.38396	0.098421	0.210277	8795	1	0.016425	0.11309	0.6334	1	4696	2	0.016425
SH2D4A	4	0.38399	0.098421	0.210277	8796	2	-0.089432	0.42247	0.89171	1	10541	1	-0.089432
TBRG4	4	0.384	0.098421	0.210277	8797	1	0.11854	0.22902	0.7675	1	7103	2	0.11854
KCTD20	4	0.38402	0.098421	0.210277	8798	2	0.00035312	0.43572	0.90166	1	10793	2	0.00035312
CYP2E1	4	0.38404	0.098421	0.210277	8799	1	0.3605	0.07797	0.52709	1	3475	3	0.3605
STARD6	4	0.38404	0.098421	0.210277	8800	2	-0.13262	0.89828	0.99082	1	16439	0	-0.13262
FKBP6	4	0.38407	0.098421	0.210277	8801	2	-0.029341	0.38806	0.8726	1	9906	1	-0.029341
BRAF	4	0.38422	0.098421	0.210277	8802	1	0.1381	0.6676	0.94469	1	12898	1	0.1381
FBRSL1	4	0.38435	0.098421	0.210277	8803	2	0.14668	0.021216	0.3098	1	1311	2	0.14668
LYPLA2	4	0.38436	0.098421	0.210277	8804	1	0.15866	0.081893	0.53965	1	3606	2	0.15866
SERHL2	4	0.38438	0.098421	0.210277	8805	2	0.074343	0.053848	0.44802	1	2592	2	0.074343
ATP5SL	4	0.3844	0.098421	0.210277	8806	2	-0.010989	0.27213	0.79159	1	7890	2	-0.010989
TMED6	4	0.38443	0.098421	0.210277	8807	2	-0.10861	0.25863	0.78287	1	7645	1	-0.10861
PI4K2B	4	0.38444	0.098421	0.210277	8808	2	-0.14871	0.64953	0.9427	1	12709	1	-0.14871
PLA2G2C	4	0.38454	0.098421	0.210277	8809	1	0.016787	0.70304	0.95064	1	13297	1	0.016787
ASIC3	4	0.38454	0.098421	0.210277	8810	1	0.13167	0.094531	0.58156	1	4060	2	0.13167
LY75	4	0.38461	0.098421	0.210277	8811	2	-0.18796	0.89311	0.99023	1	16356	0	-0.18796
C1orf87	4	0.38461	0.098421	0.210277	8812	2	-0.1692	0.26074	0.78287	1	7690	1	-0.1692
GALNT15	4	0.38464	0.098421	0.210277	8813	2	0.1013	0.14733	0.6997	1	5613	2	0.1013
CYTH2	4	0.38465	0.098421	0.210277	8814	1	0.036946	0.42418	0.89364	1	10573	1	0.036946
RGS13	4	0.38466	0.098421	0.210277	8815	2	-0.031839	0.027451	0.338	1	1564	2	-0.031839
AGL	4	0.38471	0.098421	0.210277	8816	2	-0.12573	0.6436	0.94184	1	12642	1	-0.12573
SRPK3	4	0.38476	0.098421	0.210277	8817	1	-0.042888	0.81748	0.97659	1	14929	1	-0.042888
PPOX	4	0.38477	0.098421	0.210277	8818	2	-0.12471	0.94542	0.99686	1	17359	0	-0.12471
CEP68	4	0.38483	0.098421	0.210277	8819	1	0.12593	0.20501	0.74868	1	6663	2	0.12593
ZNF468	4	0.38483	0.098421	0.210277	8820	2	0.10753	0.22398	0.76504	1	7019	2	0.10753
VPS4B	4	0.38497	0.098421	0.210277	8821	1	0.46691	0.0097459	0.19049	1	712	3	0.46691
ZNF646	4	0.38502	0.098421	0.210277	8822	2	-0.10702	0.20901	0.75136	1	6731	1	-0.10702
FBXO31	4	0.38504	0.098421	0.210277	8823	1	0.024899	0.82724	0.97834	1	15104	1	0.024899
ALX3	4	0.38508	0.098421	0.210277	8824	1	-0.023325	0.45415	0.90849	1	11121	1	-0.023325
LOC101928436	4	0.3851	0.098421	0.210277	8825	2	-0.078422	0.87151	0.98635	1	15952	0	-0.078422
ODF3L1	4	0.38513	0.098421	0.210277	8826	2	-0.10669	0.46593	0.91127	1	11213	1	-0.10669
CD72	4	0.38519	0.098421	0.210277	8827	1	0.19946	0.068791	0.49721	1	3143	3	0.19946
TRPM2	4	0.38519	0.098421	0.210277	8828	2	0.16248	0.016902	0.27681	1	1134	2	0.16248
FXYD6-FXYD2	4	0.38535	0.098421	0.210277	8829	2	-0.038108	0.71881	0.95371	1	13503	1	-0.038108
ZNF43	4	0.38548	0.098421	0.210277	8830	1	0.098888	0.087491	0.5547	1	3812	2	0.098888
WDR86	4	0.38553	0.098421	0.210277	8831	2	-0.13427	0.55185	0.92595	1	11828	1	-0.13427
MTMR11	4	0.38555	0.098421	0.210277	8832	1	0.081237	0.26171	0.78339	1	7709	2	0.081237
HHIPL2	4	0.3856	0.098421	0.210277	8833	1	0.11231	0.1128	0.63124	1	4683	2	0.11231
TMEM182	4	0.3858	0.098422	0.210277	8834	2	-0.00089853	0.0048343	0.11819	1	379	2	-0.00089853
AICDA	4	0.3858	0.098422	0.210277	8835	2	0.11948	0.25918	0.78287	1	7659	2	0.11948
MTMR12	4	0.3858	0.098422	0.210277	8836	2	-0.10343	0.36441	0.85646	1	9474	1	-0.10343
RRP1B	4	0.38591	0.098422	0.210277	8837	1	-0.01101	0.76666	0.9626	1	14153	1	-0.01101
ZNF514	4	0.38598	0.098422	0.210277	8838	1	0.074563	0.42746	0.89743	1	10633	2	0.074563
MIER1	4	0.38601	0.098422	0.210277	8839	1	0.1222	0.21112	0.75402	1	6771	2	0.1222
DIS3L2	4	0.38605	0.098422	0.210277	8840	1	0.11708	0.20871	0.75136	1	6724	1	0.11708
ZXDC	4	0.38615	0.098422	0.210277	8841	2	-0.048897	0.81951	0.97725	1	14968	1	-0.048897
MMP12	4	0.38627	0.098422	0.210277	8842	2	-0.097133	0.80195	0.97134	1	14686	1	-0.097133
ADRBK1	4	0.38634	0.098422	0.210277	8843	1	0.38314	0.026622	0.33462	1	1533	3	0.38314
TMCC3	4	0.38648	0.098422	0.210277	8844	2	-0.025456	0.42427	0.89364	1	10575	2	-0.025456
UBQLN2	4	0.3865	0.098422	0.210277	8845	2	-0.00426	0.35083	0.84651	1	9227	1	-0.00426
BZW1	4	0.38655	0.098422	0.210277	8846	2	0.058707	0.16253	0.71121	1	5867	2	0.058707
KLHDC7B	4	0.38655	0.098422	0.210277	8847	1	-0.12619	0.95652	0.99794	1	17621	0	-0.12619
DNASE1L1	4	0.38661	0.098422	0.210277	8848	1	0.084436	0.29305	0.8073	1	8236	2	0.084436
HSPH1	4	0.38671	0.098422	0.210277	8849	2	0.058052	0.14835	0.70019	1	5631	2	0.058052
B4GALT6	4	0.38675	0.098422	0.210277	8850	2	-0.015098	0.25587	0.78182	1	7590	2	-0.015098
ZNF638	4	0.38677	0.098422	0.210277	8851	1	0.14555	0.29398	0.80837	1	8255	2	0.14555
SLC6A16	4	0.38679	0.098422	0.210277	8852	2	-0.12693	0.59818	0.93445	1	12233	1	-0.12693
RBMXL1	4	0.38682	0.098422	0.210277	8853	2	0.074171	0.12355	0.66294	1	5050	2	0.074171
SLC50A1	4	0.38688	0.098422	0.210277	8854	1	0.021564	0.72336	0.95434	1	13561	1	0.021564
ZNF839	4	0.387	0.098422	0.210277	8855	1	-2.97e-05	0.0063302	0.13645	1	488	1	-2.97e-05
ARHGAP11A	4	0.38703	0.098422	0.210277	8856	2	0.065056	0.2196	0.76039	1	6951	2	0.065056
OR10G9	4	0.38709	0.098422	0.210277	8857	1	0.14936	0.29575	0.80881	1	8281	2	0.14936
UBL4A	4	0.38713	0.098422	0.210277	8858	1	-0.024708	0.74027	0.95631	1	13784	1	-0.024708
PILRA	4	0.38724	0.098422	0.210277	8859	2	-0.061008	0.77277	0.96521	1	14232	1	-0.061008
CARF	4	0.38727	0.098422	0.210277	8860	1	0.073062	0.79666	0.97066	1	14606	1	0.073062
LAMB2	4	0.3873	0.098422	0.210277	8861	2	-0.16668	0.90297	0.9914	1	16513	0	-0.16668
EXTL2	4	0.38733	0.098422	0.210277	8862	2	0.012221	0.42248	0.89171	1	10542	2	0.012221
LURAP1	4	0.38734	0.098422	0.210277	8863	1	-0.021798	0.77739	0.96651	1	14292	1	-0.021798
ZNF567	4	0.38741	0.098422	0.210277	8864	1	0.28371	0.069413	0.49721	1	3164	3	0.28371
FOXP2	4	0.38745	0.098422	0.210277	8865	1	0.15391	0.17703	0.72529	1	6132	2	0.15391
CHRM1	4	0.38747	0.098422	0.210277	8866	2	-0.16359	0.74163	0.95653	1	13803	1	-0.16359
DSCAML1	4	0.38749	0.098422	0.210277	8867	1	-0.026134	0.75621	0.96069	1	14019	1	-0.026134
CLDN5	4	0.38749	0.098422	0.210277	8868	2	-0.22274	0.91254	0.99288	1	16704	0	-0.22274
TMEM107	4	0.38755	0.098422	0.210277	8869	2	-0.00019191	0.35367	0.84796	1	9285	2	-0.00019191
MARK4	4	0.38755	0.098422	0.210277	8870	2	-0.066888	0.79627	0.97066	1	14603	1	-0.066888
LIPF	4	0.38763	0.098422	0.210277	8871	1	0.34389	0.00085439	0.034	1	76	3	0.34389
CRYZL1	4	0.38767	0.098422	0.210277	8872	2	-0.10533	0.43018	0.89846	1	10690	1	-0.10533
NELL2	4	0.38767	0.098422	0.210277	8873	2	-0.18013	0.88952	0.98935	1	16294	0	-0.18013
OR8B8	4	0.3877	0.098422	0.210277	8874	2	-0.063584	0.68374	0.94696	1	13085	1	-0.063584
MTFP1	4	0.3878	0.098422	0.210277	8875	2	-0.036842	0.44572	0.90492	1	10981	2	-0.036842
RAB27A	4	0.38792	0.098422	0.210277	8876	1	-0.094142	0.31731	0.8216	1	8653	1	-0.094142
FOXF1	4	0.38797	0.098422	0.210277	8877	2	0.057286	0.076398	0.5214	1	3426	2	0.057286
ADAMTSL1	4	0.3881	0.098422	0.210277	8878	1	0.15323	0.25194	0.77924	1	7522	2	0.15323
UGT1A3	4	0.38813	0.098422	0.210277	8879	1	0.32998	0.035472	0.3734	1	1891	2	0.32998
XRCC6BP1	4	0.38822	0.098422	0.210277	8880	2	-0.064892	0.44196	0.90291	1	10918	1	-0.064892
PRSS54	4	0.38829	0.098422	0.210277	8881	2	-0.014182	0.36241	0.85477	1	9442	2	-0.014182
MEX3D	4	0.38832	0.098422	0.210277	8882	2	-0.070676	0.08923	0.56144	1	3870	1	-0.070676
TAB3	4	0.38839	0.098422	0.210277	8883	2	-0.077584	0.58504	0.93288	1	12115	1	-0.077584
PCNXL2	4	0.38841	0.098422	0.210277	8884	2	-0.040832	0.76059	0.96175	1	14081	1	-0.040832
OR5K4	4	0.38848	0.098422	0.210277	8885	2	-0.20312	0.98167	0.99963	1	18147	0	-0.20312
SGK2	4	0.3885	0.098422	0.210277	8886	2	-0.072515	0.70339	0.95064	1	13305	1	-0.072515
ZC3H12A	4	0.38862	0.098422	0.210277	8887	2	0.16107	0.024322	0.32437	1	1441	2	0.16107
RTN4RL1	4	0.38864	0.098422	0.210277	8888	2	-0.17538	0.87116	0.98635	1	15942	0	-0.17538
LSMEM2	4	0.38867	0.098422	0.210277	8889	1	0.0086698	0.69713	0.94975	1	13232	1	0.0086698
LRRIQ4	4	0.38882	0.098422	0.210277	8890	2	-0.03193	0.59796	0.93445	1	12228	1	-0.03193
CEP78	4	0.38888	0.098422	0.210277	8891	1	0.1177	0.19461	0.73981	1	6478	2	0.1177
C17orf105	4	0.38889	0.098422	0.210277	8892	2	-0.060307	0.75156	0.95957	1	13944	1	-0.060307
IFFO1	4	0.38892	0.098422	0.210277	8893	1	0.077727	0.4362	0.90167	1	10796	2	0.077727
RANBP6	4	0.38903	0.098422	0.210277	8894	2	-0.054586	0.044684	0.41081	1	2274	1	-0.054586
AFAP1L1	4	0.38906	0.098422	0.210277	8895	2	-0.12226	0.78613	0.96893	1	14428	1	-0.12226
KIF25	4	0.38913	0.098422	0.210277	8896	1	0.2105	0.015026	0.25833	1	1028	2	0.2105
APOBR	4	0.38914	0.098422	0.210277	8897	2	-0.085911	0.86988	0.98619	1	15907	0	-0.085911
ADAM17	4	0.38917	0.098422	0.210277	8898	2	-0.09469	0.35251	0.84707	1	9258	1	-0.09469
MTURN	4	0.38917	0.098422	0.210277	8899	1	0.056655	0.75427	0.96024	1	13990	1	0.056655
P2RX3	4	0.38921	0.098422	0.210277	8900	2	0.033179	0.18119	0.72689	1	6204	2	0.033179
BFSP2	4	0.38924	0.098422	0.210277	8901	1	0.048594	0.74885	0.95871	1	13900	1	0.048594
KCNN1	4	0.38933	0.098422	0.210277	8902	2	-0.1397	0.18262	0.72689	1	6231	1	-0.1397
WIPF1	4	0.38942	0.098422	0.210277	8903	1	0.14708	0.44322	0.90446	1	10939	2	0.14708
DHRS7	4	0.38946	0.098422	0.210277	8904	1	0.14031	0.17514	0.72431	1	6101	2	0.14031
C11orf52	4	0.38949	0.098422	0.210277	8905	2	-0.12884	0.41827	0.88853	1	10471	1	-0.12884
KIAA0408	4	0.38951	0.098422	0.210277	8906	2	0.064139	0.16504	0.71475	1	5920	2	0.064139
PLA2G16	4	0.38953	0.098422	0.210277	8907	1	0.15561	0.36669	0.85899	1	9518	2	0.15561
MSANTD4	4	0.38955	0.098422	0.210277	8908	2	-0.12146	0.93156	0.99508	1	17077	0	-0.12146
SH2D6	4	0.38956	0.098422	0.210277	8909	1	-0.025191	0.7081	0.95131	1	13358	1	-0.025191
GPD2	4	0.38963	0.098422	0.210277	8910	2	-0.16644	0.972	0.99919	1	17933	0	-0.16644
CISH	4	0.38965	0.098422	0.210277	8911	2	0.021053	0.040573	0.39788	1	2105	2	0.021053
MAST2	4	0.38971	0.098422	0.210277	8912	1	0.081695	0.4859	0.91451	1	11349	1	0.081695
NFATC2IP	4	0.38972	0.098422	0.210277	8913	2	-0.10018	0.32072	0.82253	1	8728	1	-0.10018
TM9SF2	4	0.38983	0.098422	0.210277	8914	2	-0.22875	0.62945	0.93941	1	12524	1	-0.22875
PAK3	4	0.39003	0.098422	0.210277	8915	1	0.12315	0.13578	0.68435	1	5422	2	0.12315
PRR20D	4	0.39003	0.098422	0.210277	8916	2	0.010576	0.31138	0.8191	1	8540	2	0.010576
MFAP3	4	0.39009	0.098422	0.210277	8917	2	-0.0052611	0.37746	0.86542	1	9713	2	-0.0052611
TMEM158	4	0.39013	0.098422	0.210277	8918	2	-0.0465	0.66389	0.94447	1	12862	1	-0.0465
LHX1	4	0.39017	0.098422	0.210277	8919	2	-0.14418	0.32525	0.82588	1	8801	1	-0.14418
TXK	4	0.39024	0.098422	0.210277	8920	1	0.17346	0.30998	0.8191	1	8524	2	0.17346
CLDN14	4	0.39035	0.098422	0.210277	8921	1	0.51349	0.018477	0.29388	1	1199	3	0.51349
GPR18	4	0.39039	0.098422	0.210277	8922	2	-0.07119	0.38549	0.87116	1	9850	2	-0.07119
SPATA3	4	0.3905	0.098422	0.210277	8923	2	-0.092689	0.091209	0.56988	1	3944	1	-0.092689
NDUFV3	4	0.39052	0.098422	0.210277	8924	2	0.037006	0.24104	0.77368	1	7320	2	0.037006
ZNF652	4	0.3906	0.098422	0.210277	8925	1	0.044074	0.43686	0.90224	1	10811	1	0.044074
TRPV6	4	0.39071	0.098422	0.210277	8926	2	-0.21024	0.95556	0.99781	1	17599	0	-0.21024
SGTA	3	0.39072	0.10494	0.220942	8927	1	0.22923	0.16634	0.61691	1	5945	2	0.22923
BROX	4	0.39074	0.098422	0.210277	8928	1	-0.011365	0.01701	0.27786	1	1140	1	-0.011365
FZD10	4	0.39075	0.098422	0.210277	8929	2	0.14957	0.013749	0.2431	1	947	2	0.14957
ANXA8L1	4	0.39078	0.098422	0.210277	8930	1	-0.01463	0.63199	0.94007	1	12544	1	-0.01463
HERC3	4	0.3908	0.098422	0.210277	8931	2	-0.078495	0.69796	0.94975	1	13241	1	-0.078495
ITPKB	4	0.39085	0.098422	0.210277	8932	1	0.16906	0.085667	0.55096	1	3747	3	0.16906
LETM2	4	0.39089	0.098422	0.210277	8933	1	0.10698	0.10869	0.61892	1	4539	2	0.10698
WDTC1	4	0.3909	0.098422	0.210277	8934	2	-0.09505	0.71081	0.95239	1	13390	1	-0.09505
PNLIP	4	0.39092	0.098422	0.210277	8935	1	0.013322	0.88711	0.98893	1	16252	0	0.013322
CDH7	4	0.39096	0.098422	0.210277	8936	2	-0.13856	0.95679	0.99802	1	17628	0	-0.13856
KCP	4	0.39096	0.098422	0.210277	8937	2	-0.062471	0.4398	0.90224	1	10874	1	-0.062471
CHRNB1	4	0.39101	0.098422	0.210277	8938	2	-0.073995	0.51504	0.91962	1	11550	1	-0.073995
HMGCLL1	4	0.39112	0.098422	0.210277	8939	1	0.14444	0.28596	0.80227	1	8122	2	0.14444
RAD9B	4	0.39112	0.098422	0.210277	8940	1	-0.10309	0.94718	0.99696	1	17399	0	-0.10309
DOK5	4	0.39112	0.098422	0.210277	8941	1	-0.055186	0.58074	0.93224	1	12069	1	-0.055186
ZNF296	4	0.39112	0.098422	0.210277	8942	2	-0.1374	0.23072	0.77009	1	7133	1	-0.1374
MARCHF11	4	0.39124	0.098422	0.210277	8943	2	-0.025957	0.8736	0.98667	1	15986	0	-0.025957
BEND4	4	0.39124	0.098422	0.210277	8944	1	0.30145	0.057411	0.45783	1	2720	3	0.30145
COX6B2	4	0.39142	0.098422	0.210277	8945	2	0.072672	0.081697	0.5377	1	3601	2	0.072672
GAGE1	4	0.39145	0.098422	0.210277	8946	2	0.059408	0.12758	0.66793	1	5168	2	0.059408
C4orf29	4	0.39149	0.098422	0.210277	8947	2	-0.098134	0.90622	0.99185	1	16583	0	-0.098134
CLPTM1L	4	0.39153	0.098422	0.210277	8948	1	-0.080908	0.69924	0.94975	1	13255	1	-0.080908
MPPED1	4	0.39161	0.098422	0.210277	8949	2	0.081294	0.040998	0.39998	1	2124	2	0.081294
THYN1	4	0.39163	0.098422	0.210277	8950	2	-0.046141	0.52617	0.92204	1	11630	1	-0.046141
PKD1L2	4	0.39181	0.10128	0.216127	8951	2	-0.15016	0.21753	0.75989	1	6911	1	-0.15016
AKAP2	4	0.39184	0.10128	0.216127	8952	2	-0.14777	0.50622	0.91829	1	11481	1	-0.14777
CRYBA2	4	0.39189	0.10128	0.216127	8953	2	-0.15997	0.81898	0.97725	1	14960	1	-0.15997
TTC24	4	0.39191	0.10128	0.216127	8954	2	0.14802	0.087613	0.55522	1	3817	2	0.14802
PPP2R3A	4	0.39204	0.10128	0.216127	8955	2	-0.068628	0.70851	0.95131	1	13365	1	-0.068628
PPP6R3	4	0.39216	0.10128	0.216127	8956	2	-0.059984	0.38404	0.87032	1	9829	1	-0.059984
PGK2	4	0.39217	0.10128	0.216127	8957	1	0.10302	0.35866	0.85096	1	9384	2	0.10302
PQLC1	4	0.39225	0.10128	0.216127	8958	2	0.078393	0.15846	0.70864	1	5801	2	0.078393
TMEM237	4	0.39228	0.10213	0.21707	8959	2	0.042894	0.26824	0.78951	1	7814	2	0.042894
LCTL	4	0.39231	0.10213	0.21707	8960	2	0.15254	0.10535	0.61123	1	4428	2	0.15254
SEC24C	4	0.39238	0.10213	0.21707	8961	1	-0.038648	0.79154	0.9698	1	14512	1	-0.038648
TCAP	4	0.39242	0.10213	0.21707	8962	1	0.028819	0.67749	0.94628	1	13015	1	0.028819
DPM2	4	0.3925	0.10213	0.21707	8963	2	-0.084142	0.88792	0.98907	1	16266	0	-0.084142
TRIM77	4	0.39253	0.10213	0.21707	8964	1	0.28636	0.09626	0.58523	1	4111	2	0.28636
BEX1	4	0.39257	0.10213	0.21707	8965	2	-0.072878	0.64219	0.94184	1	12623	1	-0.072878
LIPA	4	0.39263	0.10213	0.21707	8966	2	-0.23779	0.88192	0.98792	1	16151	0	-0.23779
ZNF441	4	0.39267	0.10213	0.21707	8967	2	0.049244	0.24034	0.77318	1	7309	2	0.049244
MYL1	4	0.39269	0.10213	0.21707	8968	2	-0.10199	0.50778	0.91851	1	11495	1	-0.10199
APOA2	4	0.39278	0.10213	0.21707	8969	2	0.045958	0.16918	0.71942	1	5989	2	0.045958
PAPSS2	4	0.3928	0.10213	0.21707	8970	2	-0.0063321	0.67126	0.94513	1	12947	1	-0.0063321
ASB16	4	0.39281	0.10213	0.21707	8971	1	0.074673	0.17547	0.72479	1	6105	2	0.074673
ANKMY2	4	0.39283	0.10213	0.21707	8972	2	-0.22316	0.087297	0.5547	1	3808	1	-0.22316
REXO1	4	0.39285	0.10213	0.21707	8973	2	-0.10391	0.94806	0.99707	1	17417	0	-0.10391
DISC1	4	0.39288	0.10213	0.21707	8974	2	-0.092062	0.78028	0.96739	1	14345	1	-0.092062
RAB1A	4	0.39296	0.10213	0.21707	8975	2	-0.018703	0.14125	0.69075	1	5516	2	-0.018703
PCDHGA7	4	0.39299	0.10213	0.21707	8976	1	0.36335	0.15705	0.70802	1	5782	2	0.36335
NKAIN1	4	0.39306	0.10213	0.21707	8977	2	-0.1146	0.92427	0.99431	1	16938	0	-0.1146
NOBOX	4	0.3931	0.10213	0.21707	8978	1	0.033333	0.43549	0.90166	1	10786	2	0.033333
ADCYAP1	4	0.39312	0.10213	0.21707	8979	2	-0.14491	0.92479	0.99431	1	16947	0	-0.14491
DEFB131	4	0.39317	0.10214	0.21707	8980	2	-0.14693	0.64829	0.9427	1	12695	1	-0.14693
HIST1H3E	4	0.39324	0.10214	0.21707	8981	2	-0.15035	0.91067	0.99258	1	16666	0	-0.15035
ZBED8	4	0.39328	0.10214	0.21707	8982	1	0.14772	0.25861	0.78287	1	7644	2	0.14772
FXYD3	4	0.39335	0.10214	0.21707	8983	2	-0.090708	0.49403	0.91606	1	11398	1	-0.090708
MATN1	4	0.39342	0.10214	0.21707	8984	1	0.091033	0.80363	0.97245	1	14715	1	0.091033
ADRM1	4	0.39342	0.10214	0.21707	8985	2	-0.063019	0.76896	0.96346	1	14183	1	-0.063019
PPAPDC3	4	0.39345	0.10214	0.21707	8986	1	-0.092971	0.96186	0.99866	1	17716	0	-0.092971
APOBEC2	4	0.39349	0.10214	0.21707	8987	1	0.14855	0.16061	0.70959	1	5839	2	0.14855
C2orf48	4	0.39361	0.10214	0.21707	8988	2	-0.10515	0.31489	0.82036	1	8610	1	-0.10515
FAM96A	4	0.39363	0.10214	0.21707	8989	2	-0.09963	0.50849	0.91851	1	11503	1	-0.09963
PDIA5	4	0.39363	0.10214	0.21707	8990	1	0.15447	0.028414	0.34144	1	1598	2	0.15447
PFKFB3	4	0.39367	0.10214	0.21707	8991	2	0.042065	0.32786	0.82717	1	8855	2	0.042065
CKMT2	4	0.39373	0.10214	0.21707	8992	2	-0.16777	0.53955	0.92506	1	11719	1	-0.16777
SFT2D3	4	0.39387	0.10214	0.21707	8993	2	-0.029973	0.45395	0.90849	1	11118	2	-0.029973
ACOX3	4	0.39388	0.10214	0.21707	8994	1	0.0080739	0.84052	0.98053	1	15365	0	0.0080739
NID2	4	0.39399	0.10299	0.217869	8995	1	0.21997	0.055509	0.45078	1	2663	3	0.21997
ADGRL4	4	0.39402	0.10299	0.217869	8996	2	-0.061973	0.88051	0.98792	1	16118	0	-0.061973
CTXN1	4	0.39406	0.10299	0.217869	8997	1	-0.037991	0.59586	0.93377	1	12210	1	-0.037991
SERPINI2	4	0.39424	0.10299	0.217869	8998	1	0.16346	0.17786	0.72586	1	6145	2	0.16346
UQCRHL	4	0.39434	0.10299	0.217869	8999	1	-0.019115	0.80928	0.97332	1	14798	1	-0.019115
KATNAL2	4	0.39438	0.10299	0.217869	9000	2	0.1126	0.083765	0.54725	1	3674	2	0.1126
LOC100129083	4	0.39446	0.10299	0.217869	9001	2	-0.040798	0.18128	0.72689	1	6206	1	-0.040798
TSPAN7	4	0.39452	0.10299	0.217869	9002	2	-0.07434	0.35277	0.84707	1	9266	1	-0.07434
SRP68	4	0.39452	0.10299	0.217869	9003	1	-0.099581	0.015321	0.25975	1	1043	1	-0.099581
CAMSAP2	4	0.39457	0.10299	0.217869	9004	2	-0.17502	0.94667	0.99691	1	17389	0	-0.17502
NPC1	4	0.39459	0.10299	0.217869	9005	2	-0.15461	0.83549	0.97945	1	15268	0	-0.15461
ZNF501	4	0.3946	0.10299	0.217869	9006	2	0.036784	0.37786	0.86628	1	9723	2	0.036784
WFDC13	4	0.39469	0.10299	0.217869	9007	2	-0.037341	0.64154	0.9414	1	12618	1	-0.037341
PLCL2	4	0.3947	0.10299	0.217869	9008	1	0.14192	0.11699	0.63912	1	4836	2	0.14192
TBC1D23	4	0.39471	0.10299	0.217869	9009	2	-0.011785	0.64749	0.9427	1	12686	1	-0.011785
JRK	4	0.39477	0.10299	0.217869	9010	1	0.22635	0.086443	0.55418	1	3776	3	0.22635
CDC42BPA	4	0.39483	0.10299	0.217869	9011	2	-0.1595	0.93169	0.99508	1	17080	0	-0.1595
PEG3	4	0.39491	0.10299	0.217869	9012	1	0.46672	0.0010617	0.038492	1	91	3	0.46672
PPP1R1A	4	0.39495	0.10299	0.217869	9013	2	-0.015571	0.37039	0.86135	1	9589	2	-0.015571
GAA	4	0.39498	0.10299	0.217869	9014	2	-0.1337	0.52017	0.92075	1	11591	1	-0.1337
C1orf185	4	0.39505	0.10299	0.217869	9015	2	0.0034822	0.31824	0.82253	1	8679	2	0.0034822
EDIL3	4	0.39505	0.10299	0.217869	9016	1	0.57182	0.0057016	0.13024	1	445	3	0.57182
MBOAT7	4	0.39538	0.10299	0.217869	9017	2	-0.09408	0.90971	0.99248	1	16650	0	-0.09408
PYCARD	4	0.39546	0.10299	0.217869	9018	2	-0.042206	0.7765	0.96651	1	14276	1	-0.042206
WFDC6	4	0.39546	0.10299	0.217869	9019	2	-0.10477	0.11115	0.62616	1	4630	1	-0.10477
CD40LG	4	0.39552	0.10299	0.217869	9020	2	-0.085015	0.64257	0.94184	1	12628	1	-0.085015
MAGEB3	4	0.39554	0.10299	0.217869	9021	2	-0.15878	0.36107	0.85258	1	9421	1	-0.15878
LAMA5	4	0.39555	0.10299	0.217869	9022	1	0.026188	0.3232	0.82459	1	8769	2	0.026188
CPEB3	4	0.39561	0.10299	0.217869	9023	2	-0.02158	0.13392	0.67922	1	5365	1	-0.02158
PLEKHG7	4	0.39569	0.10299	0.217869	9024	1	0.41009	0.010027	0.19389	1	733	3	0.41009
CPA1	4	0.39573	0.10299	0.217869	9025	2	-0.14044	0.7636	0.96216	1	14120	1	-0.14044
TLR2	4	0.3958	0.10299	0.217869	9026	1	0.11117	0.012912	0.23381	1	898	1	0.11117
KPNA7	4	0.39584	0.10299	0.217869	9027	2	0.077523	0.10197	0.60287	1	4302	2	0.077523
LEO1	4	0.39594	0.10299	0.217869	9028	2	-0.078274	0.43432	0.90111	1	10762	2	-0.078274
RAB34	4	0.39597	0.10299	0.217869	9029	2	-0.10181	0.44986	0.90616	1	11059	1	-0.10181
DENND6B	4	0.39601	0.10299	0.217869	9030	2	0.050867	0.12397	0.66387	1	5063	2	0.050867
CPB1	4	0.39619	0.10299	0.217869	9031	2	-0.01219	0.43655	0.90167	1	10807	2	-0.01219
ATXN2	4	0.39625	0.10299	0.217869	9032	2	-0.1238	0.46096	0.91018	1	11179	1	-0.1238
CSAG3	4	0.3963	0.10299	0.217869	9033	1	0.069537	0.45167	0.90617	1	11085	2	0.069537
PSMD10	4	0.39637	0.10299	0.217869	9034	2	-0.0034797	0.62358	0.93898	1	12473	1	-0.0034797
PLA2G3	4	0.3964	0.10299	0.217869	9035	1	0.45616	0.044564	0.4094	1	2270	3	0.45616
FBXO30	4	0.39651	0.10299	0.217869	9036	1	-0.13745	0.94537	0.99686	1	17356	0	-0.13745
CAMK1G	4	0.39654	0.10387	0.219194	9037	1	-0.1297	0.96646	0.99894	1	17808	0	-0.1297
PEA15	4	0.39662	0.10387	0.219194	9038	2	0.023616	0.64389	0.94184	1	12648	1	0.023616
TMEM183B	4	0.39665	0.10387	0.219194	9039	2	-0.049953	0.85217	0.98326	1	15577	0	-0.049953
C3orf20	4	0.39667	0.10387	0.219194	9040	2	-0.022906	0.64336	0.94184	1	12638	1	-0.022906
ABI3	4	0.39676	0.10387	0.219194	9041	2	-0.049777	0.3648	0.85646	1	9479	1	-0.049777
HOOK1	4	0.39678	0.10387	0.219194	9042	2	-0.090327	0.32725	0.82665	1	8841	1	-0.090327
SBF2	4	0.39682	0.10387	0.219194	9043	2	-0.18673	0.92677	0.99447	1	16990	0	-0.18673
SERPINA5	4	0.39693	0.10387	0.219194	9044	2	-0.12156	0.94311	0.9967	1	17306	0	-0.12156
CNIH1	4	0.39697	0.10387	0.219194	9045	2	0.015203	0.22188	0.76348	1	6987	2	0.015203
RABGAP1	4	0.39704	0.10387	0.219194	9046	1	0.10565	0.43577	0.90166	1	10794	1	0.10565
OR4Q3	4	0.39711	0.10387	0.219194	9047	1	-0.031102	0.90839	0.99205	1	16623	0	-0.031102
NEURL3	4	0.39715	0.10387	0.219194	9048	1	-0.10108	0.18659	0.73057	1	6315	2	-0.10108
RBPJ	4	0.39715	0.10387	0.219194	9049	2	0.011214	0.42431	0.89364	1	10576	2	0.011214
SFTPA2	4	0.39724	0.10387	0.219194	9050	1	0.32472	0.022671	0.31362	1	1367	3	0.32472
SLC4A9	4	0.39736	0.10387	0.219194	9051	2	-0.079846	0.6984	0.94975	1	13245	1	-0.079846
MKRN2OS	4	0.39752	0.10387	0.219194	9052	2	-0.10623	0.41523	0.88717	1	10404	1	-0.10623
C11orf68	4	0.39754	0.10387	0.219194	9053	1	0.25594	0.01574	0.26265	1	1058	3	0.25594
OR7G3	4	0.39757	0.10387	0.219194	9054	2	-0.062936	0.31321	0.82036	1	8577	1	-0.062936
C11orf44	4	0.39759	0.10387	0.219194	9055	2	-0.040505	0.69237	0.94929	1	13180	1	-0.040505
ANGPTL1	4	0.39766	0.10387	0.219194	9056	2	-0.052005	0.70511	0.95107	1	13325	1	-0.052005
GRIN2B	4	0.39768	0.10387	0.219194	9057	1	0.058577	0.44945	0.90616	1	11054	2	0.058577
EEF1E1	4	0.39779	0.10387	0.219194	9058	1	0.12096	0.74984	0.95957	1	13919	1	0.12096
SPINK4	4	0.39788	0.10475	0.220575	9059	2	-0.19829	0.88966	0.98935	1	16296	0	-0.19829
APOA4	4	0.39789	0.10475	0.220575	9060	1	0.11821	0.21779	0.7599	1	6915	2	0.11821
HSD17B11	4	0.39791	0.10475	0.220575	9061	2	-0.13139	0.10597	0.61388	1	4443	1	-0.13139
TMEM200A	4	0.39805	0.10475	0.220575	9062	2	-0.04608	0.78031	0.96739	1	14346	1	-0.04608
KATNB1	4	0.39817	0.10475	0.220575	9063	1	0.082286	0.34831	0.84598	1	9181	2	0.082286
PIGC	4	0.39819	0.10475	0.220575	9064	2	0.05412	0.22778	0.7675	1	7077	2	0.05412
PRKAB1	4	0.39821	0.10475	0.220575	9065	2	-0.12436	0.54534	0.92548	1	11765	1	-0.12436
RWDD4	4	0.39832	0.10475	0.220575	9066	1	0.34715	0.10177	0.60287	1	4299	3	0.34715
TAS2R20	4	0.39835	0.10475	0.220575	9067	2	-0.12822	0.29354	0.80784	1	8247	1	-0.12822
TRAT1	4	0.39839	0.10475	0.220575	9068	1	0.051561	0.72081	0.95392	1	13528	1	0.051561
BCDIN3D	4	0.39842	0.10475	0.220575	9069	1	-0.090565	0.52623	0.92204	1	11631	1	-0.090565
PTPRS	4	0.39846	0.10475	0.220575	9070	1	0.23803	0.18787	0.73121	1	6342	2	0.23803
ADCY5	4	0.39849	0.10475	0.220575	9071	2	-0.11758	0.91669	0.99338	1	16787	0	-0.11758
MED22	4	0.39853	0.10475	0.220575	9072	1	0.047163	0.2767	0.79499	1	7967	2	0.047163
FAM98C	4	0.39856	0.10475	0.220575	9073	2	-0.186	0.64776	0.9427	1	12690	1	-0.186
SIRPG	4	0.39858	0.10475	0.220575	9074	2	-0.066585	0.71366	0.95261	1	13435	1	-0.066585
ARHGAP18	4	0.39865	0.10475	0.220575	9075	2	-0.090941	0.91717	0.99347	1	16800	0	-0.090941
ZNF812	4	0.39867	0.10475	0.220575	9076	2	-0.15102	0.74063	0.95631	1	13787	1	-0.15102
PPM1K	4	0.39874	0.10475	0.220575	9077	2	-0.031152	0.69806	0.94975	1	13244	1	-0.031152
JAK1	4	0.39881	0.10475	0.220575	9078	1	0.045864	0.10053	0.60007	1	4255	2	0.045864
ZNF284	4	0.39888	0.10566	0.222168	9079	1	0.28676	0.085945	0.55334	1	3760	3	0.28676
PTPN5	4	0.39892	0.10566	0.222168	9080	1	0.1393	0.29671	0.80881	1	8298	2	0.1393
ZNF774	4	0.39895	0.10566	0.222168	9081	2	-0.067883	0.80169	0.97134	1	14683	1	-0.067883
ATP4A	4	0.39899	0.10566	0.222168	9082	2	-0.038089	0.73309	0.95521	1	13687	1	-0.038089
DENND1B	4	0.39909	0.10566	0.222168	9083	2	-0.083938	0.83994	0.98053	1	15356	0	-0.083938
LARGE	4	0.39915	0.10566	0.222168	9084	2	-0.11226	0.833	0.97922	1	15217	0	-0.11226
CLDN24	4	0.3992	0.10566	0.222168	9085	2	0.0012423	0.013169	0.23427	1	917	1	0.0012423
LRP8	4	0.39922	0.10566	0.222168	9086	2	-0.10938	0.83568	0.97945	1	15271	0	-0.10938
MYL12B	4	0.39924	0.10566	0.222168	9087	2	-0.10008	0.92504	0.99431	1	16954	0	-0.10008
GSDMA	4	0.39925	0.10566	0.222168	9088	2	-0.028657	0.40788	0.88297	1	10261	1	-0.028657
ERV3-1	4	0.39929	0.10566	0.222168	9089	2	0.07308	0.07221	0.50487	1	3260	2	0.07308
GOLGA3	4	0.39932	0.10566	0.222168	9090	2	-0.19296	0.94082	0.9964	1	17264	0	-0.19296
GKN1	4	0.39941	0.10657	0.222701	9091	1	0.012813	0.40454	0.88022	1	10194	2	0.012813
CAPRIN1	4	0.39945	0.10657	0.222701	9092	1	0.2562	0.0055051	0.12723	1	427	2	0.2562
LOC441155	4	0.39948	0.10657	0.222701	9093	2	0.11451	0.016038	0.26765	1	1075	2	0.11451
SCN3B	4	0.39952	0.10657	0.222701	9094	2	-0.12724	0.21339	0.75667	1	6823	1	-0.12724
FAM221B	4	0.39955	0.10657	0.222701	9095	1	0.0034942	0.75655	0.9609	1	14028	1	0.0034942
BMPER	4	0.39957	0.10657	0.222701	9096	2	0.12711	0.2104	0.75295	1	6760	2	0.12711
ADAMTS3	4	0.39964	0.10657	0.222701	9097	2	0.0064578	0.42075	0.89036	1	10512	2	0.0064578
SLFN13	4	0.39968	0.10657	0.222701	9098	2	-0.10246	0.17044	0.72169	1	6011	1	-0.10246
KIAA1683	4	0.39973	0.10657	0.222701	9099	2	-0.12664	0.69226	0.94929	1	13179	1	-0.12664
CAPZA2	4	0.3998	0.10657	0.222701	9100	2	-0.15519	0.79314	0.97024	1	14549	1	-0.15519
MUC13	4	0.39984	0.10657	0.222701	9101	1	0.17031	0.14805	0.6997	1	5626	2	0.17031
HFE2	4	0.39985	0.10657	0.222701	9102	2	-0.026523	0.59722	0.93401	1	12221	1	-0.026523
KRT83	4	0.39987	0.10657	0.222701	9103	1	-0.041184	0.39623	0.87799	1	10032	1	-0.041184
ZNF660	4	0.39991	0.10657	0.222701	9104	1	0.15552	0.064104	0.47844	1	2961	2	0.15552
ZNF678	4	0.39994	0.10657	0.222701	9105	1	0.32789	0.046529	0.41883	1	2328	3	0.32789
ELFN1	4	0.39999	0.10657	0.222701	9106	2	-0.16881	0.83632	0.97986	1	15283	0	-0.16881
CARD18	4	0.40008	0.10657	0.222701	9107	2	-0.020802	0.80683	0.9731	1	14763	1	-0.020802
OR7A17	4	0.40012	0.10657	0.222701	9108	1	0.01621	0.17129	0.72219	1	6027	1	0.01621
C9orf89	4	0.40014	0.10657	0.222701	9109	2	0.048983	0.17152	0.72219	1	6029	2	0.048983
SCAMP5	4	0.40017	0.10657	0.222701	9110	2	-0.21631	0.64734	0.9427	1	12683	1	-0.21631
CHST8	4	0.40024	0.10657	0.222701	9111	2	-0.074472	0.16103	0.70959	1	5845	1	-0.074472
STXBP3	4	0.40033	0.10657	0.222701	9112	1	0.031944	0.38314	0.87032	1	9817	1	0.031944
TMEM39B	4	0.40035	0.10657	0.222701	9113	2	-0.068641	0.82565	0.97813	1	15073	1	-0.068641
TPPP3	4	0.40037	0.10657	0.222701	9114	1	0.091167	0.25075	0.77822	1	7501	2	0.091167
SPSB2	4	0.40044	0.10657	0.222701	9115	1	0.10193	0.26317	0.78446	1	7729	2	0.10193
CHRNA7	4	0.40051	0.10657	0.222701	9116	1	0.10912	0.22887	0.7675	1	7099	2	0.10912
SYT2	4	0.40051	0.10657	0.222701	9117	2	-0.033574	0.094098	0.5791	1	4050	1	-0.033574
CAPN12	4	0.40054	0.10657	0.222701	9118	2	-0.11122	0.80023	0.97088	1	14660	1	-0.11122
KCNMB4	4	0.40056	0.10657	0.222701	9119	2	-0.068219	0.71649	0.95307	1	13471	1	-0.068219
MEF2B	4	0.4006	0.10657	0.222701	9120	2	-0.087335	0.85319	0.98346	1	15597	0	-0.087335
MYBPC2	4	0.40065	0.10657	0.222701	9121	2	-0.077363	0.85121	0.98308	1	15560	0	-0.077363
PUM2	4	0.40068	0.10657	0.222701	9122	1	-0.032977	0.85268	0.98326	1	15584	0	-0.032977
TNFRSF13C	4	0.40072	0.10657	0.222701	9123	1	-0.014639	0.90635	0.99185	1	16589	0	-0.014639
HDAC10	4	0.40075	0.10657	0.222701	9124	1	-0.0032619	0.90074	0.99127	1	16484	0	-0.0032619
GGTLC2	4	0.40079	0.10657	0.222701	9125	2	0.0084142	0.32136	0.82305	1	8742	2	0.0084142
TRIM48	4	0.40082	0.10657	0.222701	9126	1	0.14508	0.12842	0.66836	1	5198	2	0.14508
OR2A12	4	0.40093	0.10657	0.222701	9127	2	-0.17641	0.88524	0.98893	1	16219	0	-0.17641
FMO5	4	0.40097	0.10657	0.222701	9128	1	-0.087069	0.94958	0.9973	1	17456	0	-0.087069
SERPINA1	4	0.40102	0.10657	0.222701	9129	1	-0.052166	0.6426	0.94184	1	12629	1	-0.052166
IGFLR1	4	0.40111	0.10657	0.222701	9130	2	-0.013711	0.025115	0.32827	1	1466	2	-0.013711
CYHR1	4	0.40115	0.10657	0.222701	9131	2	-0.14524	0.56664	0.92924	1	11961	1	-0.14524
LCN15	4	0.40115	0.10657	0.222701	9132	2	-0.12312	0.90329	0.9914	1	16520	0	-0.12312
C14orf142	4	0.40118	0.10657	0.222701	9133	2	-0.077649	0.81283	0.97464	1	14852	1	-0.077649
KLHL11	4	0.40126	0.10657	0.222701	9134	2	-0.0989	0.74464	0.95719	1	13841	1	-0.0989
C12orf80	4	0.40126	0.10657	0.222701	9135	2	-0.13999	0.55312	0.92703	1	11835	1	-0.13999
WWOX	4	0.40139	0.10657	0.222701	9136	2	-0.060985	0.69162	0.94907	1	13171	1	-0.060985
KIAA0020	4	0.40139	0.10657	0.222701	9137	1	0.48472	0.017838	0.28558	1	1172	3	0.48472
CEND1	4	0.40149	0.10657	0.222701	9138	1	0.031717	0.82783	0.97834	1	15120	1	0.031717
BOLL	4	0.40155	0.10657	0.222701	9139	2	0.029735	0.2281	0.7675	1	7084	2	0.029735
DLX2	4	0.40157	0.10657	0.222701	9140	2	-0.099405	0.55462	0.9277	1	11849	1	-0.099405
CCL13	4	0.4016	0.10657	0.222701	9141	1	-0.038937	0.28561	0.80227	1	8116	1	-0.038937
MKL2	4	0.40164	0.10657	0.222701	9142	1	0.13402	0.12198	0.65771	1	5004	3	0.13402
ZNF800	4	0.40167	0.10657	0.222701	9143	1	0.25564	0.051805	0.43997	1	2518	3	0.25564
SUN1	4	0.40169	0.10657	0.222701	9144	2	-0.084651	0.68247	0.94675	1	13066	1	-0.084651
TRIO	4	0.40173	0.10657	0.222701	9145	2	-0.022726	0.32342	0.82459	1	8773	2	-0.022726
DDB2	4	0.40182	0.10657	0.222701	9146	2	-0.1303	0.9306	0.995	1	17062	0	-0.1303
ABCG1	4	0.40186	0.1093	0.227253	9147	2	-0.057979	0.18249	0.72689	1	6226	1	-0.057979
ANKRD2	4	0.40192	0.1093	0.227253	9148	1	0.16669	0.3951	0.87769	1	10019	2	0.16669
ECSCR	4	0.40196	0.1093	0.227253	9149	2	0.072782	0.13785	0.68803	1	5460	2	0.072782
UPB1	4	0.40197	0.1093	0.227253	9150	1	0.28046	0.089415	0.56144	1	3876	3	0.28046
QRFP	4	0.4021	0.1093	0.227253	9151	2	0.034752	0.21609	0.75771	1	6881	2	0.034752
KIF5A	4	0.40212	0.1093	0.227253	9152	2	-0.097945	0.25359	0.78024	1	7555	1	-0.097945
TIPIN	4	0.40222	0.1093	0.227253	9153	2	-0.17666	0.6643	0.94469	1	12864	1	-0.17666
DBT	4	0.40229	0.1093	0.227253	9154	1	0.073306	0.40072	0.87941	1	10123	2	0.073306
GSDMC	4	0.40229	0.1093	0.227253	9155	2	-0.1349	0.3827	0.86975	1	9809	1	-0.1349
OVCH2	4	0.40248	0.1093	0.227253	9156	1	0.20375	0.2232	0.76452	1	7005	2	0.20375
CDH1	4	0.40253	0.1093	0.227253	9157	2	-0.057333	0.50816	0.91851	1	11500	1	-0.057333
CHEK2	4	0.40253	0.1093	0.227253	9158	1	0.045424	0.36479	0.85646	1	9478	2	0.045424
CNTNAP4	4	0.40259	0.1093	0.227253	9159	1	0.11887	0.38086	0.86945	1	9777	2	0.11887
HSPA1L	4	0.40261	0.1093	0.227253	9160	2	-0.071465	0.38684	0.87145	1	9881	1	-0.071465
TMPRSS11E	4	0.40263	0.1093	0.227253	9161	2	-0.055197	0.42396	0.89338	1	10567	2	-0.055197
PRAMEF17	4	0.40283	0.1093	0.227253	9162	2	0.17266	0.01527	0.2588	1	1041	2	0.17266
MARK1	4	0.40283	0.1093	0.227253	9163	1	0.044655	0.29039	0.80595	1	8193	2	0.044655
IQUB	4	0.40287	0.1093	0.227253	9164	2	-0.0021323	0.15587	0.7069	1	5761	2	-0.0021323
KRT31	4	0.40287	0.1093	0.227253	9165	2	-0.019465	0.22962	0.7675	1	7114	2	-0.019465
IPCEF1	4	0.40297	0.1093	0.227253	9166	1	0.17404	0.075329	0.51532	1	3376	2	0.17404
SLFN5	4	0.40304	0.1093	0.227253	9167	2	0.035021	0.23444	0.77111	1	7209	2	0.035021
FAM111A	4	0.40307	0.1093	0.227253	9168	2	-0.10327	0.66062	0.94404	1	12821	1	-0.10327
CUL3	4	0.40308	0.1093	0.227253	9169	2	-0.070128	0.79905	0.97088	1	14644	1	-0.070128
ARHGAP26	4	0.40309	0.1093	0.227253	9170	2	0.027208	0.29348	0.80784	1	8244	2	0.027208
TNKS1BP1	4	0.40318	0.1093	0.227253	9171	1	-0.035548	0.49605	0.91651	1	11412	1	-0.035548
CRIP2	4	0.40321	0.1093	0.227253	9172	2	-0.10451	0.80905	0.97332	1	14794	1	-0.10451
FADS6	4	0.40325	0.1093	0.227253	9173	2	-0.16853	0.83062	0.97834	1	15171	1	-0.16853
TRAK2	4	0.40326	0.1093	0.227253	9174	1	-0.055931	0.89663	0.99047	1	16416	0	-0.055931
C6orf222	4	0.40329	0.1093	0.227253	9175	1	0.080738	0.35862	0.85096	1	9382	2	0.080738
FCRL4	4	0.40343	0.1093	0.227253	9176	1	0.1396	0.41915	0.88932	1	10481	2	0.1396
BTD	4	0.40347	0.1093	0.227253	9177	2	-0.098642	0.51921	0.92074	1	11582	1	-0.098642
ZNF564	4	0.40357	0.1093	0.227253	9178	2	-0.067674	0.11786	0.64231	1	4872	1	-0.067674
NMB	4	0.40368	0.1093	0.227253	9179	1	0.38244	0.038704	0.385	1	2029	3	0.38244
CD248	4	0.40376	0.1093	0.227253	9180	2	-0.073138	0.49322	0.91561	1	11392	1	-0.073138
GPATCH2L	4	0.40382	0.1093	0.227253	9181	2	-0.14831	0.11063	0.62439	1	4611	1	-0.14831
MAP2K1	4	0.40387	0.1093	0.227253	9182	2	-0.081665	0.35844	0.85096	1	9378	1	-0.081665
TRIM8	4	0.40389	0.1093	0.227253	9183	2	-0.18143	0.60241	0.93491	1	12274	1	-0.18143
ELAVL2	4	0.40392	0.1093	0.227253	9184	1	0.19507	0.3091	0.81859	1	8503	2	0.19507
GDF9	4	0.40399	0.1093	0.227253	9185	2	-0.09688	0.83689	0.98008	1	15293	0	-0.09688
SCYL2	4	0.40403	0.1093	0.227253	9186	1	0.28744	0.0019863	0.065222	1	168	2	0.28744
IFT43	4	0.40406	0.1093	0.227253	9187	2	-0.017825	0.35939	0.8515	1	9396	2	-0.017825
GOLGA7	4	0.4041	0.1093	0.227253	9188	1	0.13857	0.29546	0.80881	1	8274	2	0.13857
KLB	4	0.4041	0.1093	0.227253	9189	2	-0.064184	0.85052	0.98288	1	15546	0	-0.064184
GAS2L3	4	0.40413	0.1093	0.227253	9190	1	0.32753	0.0088926	0.17709	1	660	3	0.32753
CA10	4	0.4042	0.1093	0.227253	9191	2	0.06542	0.21179	0.75402	1	6791	2	0.06542
MMP23B	4	0.40427	0.1093	0.227253	9192	1	0.18934	0.085202	0.55043	1	3730	3	0.18934
SLITRK6	4	0.40431	0.1093	0.227253	9193	2	-0.07492	0.63838	0.94074	1	12588	1	-0.07492
PVRL2	4	0.40436	0.11022	0.228553	9194	2	-0.080217	0.69166	0.94907	1	13172	1	-0.080217
FANCD2OS	4	0.40441	0.11022	0.228553	9195	1	0.31564	0.035057	0.37275	1	1875	3	0.31564
ABCC6	4	0.4045	0.11022	0.228553	9196	2	-0.1055	0.8197	0.97725	1	14969	1	-0.1055
CALN1	4	0.40452	0.11022	0.228553	9197	1	0.13605	0.13942	0.68912	1	5484	2	0.13605
CDCP2	4	0.40456	0.11022	0.228553	9198	1	0.21474	0.072129	0.50487	1	3255	3	0.21474
RAD52	4	0.40459	0.11022	0.228553	9199	1	-0.055917	0.81112	0.97397	1	14825	1	-0.055917
NR2E3	4	0.4047	0.11022	0.228553	9200	1	0.44641	0.03212	0.36232	1	1754	3	0.44641
ASCL2	4	0.4047	0.11022	0.228553	9201	2	-0.075775	0.36081	0.85258	1	9417	1	-0.075775
LRRC10	4	0.40473	0.11022	0.228553	9202	2	-0.14951	0.81102	0.97375	1	14822	1	-0.14951
AGPS	4	0.40477	0.11022	0.228553	9203	1	0.0045286	0.88997	0.98936	1	16301	0	0.0045286
HCFC1R1	4	0.40479	0.11022	0.228553	9204	2	0.11845	0.17033	0.72169	1	6009	2	0.11845
ABCD3	4	0.40491	0.11022	0.228553	9205	1	-0.059576	0.85882	0.98453	1	15711	0	-0.059576
CCDC116	4	0.40499	0.11022	0.228553	9206	2	-0.1044	0.9322	0.99508	1	17097	0	-0.1044
ADAR	4	0.40501	0.11022	0.228553	9207	2	-0.13857	0.82962	0.97834	1	15152	1	-0.13857
ARHGEF16	4	0.40508	0.11022	0.228553	9208	2	0.020327	0.89517	0.99046	1	16386	0	0.020327
FCHSD1	4	0.40514	0.11022	0.228553	9209	2	-0.17105	0.89133	0.98948	1	16324	0	-0.17105
CST6	4	0.40519	0.11022	0.228553	9210	1	0.077257	0.0313	0.36001	1	1720	2	0.077257
ZNF705G	4	0.40522	0.11022	0.228553	9211	1	-0.0013969	0.19255	0.73662	1	6445	2	-0.0013969
LIN7C	4	0.40532	0.11022	0.228553	9212	2	-0.08404	0.093424	0.5791	1	4029	1	-0.08404
C7orf34	4	0.40536	0.11022	0.228553	9213	1	0.047086	0.50529	0.91829	1	11476	1	0.047086
KIF2B	4	0.40543	0.11022	0.228553	9214	2	-0.07483	0.46269	0.9104	1	11191	1	-0.07483
COL27A1	4	0.40547	0.11022	0.228553	9215	1	0.087268	0.24565	0.77668	1	7414	2	0.087268
EZH1	4	0.40559	0.11112	0.229976	9216	1	-0.018735	0.81809	0.97704	1	14939	1	-0.018735
STX1B	4	0.40566	0.11112	0.229976	9217	2	-0.19896	0.30058	0.81344	1	8359	1	-0.19896
HOXD1	4	0.40566	0.11112	0.229976	9218	2	-0.10271	0.66883	0.94491	1	12912	1	-0.10271
BMP3	4	0.40568	0.11112	0.229976	9219	1	0.10107	0.10496	0.61122	1	4412	2	0.10107
IL21	4	0.40569	0.11112	0.229976	9220	2	-0.043235	0.13819	0.68803	1	5465	1	-0.043235
BRSK2	4	0.4058	0.11112	0.229976	9221	2	-0.14134	0.38688	0.87145	1	9882	1	-0.14134
METTL9	4	0.40585	0.11112	0.229976	9222	1	0.058066	0.15935	0.70959	1	5816	2	0.058066
PDGFB	4	0.40596	0.11112	0.229976	9223	1	0.31093	0.039981	0.39583	1	2084	2	0.31093
LRRC71	4	0.40597	0.11112	0.229976	9224	2	0.0023345	0.24632	0.77668	1	7430	2	0.0023345
TRPC7	4	0.40605	0.11112	0.229976	9225	1	-0.025095	0.43974	0.90224	1	10873	2	-0.025095
KCTD13	4	0.40606	0.11112	0.229976	9226	2	-0.058448	0.79202	0.97024	1	14524	1	-0.058448
CCDC138	4	0.40608	0.11112	0.229976	9227	2	0.24429	0.021386	0.3098	1	1323	2	0.24429
TPMT	4	0.40611	0.11112	0.229976	9228	2	0.14771	0.067091	0.48978	1	3071	2	0.14771
OSBP2	4	0.40624	0.11112	0.229976	9229	1	0.085326	0.16541	0.71475	1	5926	2	0.085326
SPAG5	4	0.40627	0.11112	0.229976	9230	1	-0.0015982	0.9056	0.99185	1	16573	0	-0.0015982
MAB21L1	4	0.40631	0.11112	0.229976	9231	1	0.35004	0.02025	0.3035	1	1269	3	0.35004
TPRN	4	0.40631	0.11112	0.229976	9232	2	0.0074049	0.16245	0.71121	1	5865	2	0.0074049
PPP1R9A	4	0.40638	0.11112	0.229976	9233	1	0.015842	0.82351	0.97768	1	15036	1	0.015842
FAM178A	4	0.40648	0.11202	0.231612	9234	1	0.37138	0.038341	0.38313	1	2011	3	0.37138
HTN3	4	0.4065	0.11202	0.231612	9235	2	-0.082146	0.547	0.92571	1	11778	1	-0.082146
NEUROG1	4	0.40652	0.11202	0.231612	9236	1	-0.059169	0.88169	0.98792	1	16145	0	-0.059169
ECHDC1	4	0.40652	0.11202	0.231612	9237	2	0.036874	0.30474	0.81659	1	8418	2	0.036874
CCDC113	4	0.40664	0.11202	0.231612	9238	2	-0.1849	0.096453	0.58613	1	4119	1	-0.1849
METTL2A	4	0.40666	0.11202	0.231612	9239	2	0.040929	0.22798	0.7675	1	7081	2	0.040929
CGA	4	0.40677	0.11202	0.231612	9240	2	-0.01806	0.15917	0.7091	1	5811	1	-0.01806
LAG3	4	0.4068	0.11202	0.231612	9241	1	0.1025	0.28846	0.80441	1	8160	2	0.1025
XYLB	4	0.40687	0.11202	0.231612	9242	1	0.21913	0.078525	0.52925	1	3491	3	0.21913
SLC22A12	4	0.40694	0.11297	0.233369	9243	1	0.033369	0.43987	0.90224	1	10875	1	0.033369
CDK12	4	0.40696	0.11297	0.233369	9244	2	-0.1624	0.91931	0.99356	1	16842	0	-0.1624
OR51I1	4	0.40702	0.11297	0.233369	9245	2	-0.10329	0.84735	0.98215	1	15482	0	-0.10329
PATE4	4	0.40702	0.11297	0.233369	9246	2	-0.093822	0.6965	0.94975	1	13220	1	-0.093822
MYO1F	4	0.40709	0.11297	0.233369	9247	2	0.081538	0.096693	0.58759	1	4128	2	0.081538
LURAP1L	4	0.40717	0.11297	0.233369	9248	2	-0.17169	0.82558	0.97813	1	15070	1	-0.17169
MTFMT	4	0.40721	0.11297	0.233369	9249	2	0.088481	0.095825	0.58427	1	4103	2	0.088481
SDK1	4	0.40725	0.11297	0.233369	9250	2	-0.015557	0.0014754	0.049156	1	122	1	-0.015557
SLC12A5	4	0.40737	0.1167	0.239397	9251	2	-0.043967	0.86734	0.98603	1	15864	0	-0.043967
DNMT3L	4	0.4074	0.1167	0.239397	9252	2	-0.015088	0.6615	0.94404	1	12830	1	-0.015088
C9orf129	4	0.40743	0.1167	0.239397	9253	2	-0.010474	0.75847	0.9609	1	14054	1	-0.010474
SYNRG	4	0.40748	0.1167	0.239397	9254	1	0.11035	0.18724	0.73057	1	6326	2	0.11035
SCAF1	4	0.40748	0.1167	0.239397	9255	1	0.047048	0.70309	0.95064	1	13299	1	0.047048
FNDC7	4	0.40753	0.1167	0.239397	9256	1	0.083426	0.24878	0.77772	1	7468	2	0.083426
PSPH	4	0.40757	0.1167	0.239397	9257	1	0.25373	0.039613	0.3925	1	2069	3	0.25373
RAD54B	4	0.40764	0.1167	0.239397	9258	1	0.34816	0.019628	0.30012	1	1242	3	0.34816
RLN2	4	0.40772	0.1167	0.239397	9259	2	-0.072554	0.098036	0.59303	1	4169	1	-0.072554
OVGP1	4	0.40774	0.1167	0.239397	9260	2	-0.074511	0.76119	0.96196	1	14091	1	-0.074511
CD177	4	0.40776	0.1167	0.239397	9261	2	-0.075091	0.74232	0.95653	1	13811	1	-0.075091
CELA3B	4	0.40781	0.1167	0.239397	9262	1	0.21252	0.11797	0.64231	1	4876	3	0.21252
NEDD4	4	0.40786	0.1167	0.239397	9263	2	-0.040791	0.40845	0.88354	1	10269	2	-0.040791
MGC50722	4	0.40792	0.1167	0.239397	9264	1	0.21708	0.18756	0.73121	1	6333	2	0.21708
KLK4	4	0.40795	0.1167	0.239397	9265	2	-0.079502	0.54717	0.92571	1	11780	1	-0.079502
MON1A	4	0.40801	0.1167	0.239397	9266	2	-0.019278	0.75169	0.95957	1	13946	1	-0.019278
C1orf100	4	0.40801	0.1167	0.239397	9267	2	-0.12122	0.73308	0.95521	1	13686	1	-0.12122
SLC45A3	4	0.40806	0.1167	0.239397	9268	1	0.14439	0.09554	0.58427	1	4095	2	0.14439
SKAP2	4	0.40806	0.1167	0.239397	9269	2	-0.069343	0.049729	0.43481	1	2449	1	-0.069343
DPF1	4	0.40809	0.1167	0.239397	9270	2	-0.090805	0.32925	0.82901	1	8880	1	-0.090805
USP17L8	4	0.40811	0.1167	0.239397	9271	2	0.18638	0.084017	0.54725	1	3684	2	0.18638
ARHGAP23	4	0.40813	0.1167	0.239397	9272	1	0.075256	0.86458	0.98554	1	15808	0	0.075256
CLTA	4	0.40821	0.1167	0.239397	9273	2	-0.067715	0.57606	0.93182	1	12023	1	-0.067715
NAP1L4	4	0.40833	0.1167	0.239397	9274	2	-0.02856	0.51245	0.91915	1	11535	1	-0.02856
TFG	4	0.40837	0.1167	0.239397	9275	2	-0.016182	0.074901	0.51262	1	3362	1	-0.016182
SCYL1	4	0.40841	0.1167	0.239397	9276	2	-0.13453	0.64923	0.9427	1	12704	1	-0.13453
TNFSF4	4	0.40843	0.1167	0.239397	9277	2	-0.09603	0.46246	0.9104	1	11190	1	-0.09603
WHSC1	4	0.40844	0.1167	0.239397	9278	1	0.23785	0.072431	0.50488	1	3272	2	0.23785
TMEM17	4	0.40859	0.1167	0.239397	9279	2	-0.080893	0.6067	0.93605	1	12312	1	-0.080893
PEPD	4	0.40869	0.1167	0.239397	9280	1	-0.0024868	0.64755	0.9427	1	12688	1	-0.0024868
STYX	4	0.40873	0.1167	0.239397	9281	2	-0.18126	0.97412	0.99942	1	17977	0	-0.18126
SERPINA11	4	0.40875	0.1167	0.239397	9282	2	-0.1113	0.8456	0.98155	1	15450	0	-0.1113
ZNF485	4	0.40878	0.1167	0.239397	9283	2	-0.1201	0.91814	0.99356	1	16822	0	-0.1201
ACP1	4	0.40886	0.1167	0.239397	9284	1	0.020507	0.62465	0.93919	1	12480	1	0.020507
SIRT3	4	0.409	0.1167	0.239397	9285	2	-0.039882	0.32381	0.82459	1	8780	2	-0.039882
HEATR9	4	0.409	0.1167	0.239397	9286	1	-0.042526	0.72414	0.95434	1	13576	1	-0.042526
HK3	4	0.40905	0.1167	0.239397	9287	2	-0.063462	0.61621	0.93828	1	12405	1	-0.063462
DCTN3	4	0.40905	0.1167	0.239397	9288	1	0.04047	0.24693	0.7772	1	7446	1	0.04047
C10orf32	4	0.40914	0.1167	0.239397	9289	1	0.0056169	0.23924	0.77219	1	7292	1	0.0056169
KRT71	4	0.40925	0.1167	0.239397	9290	1	-0.054225	0.31161	0.8191	1	8543	1	-0.054225
TRIM73	4	0.40931	0.1167	0.239397	9291	2	-0.060061	0.87052	0.98635	1	15923	0	-0.060061
APBA1	4	0.40934	0.1167	0.239397	9292	2	-0.1186	0.83196	0.97899	1	15197	1	-0.1186
ZNF415	4	0.40935	0.1167	0.239397	9293	1	0.051849	0.36759	0.85964	1	9536	2	0.051849
KIF24	3	0.4094	0.10946	0.227532	9294	1	0.17387	0.29171	0.77696	1	8221	2	0.17387
CCDC96	4	0.4094	0.1167	0.239397	9295	1	0.1353	0.23737	0.77166	1	7257	2	0.1353
SH3BP4	4	0.40942	0.1167	0.239397	9296	2	0.075333	0.058275	0.46056	1	2754	2	0.075333
SPAG8	4	0.40946	0.1167	0.239397	9297	1	0.020078	0.4242	0.89364	1	10574	2	0.020078
LOC728392	4	0.40948	0.1167	0.239397	9298	2	-0.1281	0.35539	0.84922	1	9321	1	-0.1281
RALGAPB	4	0.40949	0.1167	0.239397	9299	1	0.085804	0.22706	0.76701	1	7067	2	0.085804
ZNF84	4	0.4096	0.1167	0.239397	9300	1	0.14726	0.12776	0.66836	1	5178	3	0.14726
TAS2R46	4	0.4097	0.1167	0.239397	9301	2	-0.00094587	0.43864	0.90224	1	10849	2	-0.00094587
EVI5	4	0.40972	0.1167	0.239397	9302	2	-0.12719	0.6862	0.94782	1	13113	1	-0.12719
PHF11	4	0.40973	0.1167	0.239397	9303	1	0.037262	0.30962	0.8191	1	8515	2	0.037262
RHEBL1	4	0.40977	0.1167	0.239397	9304	2	-0.039551	0.67969	0.9465	1	13035	1	-0.039551
ITGB2	4	0.40981	0.1167	0.239397	9305	2	0.10518	0.16036	0.70959	1	5832	2	0.10518
EHD1	4	0.40984	0.1167	0.239397	9306	2	-0.14058	0.91011	0.99258	1	16658	0	-0.14058
BACH1	4	0.40986	0.1167	0.239397	9307	2	-0.12045	0.32014	0.82253	1	8716	1	-0.12045
PSMC2	4	0.40987	0.1167	0.239397	9308	1	0.040269	0.3638	0.8559	1	9469	1	0.040269
ARFGAP3	4	0.40994	0.1167	0.239397	9309	1	0.20177	0.094542	0.58156	1	4061	3	0.20177
CAP2	4	0.41001	0.1167	0.239397	9310	1	-0.014013	0.92236	0.99396	1	16901	0	-0.014013
CPLX1	4	0.41009	0.1167	0.239397	9311	2	-0.10527	0.37035	0.86135	1	9588	1	-0.10527
EIF4E1B	4	0.41011	0.1167	0.239397	9312	2	-0.079048	0.83693	0.98008	1	15294	0	-0.079048
PROS1	4	0.41012	0.1167	0.239397	9313	1	0.014078	0.83173	0.97899	1	15190	1	0.014078
RAB11FIP1	4	0.41016	0.1167	0.239397	9314	2	0.052752	0.014502	0.25342	1	998	2	0.052752
PLK3	4	0.41018	0.1167	0.239397	9315	2	-0.20691	0.97727	0.99958	1	18036	0	-0.20691
FAM149B1	4	0.41023	0.1167	0.239397	9316	2	-0.036264	0.54813	0.92571	1	11789	1	-0.036264
TMEM176A	4	0.41029	0.11766	0.240566	9317	1	-0.014406	0.49674	0.91673	1	11416	1	-0.014406
PLA2G1B	4	0.41036	0.11766	0.240566	9318	1	-0.041287	0.7805	0.96739	1	14348	1	-0.041287
C9orf106	4	0.41039	0.11766	0.240566	9319	2	-0.11088	0.74398	0.95696	1	13832	1	-0.11088
SMUG1	4	0.4104	0.11766	0.240566	9320	1	-0.039501	0.82122	0.97746	1	14992	1	-0.039501
BCL7C	4	0.4105	0.11766	0.240566	9321	2	-0.15025	0.080069	0.532	1	3545	1	-0.15025
RASL11B	4	0.41056	0.11766	0.240566	9322	2	0.087681	0.1439	0.69614	1	5559	2	0.087681
SLAMF8	4	0.41057	0.11766	0.240566	9323	1	0.079768	0.30674	0.8171	1	8464	2	0.079768
CCKBR	4	0.41061	0.11766	0.240566	9324	1	0.058477	0.80748	0.9731	1	14773	1	0.058477
AKR1E2	4	0.41073	0.11766	0.240566	9325	2	-0.11519	0.24936	0.77822	1	7473	1	-0.11519
CKB	4	0.41078	0.11766	0.240566	9326	1	0.010023	0.4949	0.9165	1	11406	1	0.010023
FAM180B	4	0.41089	0.11766	0.240566	9327	1	0.10109	0.3876	0.87259	1	9895	2	0.10109
TSG101	4	0.41092	0.11766	0.240566	9328	1	0.00015232	0.36704	0.85931	1	9526	2	0.00015232
TAS1R2	4	0.41101	0.11766	0.240566	9329	2	0.086045	0.21381	0.75716	1	6830	2	0.086045
ADCY6	4	0.41104	0.11766	0.240566	9330	1	-0.070508	0.62251	0.93898	1	12464	1	-0.070508
PRAME	4	0.41104	0.11766	0.240566	9331	1	0.20834	0.044781	0.41152	1	2278	2	0.20834
RNF2	4	0.41108	0.11766	0.240566	9332	2	-0.046843	0.55301	0.92703	1	11834	1	-0.046843
TRAPPC5	4	0.4111	0.11766	0.240566	9333	2	-0.23431	0.62522	0.93919	1	12486	1	-0.23431
NME1-NME2	4	0.41113	0.11766	0.240566	9334	2	-0.087641	0.3882	0.87287	1	9910	1	-0.087641
TBC1D3F	4	0.41119	0.11766	0.240566	9335	2	-0.086173	0.5589	0.92793	1	11889	1	-0.086173
CKAP4	4	0.4112	0.11766	0.240566	9336	1	0.13968	0.10287	0.60612	1	4340	3	0.13968
ZNF362	4	0.41122	0.11766	0.240566	9337	2	-0.11917	0.94445	0.99675	1	17337	0	-0.11917
XCL1	4	0.41123	0.11766	0.240566	9338	1	0.032769	0.42565	0.89557	1	10600	2	0.032769
CX3CL1	4	0.4113	0.11766	0.240566	9339	1	0.0783	0.0015789	0.054102	1	135	2	0.0783
TTC12	4	0.41131	0.11766	0.240566	9340	2	0.015086	0.72269	0.95434	1	13549	1	0.015086
CCDC82	4	0.41139	0.11766	0.240566	9341	2	-0.020643	0.42493	0.89502	1	10592	2	-0.020643
MCEMP1	4	0.41139	0.11766	0.240566	9342	2	-0.054052	0.87346	0.98667	1	15983	0	-0.054052
KCNJ9	4	0.41142	0.11766	0.240566	9343	2	-0.066667	0.84509	0.98133	1	15438	0	-0.066667
VPS37C	4	0.41148	0.11766	0.240566	9344	1	0.19122	0.19907	0.74396	1	6554	2	0.19122
C8orf89	4	0.4116	0.11766	0.240566	9345	2	0.046017	0.19836	0.74288	1	6543	2	0.046017
OR7C2	4	0.41162	0.11766	0.240566	9346	1	0.20368	0.041407	0.40051	1	2149	2	0.20368
EMC2	4	0.41172	0.11766	0.240566	9347	1	0.11203	0.41392	0.88717	1	10377	2	0.11203
STK16	4	0.41177	0.11859	0.242178	9348	1	-0.062204	0.90515	0.99163	1	16560	0	-0.062204
L1TD1	4	0.41182	0.11859	0.242178	9349	1	0.39576	0.014162	0.24842	1	979	3	0.39576
LRIG3	4	0.41186	0.11859	0.242178	9350	2	-0.017405	0.85783	0.98453	1	15695	0	-0.017405
CDV3	4	0.41198	0.11859	0.242178	9351	2	-0.05514	0.89575	0.99047	1	16400	0	-0.05514
KRTAP2-3	4	0.412	0.11859	0.242178	9352	1	0.1202	0.22369	0.76504	1	7017	2	0.1202
MYPN	4	0.412	0.11859	0.242178	9353	2	-0.13594	0.96721	0.99894	1	17828	0	-0.13594
NODAL	4	0.41202	0.11859	0.242178	9354	2	-0.16176	0.86043	0.98453	1	15732	0	-0.16176
SPN	4	0.41206	0.11859	0.242178	9355	2	-0.15005	0.87644	0.98777	1	16035	0	-0.15005
SEC11A	4	0.41212	0.11859	0.242178	9356	2	-0.12158	0.83886	0.9803	1	15332	0	-0.12158
POLI	4	0.41214	0.11859	0.242178	9357	2	0.062312	0.24999	0.77822	1	7486	2	0.062312
C16orf96	4	0.41216	0.11859	0.242178	9358	2	-0.091865	0.4062	0.88185	1	10227	1	-0.091865
UPK3BL	4	0.41225	0.1213	0.246792	9359	2	-0.070137	0.22286	0.76452	1	6998	1	-0.070137
ITGB1	4	0.41228	0.1213	0.246792	9360	2	-0.025348	0.59505	0.93354	1	12201	1	-0.025348
FTH1P18	4	0.41232	0.1213	0.246792	9361	2	-0.08906	0.81227	0.97441	1	14843	1	-0.08906
KRTAP4-3	4	0.41235	0.1213	0.246792	9362	2	-0.13512	0.41325	0.8869	1	10364	1	-0.13512
SLC43A2	4	0.41237	0.1213	0.246792	9363	2	0.10928	0.0070517	0.14849	1	538	2	0.10928
POMGNT1	4	0.41241	0.1213	0.246792	9364	2	-0.015447	0.0073608	0.15502	1	562	2	-0.015447
ZCWPW1	4	0.41262	0.1213	0.246792	9365	2	-0.097571	0.90901	0.99227	1	16634	0	-0.097571
RAB41	4	0.41273	0.1213	0.246792	9366	1	-0.0042477	0.35165	0.84707	1	9245	1	-0.0042477
AGTRAP	4	0.41276	0.1213	0.246792	9367	2	0.014948	0.35611	0.84922	1	9336	2	0.014948
MAN1A2	4	0.41283	0.1213	0.246792	9368	2	-0.14617	0.46083	0.91018	1	11178	1	-0.14617
STK38L	4	0.41287	0.1213	0.246792	9369	1	0.23631	0.070302	0.49838	1	3199	3	0.23631
ASB3	4	0.41287	0.1213	0.246792	9370	2	-0.098813	0.93543	0.99555	1	17158	0	-0.098813
BET1L	4	0.41292	0.1213	0.246792	9371	2	-0.052884	0.58942	0.93333	1	12153	1	-0.052884
TRAF3IP3	4	0.41294	0.1213	0.246792	9372	1	0.081321	0.71767	0.95307	1	13489	1	0.081321
NR3C2	4	0.41294	0.1213	0.246792	9373	2	0.27758	0.020836	0.3056	1	1292	2	0.27758
FAM124B	4	0.41297	0.1213	0.246792	9374	1	-0.0028843	0.73039	0.95521	1	13652	1	-0.0028843
MEA1	4	0.41299	0.1213	0.246792	9375	2	0.022656	0.41757	0.88799	1	10456	2	0.022656
OR4N4	4	0.41301	0.1213	0.246792	9376	1	0.072148	0.40551	0.88185	1	10215	2	0.072148
SYCP1	4	0.41304	0.1213	0.246792	9377	2	0.014235	0.10958	0.62035	1	4578	2	0.014235
IL18	4	0.41306	0.1213	0.246792	9378	1	0.20955	0.18116	0.72689	1	6202	2	0.20955
FABP2	4	0.41311	0.1213	0.246792	9379	2	0.076567	0.14012	0.68912	1	5495	2	0.076567
PHLDA1	4	0.41315	0.1213	0.246792	9380	1	0.01321	0.88363	0.98851	1	16196	0	0.01321
TGOLN2	4	0.41322	0.1213	0.246792	9381	1	0.0002972	0.90515	0.99163	1	16559	0	0.0002972
TAAR5	4	0.41325	0.1213	0.246792	9382	1	0.36929	0.016601	0.27392	1	1117	3	0.36929
MEGF6	4	0.41334	0.1213	0.246792	9383	2	-0.01112	0.35508	0.84922	1	9314	2	-0.01112
C1orf106	4	0.41337	0.1213	0.246792	9384	2	-0.087996	0.24881	0.77772	1	7469	1	-0.087996
ZCWPW2	4	0.41341	0.1213	0.246792	9385	1	0.13433	0.20145	0.74604	1	6600	2	0.13433
LRRD1	4	0.41343	0.1213	0.246792	9386	2	-0.11746	0.90537	0.99174	1	16567	0	-0.11746
CXorf49	4	0.4135	0.1213	0.246792	9387	2	-0.040251	0.88626	0.98893	1	16237	0	-0.040251
GMEB2	4	0.41355	0.1213	0.246792	9388	2	-0.12274	0.85105	0.98308	1	15557	0	-0.12274
ARL2BP	4	0.41366	0.1213	0.246792	9389	2	-0.03117	0.58085	0.93224	1	12070	1	-0.03117
SCAMP1	4	0.41374	0.12226	0.247008	9390	2	-0.13106	0.92817	0.99462	1	17022	0	-0.13106
PELI1	4	0.41377	0.12226	0.247008	9391	2	0.014353	0.35913	0.85149	1	9392	2	0.014353
RBMY1A1	4	0.41383	0.12226	0.247008	9392	2	-0.052551	0.25363	0.78024	1	7556	2	-0.052551
TGIF1	4	0.41387	0.12226	0.247008	9393	1	0.12253	0.21218	0.75458	1	6802	1	0.12253
CASKIN1	4	0.41394	0.12226	0.247008	9394	1	-0.039313	0.72356	0.95434	1	13566	1	-0.039313
CTAG2	4	0.41398	0.12226	0.247008	9395	1	-0.12927	0.83748	0.98008	1	15309	0	-0.12927
LOC391003	4	0.41399	0.12226	0.247008	9396	2	-0.18174	0.35161	0.84707	1	9243	1	-0.18174
PRAMEF8	4	0.41405	0.12226	0.247008	9397	2	0.0079542	0.26489	0.78698	1	7758	2	0.0079542
OR4D6	4	0.41412	0.12226	0.247008	9398	2	-0.05746	0.58702	0.93311	1	12134	1	-0.05746
COMMD6	4	0.41414	0.12226	0.247008	9399	2	-0.0066389	0.32045	0.82253	1	8722	2	-0.0066389
ACOT13	4	0.41418	0.12226	0.247008	9400	2	-0.16342	0.58405	0.93288	1	12101	1	-0.16342
GLCE	4	0.41428	0.12226	0.247008	9401	2	-0.04772	0.32231	0.82459	1	8759	1	-0.04772
PAX3	4	0.41435	0.12226	0.247008	9402	2	-0.10057	0.88296	0.98806	1	16177	0	-0.10057
GLTPD2	4	0.41438	0.12226	0.247008	9403	2	-0.019503	0.60644	0.93582	1	12309	1	-0.019503
POP4	4	0.4144	0.12226	0.247008	9404	2	-0.074223	0.46839	0.91148	1	11229	1	-0.074223
AWAT1	4	0.41446	0.12226	0.247008	9405	1	-0.063957	0.6664	0.94469	1	12885	1	-0.063957
CD244	4	0.41451	0.12226	0.247008	9406	2	0.027458	0.02359	0.3181	1	1404	2	0.027458
BTG1	4	0.41453	0.12226	0.247008	9407	2	-0.014915	0.83595	0.97986	1	15277	0	-0.014915
CLMP	4	0.41456	0.12226	0.247008	9408	2	-0.082134	0.75541	0.96057	1	14007	1	-0.082134
GAP43	4	0.4146	0.12226	0.247008	9409	1	0.021022	0.069907	0.49838	1	3181	1	0.021022
RNASEL	4	0.41462	0.12226	0.247008	9410	2	-0.011195	0.26896	0.79003	1	7828	2	-0.011195
XDH	4	0.41474	0.12226	0.247008	9411	2	-0.059935	0.037808	0.38177	1	1983	1	-0.059935
PPP4R4	4	0.41474	0.12226	0.247008	9412	1	-0.051897	0.1156	0.63631	1	4794	1	-0.051897
C17orf67	4	0.41476	0.12226	0.247008	9413	2	0.32463	0.0075668	0.15803	1	572	2	0.32463
ERMAP	3	0.41477	0.10946	0.227532	9414	1	-0.027661	0.71167	0.93382	1	13404	1	-0.027661
SYK	4	0.41481	0.12226	0.247008	9415	2	0.0050769	0.43527	0.90166	1	10780	2	0.0050769
STK10	4	0.41488	0.12226	0.247008	9416	1	0.039231	0.30211	0.81399	1	8380	2	0.039231
SCGB2A1	4	0.41492	0.12226	0.247008	9417	2	0.13943	0.0094225	0.18607	1	695	2	0.13943
ACMSD	4	0.41495	0.12226	0.247008	9418	1	-0.042626	0.91318	0.99288	1	16715	0	-0.042626
FAM122A	4	0.41513	0.12226	0.247008	9419	2	0.0038564	0.43309	0.90089	1	10739	2	0.0038564
SEC13	4	0.4152	0.12226	0.247008	9420	2	-0.16236	0.83969	0.9803	1	15352	0	-0.16236
SIGLEC5	4	0.41525	0.12226	0.247008	9421	2	-0.13438	0.072724	0.50624	1	3282	1	-0.13438
ADAM15	4	0.41529	0.12226	0.247008	9422	2	-0.076837	0.10896	0.61939	1	4553	1	-0.076837
TDRD3	4	0.41531	0.12226	0.247008	9423	2	-0.098578	0.79947	0.97088	1	14648	1	-0.098578
EIF5AL1	4	0.41541	0.12226	0.247008	9424	2	-0.025847	0.77099	0.96478	1	14205	1	-0.025847
HOOK3	4	0.41543	0.12226	0.247008	9425	2	-0.10181	0.73888	0.95631	1	13761	1	-0.10181
GPR61	4	0.41545	0.12226	0.247008	9426	2	0.060788	0.2504	0.77822	1	7494	2	0.060788
SLC25A44	4	0.41548	0.12226	0.247008	9427	2	-0.096598	0.39686	0.87856	1	10045	1	-0.096598
RNF38	4	0.4155	0.12226	0.247008	9428	1	0.06005	0.34742	0.84404	1	9170	2	0.06005
LANCL1	4	0.41554	0.12226	0.247008	9429	1	0.015729	0.6916	0.94907	1	13170	1	0.015729
SDC1	4	0.41555	0.12226	0.247008	9430	2	-0.022957	0.83732	0.98008	1	15301	0	-0.022957
C11orf73	4	0.41565	0.12226	0.247008	9431	2	-0.039468	0.46272	0.9104	1	11192	1	-0.039468
POC1B	4	0.41566	0.12226	0.247008	9432	1	0.1642	0.042785	0.40363	1	2208	2	0.1642
C12orf77	4	0.41566	0.12226	0.247008	9433	1	0.31593	0.042379	0.40178	1	2192	3	0.31593
GPX7	4	0.41573	0.12226	0.247008	9434	2	-0.11482	0.81653	0.97616	1	14906	1	-0.11482
MAGI1	4	0.41578	0.12323	0.247008	9435	1	0.22821	0.064198	0.47844	1	2963	3	0.22821
CC2D1A	4	0.41582	0.12323	0.247008	9436	1	0.27433	0.084314	0.54809	1	3695	3	0.27433
REG3A	4	0.41588	0.12323	0.247008	9437	1	0.31962	0.04369	0.40744	1	2239	3	0.31962
SLC35A4	4	0.41592	0.12323	0.247008	9438	1	0.15601	0.33051	0.83198	1	8897	2	0.15601
MT1HL1	4	0.41602	0.12323	0.247008	9439	2	0.0022577	0.4297	0.89846	1	10678	2	0.0022577
LRIT2	4	0.41616	0.12323	0.247008	9440	1	0.28111	0.075255	0.51532	1	3373	3	0.28111
MITF	4	0.41617	0.12323	0.247008	9441	2	0.11581	0.059117	0.46056	1	2789	2	0.11581
KIF12	4	0.41626	0.12323	0.247008	9442	2	-0.1875	0.35959	0.8515	1	9400	1	-0.1875
SGCA	4	0.41629	0.12323	0.247008	9443	2	-0.028607	0.45023	0.90617	1	11063	2	-0.028607
CD48	4	0.4163	0.12323	0.247008	9444	1	0.0437	0.37053	0.86135	1	9590	2	0.0437
C2orf82	4	0.41635	0.12323	0.247008	9445	2	-0.063247	0.7605	0.96175	1	14080	1	-0.063247
PPP1R3G	4	0.41648	0.12323	0.247008	9446	2	-0.085088	0.79023	0.96936	1	14489	1	-0.085088
LRP5	4	0.41652	0.12323	0.247008	9447	1	0.46126	0.016064	0.26765	1	1078	3	0.46126
ZNFX1	4	0.41658	0.12323	0.247008	9448	1	-0.015893	0.48625	0.91451	1	11353	1	-0.015893
TCEA1	4	0.41663	0.12323	0.247008	9449	2	0.15796	0.095489	0.58427	1	4091	2	0.15796
LIN28A	4	0.41665	0.12323	0.247008	9450	2	-0.185	0.25627	0.78182	1	7596	1	-0.185
SELV	4	0.41675	0.12323	0.247008	9451	1	-0.030855	0.81157	0.97418	1	14834	1	-0.030855
BCHE	4	0.41677	0.12323	0.247008	9452	2	0.11773	0.090827	0.56885	1	3930	2	0.11773
PGRMC2	4	0.41688	0.12323	0.247008	9453	2	-0.16248	0.19056	0.73398	1	6407	1	-0.16248
LRRC47	4	0.41692	0.12323	0.247008	9454	1	-0.074324	0.79393	0.97045	1	14563	1	-0.074324
PPP1R12A	4	0.41693	0.12323	0.247008	9455	2	-0.12503	0.83178	0.97899	1	15193	1	-0.12503
RGAG1	4	0.41696	0.12323	0.247008	9456	1	0.080399	0.41184	0.8869	1	10334	2	0.080399
THEG	4	0.41697	0.12323	0.247008	9457	2	-0.011495	0.74767	0.95849	1	13883	1	-0.011495
NDUFS8	4	0.41699	0.12323	0.247008	9458	2	-0.14449	0.078414	0.52925	1	3488	1	-0.14449
PLA2G4E	4	0.417	0.12323	0.247008	9459	2	-0.081151	0.40872	0.8841	1	10273	1	-0.081151
CCL24	4	0.41706	0.12323	0.247008	9460	1	0.18718	0.091813	0.57389	1	3974	3	0.18718
OR10AG1	4	0.4171	0.12323	0.247008	9461	1	-0.1263	0.93306	0.99508	1	17115	0	-0.1263
CCDC25	4	0.41716	0.12323	0.247008	9462	1	0.15568	0.17919	0.72689	1	6165	2	0.15568
KCTD6	4	0.41723	0.12323	0.247008	9463	1	0.064558	0.19742	0.74287	1	6523	2	0.064558
FOXL2NB	4	0.41725	0.12323	0.247008	9464	2	-0.030639	0.44833	0.90616	1	11027	2	-0.030639
OR8G1	4	0.41727	0.12323	0.247008	9465	2	-0.077133	0.31896	0.82253	1	8695	1	-0.077133
FAM172A	4	0.4173	0.12323	0.247008	9466	1	-0.088201	0.57662	0.93182	1	12030	1	-0.088201
IRF4	4	0.41732	0.12323	0.247008	9467	2	-0.063001	0.72989	0.95521	1	13644	1	-0.063001
OR1G1	4	0.41736	0.12323	0.247008	9468	2	0.026071	0.24458	0.7757	1	7395	2	0.026071
CLN3	4	0.41737	0.12323	0.247008	9469	1	-0.083063	0.60995	0.93715	1	12343	1	-0.083063
KRTAP6-1	4	0.41739	0.12323	0.247008	9470	2	-0.0064637	0.29852	0.80987	1	8324	1	-0.0064637
ZNF532	4	0.41741	0.12323	0.247008	9471	2	-0.040819	0.88438	0.9888	1	16205	0	-0.040819
ETV3L	4	0.41744	0.12323	0.247008	9472	1	-0.0061371	0.18733	0.73057	1	6328	1	-0.0061371
NAGLU	4	0.41746	0.12323	0.247008	9473	2	-0.11228	0.58383	0.93288	1	12097	1	-0.11228
DHRS1	4	0.41748	0.12323	0.247008	9474	1	-0.048696	0.37356	0.86337	1	9637	1	-0.048696
DUSP28	4	0.41748	0.12323	0.247008	9475	2	-0.10738	0.61933	0.93875	1	12436	1	-0.10738
IL32	4	0.41751	0.12323	0.247008	9476	1	0.13892	0.19537	0.74034	1	6494	2	0.13892
C15orf62	4	0.41754	0.12323	0.247008	9477	1	0.23539	0.18256	0.72689	1	6228	2	0.23539
FOXD3	4	0.41755	0.12323	0.247008	9478	2	-0.17659	0.91344	0.99308	1	16718	0	-0.17659
ZFAND4	4	0.41757	0.12323	0.247008	9479	2	-0.034853	0.75506	0.96045	1	14002	1	-0.034853
PGM2L1	4	0.41762	0.12323	0.247008	9480	2	0.10525	0.044029	0.40815	1	2249	2	0.10525
PRICKLE1	4	0.41764	0.12323	0.247008	9481	2	0.010253	0.37119	0.86136	1	9598	2	0.010253
NPEPL1	4	0.41766	0.12323	0.247008	9482	2	-0.14155	0.75034	0.95957	1	13925	1	-0.14155
SRGAP2	4	0.41772	0.12323	0.247008	9483	1	0.34831	0.008025	0.16627	1	600	2	0.34831
EIF4H	4	0.41775	0.12323	0.247008	9484	1	0.038362	0.53364	0.92311	1	11682	1	0.038362
NNMT	4	0.41778	0.12323	0.247008	9485	2	0.0039246	0.13271	0.67599	1	5329	2	0.0039246
GPR19	4	0.41782	0.12323	0.247008	9486	1	0.084178	0.068238	0.49609	1	3113	2	0.084178
SLC2A13	4	0.41782	0.12323	0.247008	9487	2	0.01252	0.33302	0.83345	1	8936	2	0.01252
DKK3	4	0.41789	0.12323	0.247008	9488	2	-0.041379	0.56553	0.92881	1	11948	1	-0.041379
LRP2BP	4	0.41791	0.12323	0.247008	9489	1	-0.038143	0.87736	0.98777	1	16054	0	-0.038143
KCTD2	4	0.41803	0.12323	0.247008	9490	2	-0.057789	0.57324	0.93096	1	12009	1	-0.057789
CMTM2	4	0.41806	0.12323	0.247008	9491	1	-0.059694	0.64676	0.94248	1	12678	1	-0.059694
TAL2	4	0.41808	0.12323	0.247008	9492	2	-0.051269	0.67431	0.94561	1	12975	1	-0.051269
KRTAP19-6	4	0.41813	0.12323	0.247008	9493	1	0.31788	0.033782	0.36987	1	1825	3	0.31788
PRPS1L1	4	0.41819	0.12323	0.247008	9494	2	-0.026555	0.59418	0.93333	1	12193	1	-0.026555
PNPLA7	4	0.41824	0.12323	0.247008	9495	2	-0.28907	0.96949	0.99901	1	17871	0	-0.28907
LBHD1	4	0.41827	0.12323	0.247008	9496	1	-0.04366	0.81463	0.97593	1	14879	1	-0.04366
SPANXN2	4	0.41827	0.12323	0.247008	9497	2	-0.028195	0.78705	0.96893	1	14446	1	-0.028195
BLCAP	4	0.41831	0.12323	0.247008	9498	2	0.074793	0.18798	0.73181	1	6344	2	0.074793
LONRF1	4	0.41833	0.12323	0.247008	9499	2	-0.12409	0.97542	0.99949	1	18005	0	-0.12409
LOC100134391	4	0.41838	0.12323	0.247008	9500	2	0.0067037	0.41827	0.88853	1	10472	2	0.0067037
STK33	4	0.41844	0.12323	0.247008	9501	1	0.029476	0.88461	0.9888	1	16212	0	0.029476
ARHGEF38	4	0.41847	0.12323	0.247008	9502	2	-0.21884	0.96257	0.99866	1	17735	0	-0.21884
CFAP45	4	0.41849	0.12323	0.247008	9503	2	0.023996	0.27619	0.79406	1	7955	2	0.023996
ZNF143	4	0.41854	0.12323	0.247008	9504	2	-0.1567	0.94705	0.99691	1	17395	0	-0.1567
NCAPG2	4	0.41854	0.12323	0.247008	9505	1	0.029284	0.44894	0.90616	1	11036	1	0.029284
PARK7	4	0.41856	0.12323	0.247008	9506	2	-0.037092	0.28335	0.80088	1	8079	1	-0.037092
FAM229A	4	0.41858	0.12323	0.247008	9507	1	0.41048	0.02289	0.31416	1	1377	3	0.41048
INSL4	4	0.41868	0.12323	0.247008	9508	2	-0.087152	0.83057	0.97834	1	15169	1	-0.087152
GABRR3	4	0.41868	0.12323	0.247008	9509	1	-0.022333	0.80829	0.9731	1	14784	1	-0.022333
TIRAP	4	0.41872	0.12323	0.247008	9510	1	0.26148	0.045183	0.41152	1	2289	3	0.26148
SCAND1	4	0.41876	0.12323	0.247008	9511	2	0.13846	0.1092	0.61939	1	4562	2	0.13846
MYNN	4	0.41881	0.12323	0.247008	9512	2	-0.11182	0.30824	0.81816	1	8490	1	-0.11182
UNK	4	0.41884	0.12323	0.247008	9513	2	-0.020164	0.10908	0.61939	1	4558	2	-0.020164
B3GNTL1	4	0.41886	0.12323	0.247008	9514	1	0.1371	0.04243	0.40249	1	2195	2	0.1371
NRDE2	4	0.41887	0.12323	0.247008	9515	2	0.017338	0.28239	0.79989	1	8059	2	0.017338
TGS1	4	0.41889	0.12323	0.247008	9516	2	-0.10588	0.50825	0.91851	1	11501	1	-0.10588
EGFL6	4	0.41909	0.12323	0.247008	9517	2	-0.041047	0.83734	0.98008	1	15303	0	-0.041047
GDPD3	4	0.4191	0.12323	0.247008	9518	1	0.28427	0.087746	0.557	1	3823	3	0.28427
ASCC1	4	0.41918	0.12323	0.247008	9519	2	-0.12136	0.39552	0.87799	1	10027	1	-0.12136
CEACAM6	4	0.41922	0.12323	0.247008	9520	1	0.16645	0.25757	0.78235	1	7622	2	0.16645
PRKAA2	4	0.41923	0.12323	0.247008	9521	2	-0.10888	0.67402	0.94561	1	12972	1	-0.10888
SRRM3	4	0.41927	0.12323	0.247008	9522	1	0.14778	0.096499	0.58613	1	4120	2	0.14778
C1orf68	4	0.41927	0.12323	0.247008	9523	2	0.086076	0.048083	0.42517	1	2386	2	0.086076
ARPC1B	4	0.41933	0.12323	0.247008	9524	2	-0.16844	0.88463	0.9888	1	16213	0	-0.16844
ITIH3	4	0.41937	0.12323	0.247008	9525	2	-0.12477	0.61164	0.93783	1	12361	1	-0.12477
ITFG2	4	0.41942	0.12323	0.247008	9526	2	-0.049851	0.40885	0.8841	1	10277	2	-0.049851
GC	4	0.41942	0.12323	0.247008	9527	1	0.12804	0.38866	0.87287	1	9916	2	0.12804
TGFBRAP1	4	0.41961	0.12323	0.247008	9528	1	-0.0005682	0.81112	0.97397	1	14826	1	-0.0005682
PPP2R2B	4	0.41964	0.12323	0.247008	9529	2	-0.028976	0.58402	0.93288	1	12100	1	-0.028976
LOC286238	4	0.41966	0.12323	0.247008	9530	2	-0.031278	0.85811	0.98453	1	15700	0	-0.031278
LCE6A	4	0.41971	0.12323	0.247008	9531	2	-0.09501	0.34489	0.84315	1	9129	1	-0.09501
KIAA0196	4	0.41975	0.12422	0.248515	9532	1	-0.10205	0.37891	0.86684	1	9745	1	-0.10205
ZNF518A	4	0.41976	0.12422	0.248515	9533	2	-0.0090833	0.41653	0.88742	1	10431	2	-0.0090833
REG1B	4	0.4198	0.12422	0.248515	9534	2	0.035007	0.23952	0.77219	1	7298	2	0.035007
FOXP1	4	0.41985	0.12422	0.248515	9535	2	-0.017749	0.12856	0.66836	1	5201	2	-0.017749
OR52A1	4	0.41985	0.12422	0.248515	9536	1	0.2243	0.10566	0.61299	1	4438	3	0.2243
DND1	4	0.41992	0.12422	0.248515	9537	2	-0.010355	0.37152	0.86168	1	9605	1	-0.010355
ASB6	4	0.41999	0.12422	0.248515	9538	2	0.00239	0.17368	0.72268	1	6072	2	0.00239
NEDD4L	4	0.42006	0.12422	0.248515	9539	1	0.38323	0.045265	0.41152	1	2291	3	0.38323
ALX4	4	0.42017	0.12422	0.248515	9540	2	-0.16142	0.9581	0.99831	1	17651	0	-0.16142
TRPM3	4	0.4202	0.12422	0.248515	9541	1	0.028562	0.070005	0.49838	1	3185	2	0.028562
CITED2	4	0.42022	0.12422	0.248515	9542	2	-0.16756	0.81123	0.97397	1	14827	1	-0.16756
FGFRL1	4	0.42023	0.12422	0.248515	9543	1	0.16823	0.072172	0.50487	1	3258	2	0.16823
LRRC8D	4	0.42025	0.12422	0.248515	9544	2	-0.1023	0.67059	0.94513	1	12936	1	-0.1023
TMEM99	4	0.4203	0.12422	0.248515	9545	1	0.0055448	0.41626	0.88742	1	10424	2	0.0055448
CHMP4A	4	0.42034	0.12422	0.248515	9546	2	0.14653	0.097095	0.58899	1	4142	2	0.14653
SLC26A4	4	0.42037	0.12422	0.248515	9547	1	0.18022	0.10033	0.59956	1	4248	3	0.18022
ANKEF1	4	0.42045	0.12422	0.248515	9548	2	0.026718	0.73971	0.95631	1	13776	1	0.026718
SUMF1	4	0.42054	0.12422	0.248515	9549	1	0.0013195	0.42579	0.89558	1	10603	2	0.0013195
SPINK6	4	0.42058	0.12422	0.248515	9550	1	0.15289	0.053225	0.44413	1	2571	2	0.15289
OR1N1	4	0.42063	0.12518	0.249329	9551	2	-0.10723	0.28416	0.80184	1	8093	1	-0.10723
FPR2	4	0.42071	0.12518	0.249329	9552	1	0.19276	0.1039	0.60979	1	4375	3	0.19276
CLDN19	4	0.42079	0.12518	0.249329	9553	2	-0.1494	0.96917	0.99901	1	17862	0	-0.1494
DZANK1	4	0.42084	0.12518	0.249329	9554	2	0.23838	0.0093992	0.18529	1	694	2	0.23838
CYP4F3	4	0.42094	0.12518	0.249329	9555	2	0.014126	0.18852	0.73181	1	6358	2	0.014126
MYOZ3	4	0.42094	0.12518	0.249329	9556	2	-0.10369	0.76952	0.96368	1	14188	1	-0.10369
C16orf52	4	0.42097	0.12518	0.249329	9557	1	0.024152	0.14921	0.70019	1	5644	2	0.024152
KRT6C	4	0.42097	0.12518	0.249329	9558	1	0.1755	0.28688	0.80227	1	8143	2	0.1755
ATP6V1G3	4	0.42102	0.12518	0.249329	9559	1	0.14117	0.10473	0.61032	1	4404	2	0.14117
USP10	4	0.42105	0.12518	0.249329	9560	2	0.046015	0.21885	0.76039	1	6936	2	0.046015
CNST	4	0.42106	0.12518	0.249329	9561	1	0.056427	0.2463	0.77668	1	7429	1	0.056427
CYP7B1	4	0.42111	0.12518	0.249329	9562	2	0.021048	0.084586	0.54809	1	3707	2	0.021048
FAAH2	4	0.42116	0.12518	0.249329	9563	1	0.20556	0.45262	0.90751	1	11093	1	0.20556
TRIM41	4	0.42122	0.12518	0.249329	9564	2	-0.069541	0.86859	0.98619	1	15887	0	-0.069541
HSPB3	4	0.4213	0.12518	0.249329	9565	1	0.42915	0.029635	0.34774	1	1651	3	0.42915
IL36RN	4	0.42132	0.12518	0.249329	9566	2	-0.14804	0.65918	0.94383	1	12802	1	-0.14804
DBF4	4	0.42136	0.12518	0.249329	9567	2	-0.11529	0.88807	0.98907	1	16269	0	-0.11529
ZPBP2	4	0.42155	0.12518	0.249329	9568	2	0.085815	0.16593	0.71584	1	5940	2	0.085815
EHD4	4	0.42159	0.12518	0.249329	9569	1	0.25272	0.028668	0.34267	1	1610	3	0.25272
CEP55	4	0.42167	0.12518	0.249329	9570	2	-0.065138	0.69452	0.94929	1	13202	1	-0.065138
CREB1	4	0.42181	0.12518	0.249329	9571	2	-0.15773	0.95285	0.99763	1	17535	0	-0.15773
ADCK5	4	0.42181	0.12518	0.249329	9572	1	0.066748	0.020737	0.3051	1	1289	2	0.066748
CTDSP2	4	0.42183	0.12518	0.249329	9573	2	-0.065018	0.38375	0.87032	1	9823	1	-0.065018
ZNF221	4	0.42185	0.12518	0.249329	9574	1	0.091076	0.31751	0.8216	1	8658	2	0.091076
RGS7	4	0.42187	0.12518	0.249329	9575	2	-0.079414	0.75589	0.96069	1	14015	1	-0.079414
C9orf171	4	0.42192	0.12518	0.249329	9576	1	0.049345	0.77507	0.96609	1	14259	1	0.049345
SORBS1	4	0.42195	0.12518	0.249329	9577	1	0.05175	0.35488	0.84922	1	9309	2	0.05175
C10orf71	4	0.42199	0.12518	0.249329	9578	2	-0.11126	0.35068	0.84651	1	9225	1	-0.11126
ZNF584	4	0.42201	0.12518	0.249329	9579	2	-0.1406	0.66036	0.94404	1	12817	1	-0.1406
CNGB1	4	0.42208	0.12518	0.249329	9580	2	-0.12952	0.7686	0.96346	1	14176	1	-0.12952
MAD2L1	4	0.42209	0.12518	0.249329	9581	1	0.11669	0.090775	0.56885	1	3928	2	0.11669
GLYCTK	4	0.4221	0.12518	0.249329	9582	2	-0.072452	0.77993	0.96739	1	14339	1	-0.072452
CRISPLD1	4	0.42226	0.12518	0.249329	9583	1	0.07045	0.6003	0.93445	1	12254	1	0.07045
SLC22A24	4	0.42247	0.12518	0.249329	9584	2	0.034633	0.29864	0.80987	1	8327	2	0.034633
ISG20	4	0.42259	0.12518	0.249329	9585	2	-0.036002	0.87094	0.98635	1	15936	0	-0.036002
B3GALT6	4	0.42264	0.12518	0.249329	9586	1	0.077901	0.30906	0.81859	1	8502	1	0.077901
ABHD16A	4	0.4227	0.12518	0.249329	9587	2	-0.061839	0.9095	0.99248	1	16647	0	-0.061839
CLEC9A	4	0.42278	0.12518	0.249329	9588	1	0.025824	0.8756	0.98747	1	16022	0	0.025824
TRPM1	4	0.42288	0.12518	0.249329	9589	2	-0.11123	0.74863	0.95871	1	13898	1	-0.11123
ADGRA2	4	0.42293	0.12518	0.249329	9590	2	-0.022551	0.81164	0.97418	1	14836	1	-0.022551
DAPL1	4	0.42295	0.12518	0.249329	9591	1	-0.031178	0.91673	0.99338	1	16789	0	-0.031178
KYNU	4	0.423	0.12518	0.249329	9592	2	-0.10373	0.30536	0.81659	1	8428	2	-0.10373
ZSCAN32	4	0.42309	0.12618	0.249458	9593	2	-0.13424	0.2002	0.7445	1	6576	1	-0.13424
NKX2-4	4	0.42321	0.12618	0.249458	9594	2	-0.17738	0.21296	0.75564	1	6814	1	-0.17738
ADD2	4	0.4233	0.12618	0.249458	9595	2	-0.12343	0.93214	0.99508	1	17094	0	-0.12343
EXOC1	4	0.42334	0.12618	0.249458	9596	2	0.015598	0.20322	0.74759	1	6633	2	0.015598
ARSB	4	0.42339	0.12618	0.249458	9597	1	0.16662	0.10135	0.60097	1	4278	2	0.16662
GPR174	4	0.42342	0.12618	0.249458	9598	2	0.094525	0.1784	0.72639	1	6154	2	0.094525
GLIS3	4	0.42346	0.12618	0.249458	9599	2	-0.053693	0.91113	0.99278	1	16676	0	-0.053693
SPAG16	4	0.42363	0.12618	0.249458	9600	2	0.016654	0.047634	0.42332	1	2370	2	0.016654
MORC3	4	0.42374	0.12618	0.249458	9601	1	-0.031689	0.70571	0.95107	1	13331	1	-0.031689
BDKRB1	4	0.42374	0.12618	0.249458	9602	2	-0.025504	0.46519	0.91083	1	11208	1	-0.025504
SIAH3	4	0.42377	0.12618	0.249458	9603	1	0.11181	0.39029	0.87428	1	9944	2	0.11181
OR2L3	4	0.42378	0.12618	0.249458	9604	2	-0.047976	0.21852	0.76039	1	6930	2	-0.047976
CAV3	4	0.42383	0.12618	0.249458	9605	2	0.050006	0.25166	0.77924	1	7519	2	0.050006
PPFIA1	4	0.42391	0.12618	0.249458	9606	1	0.10525	0.23903	0.77219	1	7289	2	0.10525
OGDHL	4	0.42401	0.12618	0.249458	9607	1	0.20629	0.10912	0.61939	1	4560	3	0.20629
IGF2BP2	4	0.42406	0.12618	0.249458	9608	2	-0.058372	0.44305	0.90424	1	10937	1	-0.058372
PIGF	4	0.42408	0.12618	0.249458	9609	2	-0.044218	0.19021	0.73398	1	6396	1	-0.044218
LMTK2	4	0.42413	0.12618	0.249458	9610	2	0.079434	0.096853	0.58759	1	4134	2	0.079434
MDM1	4	0.42415	0.12618	0.249458	9611	2	-0.12379	0.87436	0.98701	1	16003	0	-0.12379
HRCT1	4	0.42418	0.12618	0.249458	9612	1	0.30267	0.0036038	0.098707	1	291	2	0.30267
SFN	4	0.42422	0.12618	0.249458	9613	2	-0.050388	0.34462	0.84315	1	9123	2	-0.050388
MTMR14	4	0.42425	0.12618	0.249458	9614	1	0.068813	0.36034	0.85202	1	9409	2	0.068813
CNTN2	4	0.42429	0.12618	0.249458	9615	2	-0.00028171	0.11767	0.64007	1	4868	2	-0.00028171
IGFN1	4	0.42431	0.12618	0.249458	9616	2	-0.17777	0.31192	0.8195	1	8547	1	-0.17777
CAMK2B	4	0.42435	0.12618	0.249458	9617	1	0.057165	0.45992	0.90949	1	11170	1	0.057165
USP38	4	0.42435	0.12618	0.249458	9618	1	0.034484	0.62043	0.93875	1	12449	1	0.034484
ARFGEF2	4	0.42436	0.12618	0.249458	9619	2	-0.11724	0.82205	0.97768	1	15007	1	-0.11724
TMC6	4	0.42443	0.12618	0.249458	9620	2	-0.098257	0.64028	0.94096	1	12602	1	-0.098257
PYY	4	0.42446	0.12618	0.249458	9621	2	-0.0059046	0.76791	0.96304	1	14168	1	-0.0059046
OTOA	4	0.42459	0.12618	0.249458	9622	2	-0.016795	0.73604	0.95542	1	13725	1	-0.016795
CDX1	4	0.42459	0.12618	0.249458	9623	1	0.068051	0.57308	0.93075	1	12008	1	0.068051
FILIP1L	4	0.42466	0.12618	0.249458	9624	1	-0.013023	0.38774	0.87259	1	9900	2	-0.013023
ITK	4	0.42473	0.12618	0.249458	9625	1	0.009877	0.87073	0.98635	1	15931	0	0.009877
ACADM	4	0.42475	0.12618	0.249458	9626	2	-0.077852	0.81222	0.97441	1	14842	1	-0.077852
LOC102724279	4	0.42482	0.12618	0.249458	9627	2	-0.06294	0.41782	0.88799	1	10460	1	-0.06294
LINC00452	4	0.42483	0.12618	0.249458	9628	1	-0.041029	0.49988	0.91717	1	11439	1	-0.041029
GPR39	4	0.42507	0.12618	0.249458	9629	2	0.044314	0.023233	0.31581	1	1393	2	0.044314
TTC36	4	0.42512	0.12618	0.249458	9630	2	-0.02062	0.41561	0.88717	1	10410	1	-0.02062
ZNF225	4	0.42514	0.12618	0.249458	9631	1	-0.049494	0.14254	0.69304	1	5536	1	-0.049494
NBEA	4	0.42514	0.12618	0.249458	9632	2	-0.089072	0.92202	0.99396	1	16891	0	-0.089072
MINOS1-NBL1	4	0.42519	0.12618	0.249458	9633	2	-0.10188	0.93286	0.99508	1	17109	0	-0.10188
PRRT2	4	0.42521	0.12618	0.249458	9634	1	0.15201	0.29008	0.80595	1	8186	2	0.15201
ABCB10	4	0.42526	0.12618	0.249458	9635	2	-0.030804	0.70061	0.9502	1	13272	1	-0.030804
TMC4	4	0.42528	0.12618	0.249458	9636	2	0.11542	0.23811	0.77166	1	7275	2	0.11542
OR1B1	4	0.42539	0.12618	0.249458	9637	2	-0.032966	0.3839	0.87032	1	9826	2	-0.032966
PLAC1	4	0.42556	0.12618	0.249458	9638	2	-0.069026	0.59376	0.93333	1	12190	1	-0.069026
GDNF	4	0.4256	0.12618	0.249458	9639	2	0.028461	0.40659	0.88185	1	10235	2	0.028461
RBM41	4	0.42569	0.12618	0.249458	9640	1	0.2917	0.13167	0.67504	1	5301	2	0.2917
RGS4	4	0.42571	0.12618	0.249458	9641	2	-0.059139	0.41992	0.88957	1	10496	1	-0.059139
ANKRD40	4	0.42579	0.12618	0.249458	9642	2	-0.093088	0.95245	0.99754	1	17524	0	-0.093088
C1GALT1C1	4	0.42582	0.12618	0.249458	9643	1	-0.064414	0.84313	0.98113	1	15400	0	-0.064414
TDRD5	4	0.42586	0.12618	0.249458	9644	1	0.059893	0.35816	0.85096	1	9372	2	0.059893
SCAMP2	4	0.4259	0.12618	0.249458	9645	2	-0.10197	0.60207	0.93491	1	12270	1	-0.10197
PRDM16	4	0.42593	0.12618	0.249458	9646	1	0.23322	0.10687	0.61521	1	4469	3	0.23322
NAPSA	4	0.42599	0.12618	0.249458	9647	1	0.072726	0.25448	0.78077	1	7570	2	0.072726
GLTSCR1	4	0.42603	0.12618	0.249458	9648	1	-0.071926	0.61182	0.93783	1	12366	1	-0.071926
MORN2	4	0.42606	0.12618	0.249458	9649	1	0.40162	0.02626	0.33399	1	1515	3	0.40162
ZFHX3	4	0.42615	0.12618	0.249458	9650	2	-0.0016022	0.19675	0.74186	1	6515	1	-0.0016022
EIF2AK2	4	0.4262	0.12618	0.249458	9651	1	0.25266	0.018177	0.28653	1	1186	2	0.25266
CCND2	4	0.42625	0.12618	0.249458	9652	2	-0.050366	0.65607	0.94359	1	12773	1	-0.050366
CLDN22	4	0.42625	0.12618	0.249458	9653	1	0.15708	0.0085965	0.17373	1	643	2	0.15708
SLC17A9	4	0.42631	0.12618	0.249458	9654	2	-0.032972	0.60507	0.93559	1	12296	1	-0.032972
PIWIL1	4	0.42633	0.12618	0.249458	9655	1	0.14366	0.15432	0.70484	1	5728	2	0.14366
RNF167	4	0.42637	0.12618	0.249458	9656	1	0.20744	0.12309	0.6601	1	5039	3	0.20744
NLRP11	4	0.42638	0.12618	0.249458	9657	2	-0.012664	0.40469	0.88022	1	10198	2	-0.012664
MUM1	4	0.4264	0.12618	0.249458	9658	1	0.011655	0.87204	0.98635	1	15959	0	0.011655
CIDEC	4	0.42641	0.12618	0.249458	9659	2	-0.027471	0.36532	0.85646	1	9491	2	-0.027471
MYADML2	4	0.42648	0.12618	0.249458	9660	2	-0.011051	0.31327	0.82036	1	8578	2	-0.011051
MAPK14	4	0.4265	0.12618	0.249458	9661	2	-0.0016165	0.22445	0.76504	1	7029	2	-0.0016165
LXN	4	0.42651	0.12618	0.249458	9662	1	-0.028877	0.86486	0.98554	1	15816	0	-0.028877
ENOX2	4	0.42652	0.12618	0.249458	9663	2	-0.019992	0.84268	0.98113	1	15395	0	-0.019992
PSME4	4	0.42657	0.12618	0.249458	9664	2	-0.09803	0.92293	0.99413	1	16917	0	-0.09803
OR6V1	4	0.42664	0.12884	0.252778	9665	2	-0.089503	0.53335	0.92271	1	11679	1	-0.089503
OR2D3	4	0.42664	0.12884	0.252778	9666	1	0.35377	0.065435	0.48487	1	3011	3	0.35377
LILRA4	4	0.42677	0.12884	0.252778	9667	2	-0.059784	0.25705	0.78235	1	7609	1	-0.059784
NUDT14	4	0.42678	0.12884	0.252778	9668	1	0.031906	0.68994	0.94866	1	13150	1	0.031906
CARD6	4	0.4268	0.12884	0.252778	9669	2	-0.052257	0.83622	0.97986	1	15282	0	-0.052257
46357	4	0.42698	0.12884	0.252778	9670	1	0.099606	0.1638	0.71219	1	5893	2	0.099606
NCOA1	4	0.42703	0.12884	0.252778	9671	2	0.086892	0.090027	0.56669	1	3902	2	0.086892
SLC38A5	4	0.42705	0.12884	0.252778	9672	1	0.14963	0.14168	0.69119	1	5524	2	0.14963
PRSS56	4	0.42707	0.12884	0.252778	9673	2	0.083444	0.16147	0.70959	1	5853	2	0.083444
DUSP6	4	0.4271	0.12884	0.252778	9674	2	-0.067731	0.91709	0.99347	1	16798	0	-0.067731
PSMB1	4	0.42721	0.12884	0.252778	9675	1	0.073839	0.38175	0.86945	1	9790	2	0.073839
TDRD10	4	0.42746	0.12884	0.252778	9676	1	-0.095874	0.4029	0.88022	1	10169	1	-0.095874
SLC5A12	4	0.42756	0.12884	0.252778	9677	2	-0.16413	0.75262	0.9598	1	13962	1	-0.16413
PLEKHD1	4	0.42767	0.12884	0.252778	9678	1	0.059303	0.13958	0.68912	1	5486	1	0.059303
ACTRT3	4	0.42769	0.12884	0.252778	9679	2	-0.19759	0.85611	0.98435	1	15665	0	-0.19759
EFNA3	4	0.42777	0.12884	0.252778	9680	1	0.28786	0.022775	0.31416	1	1373	2	0.28786
KSR1	4	0.42779	0.12884	0.252778	9681	2	0.010581	0.077195	0.52413	1	3452	2	0.010581
ANTXR1	4	0.42786	0.12884	0.252778	9682	2	-0.12278	0.72339	0.95434	1	13562	1	-0.12278
SLC38A10	4	0.42787	0.12884	0.252778	9683	1	-0.0018263	0.91926	0.99356	1	16840	0	-0.0018263
LOC650293	4	0.4279	0.12884	0.252778	9684	2	0.014994	0.39391	0.87596	1	9998	2	0.014994
CPPED1	4	0.42797	0.12884	0.252778	9685	1	-0.0051675	0.75081	0.95957	1	13930	1	-0.0051675
SLC25A33	4	0.42801	0.12884	0.252778	9686	1	0.10478	0.18617	0.73057	1	6307	2	0.10478
FAM175B	4	0.42804	0.12884	0.252778	9687	1	0.041999	0.41822	0.88853	1	10468	2	0.041999
C6orf203	4	0.42813	0.12884	0.252778	9688	2	-0.12603	0.26371	0.78546	1	7739	1	-0.12603
GJC1	4	0.42818	0.12884	0.252778	9689	2	0.078017	0.12299	0.6601	1	5033	2	0.078017
PIEZO1	4	0.42825	0.12884	0.252778	9690	2	0.040809	0.17197	0.72219	1	6037	2	0.040809
TMSB4X	4	0.42826	0.12884	0.252778	9691	1	-0.11711	0.93337	0.99508	1	17123	0	-0.11711
VPS13A	4	0.42831	0.12884	0.252778	9692	2	-0.10961	0.9434	0.99675	1	17310	0	-0.10961
ACTA2	4	0.42834	0.12884	0.252778	9693	2	0.050655	0.097172	0.58899	1	4143	2	0.050655
SHARPIN	4	0.42836	0.12884	0.252778	9694	2	-0.079667	0.72502	0.95456	1	13590	1	-0.079667
EPC2	4	0.42841	0.12884	0.252778	9695	1	0.018644	0.85815	0.98453	1	15701	0	0.018644
PLAUR	4	0.42855	0.12884	0.252778	9696	2	-0.17356	0.13569	0.68435	1	5416	1	-0.17356
AOX1	4	0.42857	0.12884	0.252778	9697	2	-0.055861	0.44564	0.90492	1	10978	2	-0.055861
EFCAB2	4	0.42859	0.12884	0.252778	9698	2	0.034457	0.3519	0.84707	1	9250	2	0.034457
DACH2	4	0.42861	0.12884	0.252778	9699	2	-0.014304	0.37789	0.86628	1	9724	1	-0.014304
PTK2B	4	0.42862	0.12884	0.252778	9700	1	0.22184	0.089105	0.56062	1	3865	2	0.22184
LIPH	4	0.42871	0.12884	0.252778	9701	2	-0.03669	0.88432	0.9888	1	16201	0	-0.03669
SSX7	4	0.42884	0.12884	0.252778	9702	2	-0.12591	0.42821	0.89744	1	10649	1	-0.12591
FADS3	4	0.42886	0.12884	0.252778	9703	1	0.07579	0.85292	0.98346	1	15589	0	0.07579
CWC27	4	0.42891	0.12884	0.252778	9704	2	0.02992	0.2715	0.79159	1	7876	2	0.02992
KLK2	4	0.42893	0.12884	0.252778	9705	1	0.18914	0.080555	0.53283	1	3567	2	0.18914
CXorf40A	4	0.42898	0.12884	0.252778	9706	1	0.066428	0.79497	0.97066	1	14579	1	0.066428
SCGB3A2	4	0.42906	0.12884	0.252778	9707	1	0.17149	0.19854	0.74341	1	6547	2	0.17149
CDKN1C	4	0.42907	0.12884	0.252778	9708	2	-0.13663	0.67108	0.94513	1	12943	1	-0.13663
TDGF1	4	0.4291	0.12884	0.252778	9709	2	-0.11398	0.72135	0.95392	1	13533	1	-0.11398
HLA-C	4	0.42927	0.12884	0.252778	9710	1	0.16845	0.28568	0.80227	1	8117	2	0.16845
PLOD2	4	0.42928	0.12884	0.252778	9711	2	-0.0031011	0.30737	0.8171	1	8476	2	-0.0031011
NR1I3	4	0.4293	0.12884	0.252778	9712	1	0.30442	0.092486	0.57589	1	3996	3	0.30442
FOXA3	4	0.42933	0.12884	0.252778	9713	1	0.084612	0.38383	0.87032	1	9825	2	0.084612
GYS1	4	0.42937	0.12884	0.252778	9714	1	0.13114	0.25565	0.78182	1	7585	2	0.13114
CCDC3	4	0.42943	0.12884	0.252778	9715	2	-0.076469	0.76822	0.96325	1	14172	1	-0.076469
RGS1	4	0.42944	0.12884	0.252778	9716	1	0.34862	0.044416	0.4094	1	2263	3	0.34862
MCPH1	4	0.42947	0.12884	0.252778	9717	2	-0.11049	0.96562	0.99891	1	17792	0	-0.11049
ZNF213	4	0.42957	0.12884	0.252778	9718	1	0.12713	0.1199	0.64872	1	4944	3	0.12713
ZNF696	4	0.42961	0.12884	0.252778	9719	1	-0.050092	0.73872	0.95609	1	13757	1	-0.050092
OR56A1	4	0.42963	0.12884	0.252778	9720	2	-0.0091698	0.33906	0.83939	1	9038	2	-0.0091698
MAP3K7	4	0.42974	0.12884	0.252778	9721	2	-0.060835	0.66162	0.94426	1	12832	1	-0.060835
NOX4	4	0.42975	0.12884	0.252778	9722	2	-0.14582	0.93292	0.99508	1	17111	0	-0.14582
MAN2B2	4	0.42981	0.12884	0.252778	9723	1	0.018728	0.70585	0.95107	1	13334	1	0.018728
CCDC173	4	0.42986	0.12884	0.252778	9724	1	0.033254	0.88133	0.98792	1	16139	0	0.033254
KCNQ2	4	0.42986	0.12884	0.252778	9725	1	0.12957	0.27491	0.79357	1	7937	2	0.12957
AGMAT	4	0.42988	0.12884	0.252778	9726	2	-0.092958	0.70405	0.95087	1	13311	1	-0.092958
SALL3	4	0.43002	0.12884	0.252778	9727	2	-0.0345	0.42956	0.89792	1	10674	2	-0.0345
TFDP1	4	0.43011	0.12884	0.252778	9728	2	-0.1691	0.56217	0.92836	1	11917	1	-0.1691
PMS2	4	0.43012	0.12884	0.252778	9729	1	0.25535	0.089567	0.56332	1	3884	3	0.25535
SCMH1	4	0.4302	0.12884	0.252778	9730	2	0.061336	0.13487	0.68247	1	5391	2	0.061336
BCR	4	0.43036	0.12884	0.252778	9731	2	-0.1304	0.7496	0.95935	1	13913	1	-0.1304
UGT2B10	4	0.43039	0.12884	0.252778	9732	2	-0.111	0.5937	0.93333	1	12189	1	-0.111
OR2L5	4	0.43043	0.12884	0.252778	9733	2	0.018896	0.36492	0.85646	1	9483	2	0.018896
PLEKHB2	4	0.43045	0.12884	0.252778	9734	2	-0.080974	0.1995	0.74396	1	6560	1	-0.080974
HSD17B8	4	0.43046	0.12884	0.252778	9735	1	0.28262	0.044692	0.41152	1	2275	3	0.28262
FAM227B	4	0.4305	0.12884	0.252778	9736	2	0.053997	0.048732	0.42787	1	2411	2	0.053997
ADAMTS8	4	0.43055	0.12884	0.252778	9737	2	0.0049086	0.33174	0.83251	1	8913	1	0.0049086
NTS	4	0.43075	0.13145	0.257835	9738	2	-0.17952	0.75937	0.96132	1	14068	1	-0.17952
SLC35F5	4	0.43076	0.13145	0.257835	9739	1	0.098928	0.30195	0.81399	1	8375	2	0.098928
CIAPIN1	4	0.43086	0.1341	0.258056	9740	2	0.057174	0.2941	0.80837	1	8257	2	0.057174
ZNF527	4	0.43098	0.1341	0.258056	9741	2	0.15724	0.045337	0.41152	1	2296	2	0.15724
CASKIN2	4	0.43107	0.1341	0.258056	9742	1	0.056221	0.41179	0.8869	1	10331	1	0.056221
CD84	4	0.4312	0.1341	0.258056	9743	2	-0.15907	0.88682	0.98893	1	16247	0	-0.15907
COG5	4	0.4312	0.1341	0.258056	9744	2	0.022103	0.21486	0.75716	1	6861	2	0.022103
ADPRHL2	4	0.43124	0.1341	0.258056	9745	1	0.1917	0.27694	0.79499	1	7971	2	0.1917
FAM98A	4	0.43126	0.1341	0.258056	9746	2	-0.084171	0.67907	0.9465	1	13030	1	-0.084171
PIANP	4	0.43128	0.1341	0.258056	9747	2	-0.040199	0.083422	0.54504	1	3656	2	-0.040199
LY6G5B	4	0.43134	0.1341	0.258056	9748	1	0.13232	0.028718	0.34267	1	1612	2	0.13232
KLK15	4	0.4316	0.1341	0.258056	9749	2	-0.01117	0.52425	0.92139	1	11617	1	-0.01117
H1F0	4	0.43167	0.1341	0.258056	9750	2	-0.052823	0.65201	0.94335	1	12733	1	-0.052823
UAP1	4	0.43172	0.1341	0.258056	9751	2	-0.024283	0.35981	0.85202	1	9402	1	-0.024283
CPNE9	4	0.43174	0.1341	0.258056	9752	1	0.36781	0.026389	0.33399	1	1520	3	0.36781
ESCO2	4	0.43193	0.1341	0.258056	9753	2	0.071854	0.26916	0.79003	1	7833	2	0.071854
FLNA	4	0.43204	0.1341	0.258056	9754	2	-0.10279	0.86731	0.98603	1	15863	0	-0.10279
AKAP12	4	0.43212	0.1341	0.258056	9755	1	-0.074292	0.67819	0.94628	1	13024	1	-0.074292
ARHGDIG	4	0.43213	0.1341	0.258056	9756	2	-0.1505	0.94755	0.99702	1	17408	0	-0.1505
CREB3L2	4	0.43232	0.1341	0.258056	9757	1	0.15338	0.31715	0.8216	1	8646	2	0.15338
COL8A2	4	0.43235	0.1341	0.258056	9758	1	0.039842	0.79444	0.97045	1	14572	1	0.039842
CLEC18A	4	0.43241	0.1341	0.258056	9759	2	-0.080983	0.27362	0.79249	1	7917	1	-0.080983
SPRR2F	4	0.43246	0.1341	0.258056	9760	2	-0.10625	0.71781	0.95307	1	13492	1	-0.10625
SLC13A2	4	0.43249	0.1341	0.258056	9761	1	0.11698	0.21066	0.75295	1	6764	2	0.11698
LMO3	4	0.43252	0.1341	0.258056	9762	2	-0.079333	0.90936	0.99248	1	16644	0	-0.079333
LOC81691	4	0.43256	0.1341	0.258056	9763	1	0.32047	0.069817	0.49838	1	3179	3	0.32047
GDPD1	4	0.43261	0.1341	0.258056	9764	1	0.0057956	0.15512	0.70626	1	5743	1	0.0057956
PALD1	4	0.43262	0.1341	0.258056	9765	2	-0.052293	0.6237	0.93898	1	12474	1	-0.052293
NOLC1	4	0.43264	0.1341	0.258056	9766	2	-0.1649	0.95408	0.99772	1	17562	0	-0.1649
TFF2	4	0.43266	0.1341	0.258056	9767	1	0.34206	0.013488	0.23811	1	932	3	0.34206
SUPT7L	4	0.43273	0.1341	0.258056	9768	1	0.065548	0.3636	0.8559	1	9465	2	0.065548
CAPN15	4	0.43273	0.1341	0.258056	9769	2	-0.085805	0.7577	0.9609	1	14045	1	-0.085805
SYBU	4	0.43283	0.1341	0.258056	9770	2	-0.13308	0.91183	0.99278	1	16690	0	-0.13308
ABCG5	4	0.43287	0.1341	0.258056	9771	2	-0.0049349	0.25604	0.78182	1	7594	1	-0.0049349
ZCCHC16	4	0.43289	0.1341	0.258056	9772	2	-0.15231	0.64038	0.94096	1	12603	1	-0.15231
CES4A	4	0.4329	0.1341	0.258056	9773	1	0.0035678	0.57719	0.93182	1	12037	1	0.0035678
RAB3IL1	4	0.43291	0.1341	0.258056	9774	2	0.27938	0.032634	0.36517	1	1779	2	0.27938
TEAD2	4	0.43294	0.1341	0.258056	9775	2	-0.06778	0.15027	0.70067	1	5662	1	-0.06778
SRC	4	0.433	0.1341	0.258056	9776	1	0.26916	0.19791	0.74288	1	6533	2	0.26916
FGL2	4	0.43301	0.1341	0.258056	9777	2	-0.066408	0.9152	0.99308	1	16752	0	-0.066408
C22orf23	4	0.43307	0.1341	0.258056	9778	1	0.17376	0.091442	0.57074	1	3954	3	0.17376
TSPYL2	4	0.4331	0.1341	0.258056	9779	2	0.1975	0.027761	0.33966	1	1579	2	0.1975
LRRC39	4	0.4332	0.1341	0.258056	9780	1	0.41913	0.018058	0.28653	1	1180	3	0.41913
SHISA3	4	0.4332	0.1341	0.258056	9781	2	0.082435	0.18433	0.7286	1	6262	2	0.082435
SYT15	4	0.43323	0.1341	0.258056	9782	1	0.0643	0.71173	0.95239	1	13406	1	0.0643
PRKCB	4	0.43339	0.1341	0.258056	9783	2	-0.085484	0.76292	0.96216	1	14112	1	-0.085484
RTN2	4	0.43344	0.1341	0.258056	9784	1	0.18859	0.17976	0.72689	1	6176	2	0.18859
HOXD3	4	0.43346	0.1341	0.258056	9785	2	-0.15043	0.6096	0.93671	1	12338	1	-0.15043
C6orf48	4	0.43347	0.1341	0.258056	9786	1	0.068536	0.26851	0.78951	1	7818	2	0.068536
CTNND2	4	0.43351	0.1341	0.258056	9787	1	0.18948	0.13178	0.67552	1	5306	2	0.18948
AHCYL2	4	0.43354	0.1341	0.258056	9788	2	-0.15825	0.32656	0.82628	1	8826	1	-0.15825
ACOT4	4	0.43358	0.1341	0.258056	9789	2	-0.1165	0.065681	0.4867	1	3020	1	-0.1165
SIDT1	4	0.4336	0.1341	0.258056	9790	2	-0.085883	0.58453	0.93288	1	12108	1	-0.085883
CEACAM20	4	0.43364	0.1341	0.258056	9791	1	0.04908	0.52641	0.92204	1	11632	1	0.04908
MRGPRX3	4	0.43365	0.1341	0.258056	9792	2	-0.15717	0.6141	0.93783	1	12384	1	-0.15717
HEPACAM	4	0.43367	0.1341	0.258056	9793	1	0.13687	0.063056	0.47501	1	2929	2	0.13687
INTU	4	0.43374	0.1341	0.258056	9794	1	-0.0032898	0.16814	0.71741	1	5974	1	-0.0032898
CLCN3	4	0.43374	0.1341	0.258056	9795	2	-0.026973	0.41075	0.88524	1	10307	1	-0.026973
ANGPTL4	4	0.43378	0.1341	0.258056	9796	1	-0.057303	0.87233	0.9865	1	15965	0	-0.057303
ECHDC3	4	0.43398	0.1341	0.258056	9797	1	0.23897	0.24671	0.77668	1	7437	2	0.23897
CYP2J2	4	0.43411	0.1341	0.258056	9798	1	0.014917	0.0086994	0.17427	1	646	1	0.014917
SECTM1	4	0.43415	0.1341	0.258056	9799	1	0.01639	0.053612	0.44544	1	2585	2	0.01639
C5orf28	4	0.43422	0.1341	0.258056	9800	1	0.27153	0.053713	0.44673	1	2589	3	0.27153
PPRC1	4	0.43424	0.1341	0.258056	9801	2	-0.015296	0.28648	0.80227	1	8136	2	-0.015296
HEY1	4	0.43427	0.1341	0.258056	9802	2	0.00042394	0.37622	0.86485	1	9685	2	0.00042394
STKLD1	4	0.43432	0.1341	0.258056	9803	2	-0.0097441	0.44151	0.90291	1	10906	2	-0.0097441
B9D1	4	0.43441	0.1341	0.258056	9804	2	-0.027332	0.84726	0.98215	1	15481	0	-0.027332
HN1L	4	0.43446	0.1341	0.258056	9805	2	-0.13934	0.30615	0.8171	1	8445	1	-0.13934
SCNM1	4	0.43448	0.1341	0.258056	9806	2	-0.10778	0.8846	0.9888	1	16211	0	-0.10778
SLC38A7	4	0.43452	0.1341	0.258056	9807	1	-0.049487	0.66989	0.94513	1	12929	1	-0.049487
MROH7	4	0.43462	0.1341	0.258056	9808	2	0.031279	0.024149	0.32261	1	1431	2	0.031279
RAB32	4	0.43464	0.1341	0.258056	9809	2	0.091126	0.093004	0.57729	1	4014	2	0.091126
SACS	4	0.43469	0.1341	0.258056	9810	1	0.1445	0.15521	0.7069	1	5744	2	0.1445
TNXB	4	0.43473	0.1341	0.258056	9811	2	0.027313	0.41515	0.88717	1	10403	2	0.027313
PTH2R	4	0.43479	0.1341	0.258056	9812	2	0.019814	0.18666	0.73057	1	6317	2	0.019814
UBL7	4	0.43494	0.1341	0.258056	9813	1	0.017086	0.26843	0.78951	1	7817	2	0.017086
HORMAD2	4	0.43499	0.1341	0.258056	9814	1	0.26945	0.11048	0.62439	1	4606	2	0.26945
EYA2	4	0.43508	0.1341	0.258056	9815	2	-0.034219	0.37258	0.86168	1	9626	2	-0.034219
FRZB	4	0.43509	0.1341	0.258056	9816	1	0.16496	0.11319	0.63432	1	4702	3	0.16496
KRT1	4	0.4351	0.1341	0.258056	9817	2	-0.091954	0.23276	0.7706	1	7180	1	-0.091954
GPR15	4	0.43512	0.1341	0.258056	9818	2	-0.032771	0.86565	0.9857	1	15835	0	-0.032771
CERCAM	4	0.43513	0.1341	0.258056	9819	2	-0.0058659	0.58238	0.93244	1	12085	1	-0.0058659
OR2AE1	4	0.43516	0.1341	0.258056	9820	1	0.022433	0.80911	0.97332	1	14795	1	0.022433
CD302	4	0.43519	0.1341	0.258056	9821	2	-0.0035455	0.36475	0.85646	1	9477	2	-0.0035455
PABPC4	4	0.43524	0.1341	0.258056	9822	2	-0.0016542	0.80653	0.9731	1	14761	1	-0.0016542
KIDINS220	4	0.43526	0.1341	0.258056	9823	2	0.22068	0.03418	0.37043	1	1842	2	0.22068
ZCCHC5	4	0.43528	0.1341	0.258056	9824	2	-0.057866	0.88122	0.98792	1	16138	0	-0.057866
SLC25A19	4	0.43533	0.1341	0.258056	9825	2	-0.089901	0.8717	0.98635	1	15955	0	-0.089901
NPAS3	4	0.4354	0.1341	0.258056	9826	2	-0.086044	0.692	0.94907	1	13176	1	-0.086044
ZIC5	4	0.43543	0.1341	0.258056	9827	1	0.51455	0.004047	0.10627	1	321	3	0.51455
RYR3	4	0.43557	0.1341	0.258056	9828	1	0.0094038	0.63645	0.9405	1	12574	1	0.0094038
SGTB	4	0.43558	0.1341	0.258056	9829	2	-0.0030594	0.64147	0.9414	1	12617	1	-0.0030594
CCBE1	4	0.4356	0.1341	0.258056	9830	1	0.0018203	0.83154	0.97899	1	15189	1	0.0018203
STX6	4	0.43567	0.1341	0.258056	9831	1	-0.018594	0.34357	0.84225	1	9110	1	-0.018594
ATG16L2	4	0.43567	0.1341	0.258056	9832	2	-0.065339	0.72071	0.95392	1	13526	1	-0.065339
GCNT1	4	0.43572	0.1341	0.258056	9833	2	-0.10952	0.25248	0.77924	1	7537	1	-0.10952
FKBP2	4	0.43577	0.1341	0.258056	9834	1	0.12576	0.26278	0.78392	1	7724	2	0.12576
OR10A5	4	0.43582	0.1341	0.258056	9835	2	-0.028694	0.43567	0.90166	1	10791	1	-0.028694
ACBD5	4	0.4359	0.1341	0.258056	9836	1	0.4014	0.010482	0.20166	1	766	3	0.4014
MARCKSL1	4	0.43594	0.1341	0.258056	9837	1	0.16939	0.29162	0.80637	1	8219	2	0.16939
OR2T5	4	0.43595	0.1341	0.258056	9838	2	-0.021303	0.73961	0.95631	1	13774	1	-0.021303
C14orf39	4	0.43597	0.1341	0.258056	9839	1	0.062704	0.32798	0.82758	1	8859	2	0.062704
OR10A7	4	0.43599	0.1341	0.258056	9840	2	0.16754	0.055896	0.45193	1	2675	2	0.16754
SLC14A1	4	0.4361	0.1341	0.258056	9841	2	-0.10841	0.55131	0.92595	1	11821	1	-0.10841
ZNF211	4	0.43617	0.1341	0.258056	9842	1	0.041036	0.43252	0.90089	1	10728	1	0.041036
GJB2	4	0.4362	0.1341	0.258056	9843	2	-0.044216	0.58846	0.93333	1	12146	1	-0.044216
NAB2	4	0.43621	0.1341	0.258056	9844	1	0.005054	0.18914	0.73238	1	6372	1	0.005054
PLGLB2	4	0.43625	0.1341	0.258056	9845	2	0.032582	0.26141	0.78339	1	7703	2	0.032582
SOGA3	4	0.43627	0.1341	0.258056	9846	2	-0.031574	0.78498	0.96871	1	14410	1	-0.031574
NPW	4	0.43632	0.1341	0.258056	9847	2	-0.055427	0.69083	0.94885	1	13162	1	-0.055427
CCT6B	4	0.43634	0.1341	0.258056	9848	2	0.10264	0.13191	0.67552	1	5308	2	0.10264
RNF19A	4	0.43634	0.1341	0.258056	9849	1	0.017093	0.70546	0.95107	1	13327	1	0.017093
MT1G	4	0.43641	0.1341	0.258056	9850	1	0.23665	0.048488	0.42646	1	2403	3	0.23665
CTSF	4	0.43644	0.1341	0.258056	9851	1	-0.037558	0.58803	0.93333	1	12142	1	-0.037558
CRAMP1L	4	0.43656	0.1341	0.258056	9852	2	-0.065068	0.12559	0.6653	1	5118	1	-0.065068
TNFAIP8L1	4	0.43659	0.1341	0.258056	9853	1	0.13775	0.39414	0.87626	1	10004	2	0.13775
PHTF1	4	0.43662	0.1341	0.258056	9854	2	-0.074948	0.9048	0.99151	1	16551	0	-0.074948
CHI3L2	4	0.43664	0.1341	0.258056	9855	2	-0.161	0.4931	0.91561	1	11390	1	-0.161
UGT1A7	4	0.43664	0.1341	0.258056	9856	1	-0.018701	0.0084421	0.17271	1	634	2	-0.018701
DUS4L	4	0.43666	0.1341	0.258056	9857	2	0.049637	0.19857	0.74341	1	6548	2	0.049637
AGXT	4	0.43673	0.1341	0.258056	9858	2	-0.025469	0.13657	0.68623	1	5439	1	-0.025469
HOXC8	4	0.43673	0.1341	0.258056	9859	2	-0.020084	0.25477	0.78128	1	7575	1	-0.020084
ZNF582	4	0.43673	0.1341	0.258056	9860	2	-0.023286	0.7433	0.95675	1	13824	1	-0.023286
C3orf58	4	0.43678	0.1341	0.258056	9861	1	0.10872	0.44478	0.90491	1	10964	1	0.10872
ASCC2	4	0.43687	0.1341	0.258056	9862	2	-0.1348	0.82512	0.97813	1	15061	1	-0.1348
GFI1B	4	0.43689	0.1341	0.258056	9863	2	-0.14437	0.83573	0.97964	1	15272	0	-0.14437
DDX51	4	0.43708	0.1341	0.258056	9864	2	-0.12294	0.78815	0.96915	1	14459	1	-0.12294
MTDH	4	0.43712	0.1341	0.258056	9865	1	0.24459	0.067861	0.49377	1	3102	3	0.24459
SPON1	4	0.43715	0.1341	0.258056	9866	1	-0.076166	0.74806	0.95849	1	13890	1	-0.076166
WNK4	4	0.43719	0.1341	0.258056	9867	2	-0.15093	0.71789	0.95307	1	13493	1	-0.15093
HRASLS	4	0.43721	0.1341	0.258056	9868	2	-0.040393	0.82583	0.97813	1	15077	1	-0.040393
ZNF679	4	0.43726	0.1341	0.258056	9869	2	-0.084086	0.77589	0.9663	1	14267	1	-0.084086
ZNF80	4	0.43744	0.13506	0.258056	9870	2	-0.016842	0.12224	0.65771	1	5012	2	-0.016842
MAGOHB	4	0.43749	0.13506	0.258056	9871	1	0.0635	0.8836	0.98851	1	16195	0	0.0635
CCDC54	4	0.4376	0.13506	0.258056	9872	2	-0.072586	0.10062	0.60007	1	4257	1	-0.072586
SIX1	4	0.43762	0.13506	0.258056	9873	1	0.14101	0.11101	0.62439	1	4626	3	0.14101
TMEM100	4	0.43765	0.13506	0.258056	9874	1	0.20618	0.096757	0.58759	1	4131	2	0.20618
CCDC18	4	0.43772	0.13506	0.258056	9875	2	0.014918	0.27907	0.79785	1	7995	2	0.014918
LMCD1	4	0.43776	0.13506	0.258056	9876	2	0.10877	0.30555	0.8171	1	8433	2	0.10877
PSMC5	4	0.43782	0.13506	0.258056	9877	2	-0.10701	0.9423	0.99665	1	17290	0	-0.10701
FGF10	4	0.43786	0.13506	0.258056	9878	2	-0.1346	0.86112	0.98488	1	15746	0	-0.1346
SPATA25	4	0.43788	0.13506	0.258056	9879	2	-0.045913	0.24647	0.77668	1	7432	1	-0.045913
OR4K14	4	0.43789	0.13506	0.258056	9880	1	0.14595	0.096309	0.58523	1	4112	2	0.14595
FOXC1	4	0.43795	0.13506	0.258056	9881	2	-0.0095981	0.3926	0.87539	1	9974	2	-0.0095981
ZNF716	4	0.43797	0.13506	0.258056	9882	2	0.012671	0.47628	0.91256	1	11277	1	0.012671
CT47A12	4	0.43802	0.13506	0.258056	9883	2	-0.18118	0.79277	0.97024	1	14541	1	-0.18118
DOC2A	4	0.43809	0.13506	0.258056	9884	2	0.083295	0.059561	0.46056	1	2808	2	0.083295
CD81	4	0.43812	0.13506	0.258056	9885	1	-0.14699	0.97825	0.9996	1	18065	0	-0.14699
NDST1	4	0.4382	0.13506	0.258056	9886	2	-0.083426	0.86547	0.98554	1	15832	0	-0.083426
TTLL10	4	0.43827	0.13506	0.258056	9887	2	0.14304	0.15576	0.7069	1	5759	2	0.14304
CD79A	4	0.43829	0.13506	0.258056	9888	1	-0.0014768	0.18142	0.72689	1	6207	1	-0.0014768
ZNF668	4	0.43832	0.13506	0.258056	9889	2	-0.084314	0.32936	0.83006	1	8883	1	-0.084314
ENTPD6	4	0.43834	0.13506	0.258056	9890	2	0.015395	0.26436	0.78601	1	7750	2	0.015395
HOXB8	4	0.43837	0.13506	0.258056	9891	2	-0.00051837	0.13995	0.68912	1	5492	2	-0.00051837
PPP1R16B	4	0.43841	0.13506	0.258056	9892	2	-0.01602	0.41446	0.88717	1	10388	1	-0.01602
IFT140	4	0.4385	0.13506	0.258056	9893	2	-0.047436	0.55834	0.92793	1	11884	1	-0.047436
ABLIM2	4	0.43857	0.13506	0.258056	9894	2	-0.16906	0.68223	0.94675	1	13062	1	-0.16906
LCNL1	4	0.43859	0.13506	0.258056	9895	2	-0.15773	0.87325	0.98667	1	15977	0	-0.15773
MS4A14	4	0.43864	0.13506	0.258056	9896	2	-0.0027774	0.10611	0.61435	1	4448	2	-0.0027774
LNX2	4	0.43866	0.13506	0.258056	9897	2	-0.077527	0.6756	0.94582	1	12989	1	-0.077527
LYPD1	4	0.43866	0.13506	0.258056	9898	1	0.12777	0.28297	0.80088	1	8073	2	0.12777
NOD2	4	0.43868	0.13506	0.258056	9899	2	0.069747	0.20827	0.75136	1	6716	2	0.069747
RNF217	4	0.43873	0.13506	0.258056	9900	2	0.0020572	0.36881	0.85964	1	9562	2	0.0020572
CASK	4	0.43875	0.13506	0.258056	9901	2	-0.099094	0.70594	0.95107	1	13337	1	-0.099094
C4BPB	4	0.43878	0.13506	0.258056	9902	2	-0.045635	0.15585	0.7069	1	5760	1	-0.045635
HID1	4	0.4388	0.13506	0.258056	9903	2	-0.051713	0.81574	0.97616	1	14896	1	-0.051713
LOXL1	4	0.43883	0.13506	0.258056	9904	1	0.12138	0.33646	0.8385	1	8993	2	0.12138
RAB14	4	0.43887	0.13506	0.258056	9905	2	-0.032019	0.6932	0.94929	1	13190	1	-0.032019
CSGALNACT2	4	0.4389	0.13506	0.258056	9906	1	0.2216	0.11729	0.63958	1	4855	3	0.2216
L3MBTL4	4	0.43901	0.13506	0.258056	9907	2	-0.10336	0.67955	0.9465	1	13034	1	-0.10336
HELQ	4	0.43907	0.13506	0.258056	9908	1	0.10244	0.44953	0.90616	1	11056	1	0.10244
ZFP82	4	0.43907	0.13506	0.258056	9909	2	0.10673	0.027045	0.33522	1	1553	2	0.10673
AP2A2	4	0.43911	0.13506	0.258056	9910	2	-0.024251	0.22817	0.7675	1	7087	1	-0.024251
TP53TG3B	4	0.43917	0.13506	0.258056	9911	2	-0.067078	0.1188	0.64562	1	4906	1	-0.067078
TSEN34	4	0.43917	0.13506	0.258056	9912	1	0.018232	0.12294	0.6601	1	5031	1	0.018232
MAGEA2B	4	0.43919	0.13506	0.258056	9913	2	0.0043658	0.38368	0.87032	1	9820	2	0.0043658
UCMA	4	0.43922	0.13506	0.258056	9914	2	-0.14908	0.39214	0.87539	1	9966	1	-0.14908
SLC18A2	4	0.43925	0.13506	0.258056	9915	1	0.0026122	0.13422	0.67968	1	5377	1	0.0026122
RFXANK	4	0.4393	0.13506	0.258056	9916	2	0.004388	0.34311	0.84225	1	9102	2	0.004388
TCP10L	4	0.43942	0.13506	0.258056	9917	2	0.087483	0.21105	0.75351	1	6769	2	0.087483
RYR2	4	0.43946	0.13506	0.258056	9918	2	0.10382	0.13313	0.67736	1	5340	2	0.10382
PAOX	4	0.43952	0.13506	0.258056	9919	2	-0.048971	0.48483	0.91429	1	11341	1	-0.048971
ALG12	4	0.43959	0.13506	0.258056	9920	2	0.007689	0.31442	0.82036	1	8601	2	0.007689
TMEM47	4	0.43959	0.13506	0.258056	9921	2	-0.096164	0.84543	0.98133	1	15446	0	-0.096164
PAK1	4	0.4396	0.13506	0.258056	9922	1	0.032618	0.22701	0.76701	1	7065	1	0.032618
SCAMP4	4	0.43964	0.13506	0.258056	9923	1	0.19169	0.12482	0.66387	1	5086	3	0.19169
MARCO	4	0.43967	0.13506	0.258056	9924	1	0.11334	0.41792	0.88799	1	10462	2	0.11334
OR1N2	4	0.43967	0.13506	0.258056	9925	2	0.01993	0.37652	0.86485	1	9693	2	0.01993
OTUB1	4	0.43969	0.13506	0.258056	9926	2	0.043019	0.13402	0.67922	1	5368	2	0.043019
KIF1B	4	0.4397	0.13506	0.258056	9927	1	0.13171	0.27531	0.79357	1	7940	2	0.13171
PTPN20	4	0.43972	0.13506	0.258056	9928	2	0.077729	0.22664	0.76701	1	7059	2	0.077729
GYG2	4	0.43983	0.13506	0.258056	9929	2	-0.13325	0.70222	0.95064	1	13288	1	-0.13325
ZBTB3	4	0.43987	0.13506	0.258056	9930	2	-0.095452	0.10158	0.60234	1	4290	1	-0.095452
FAM213A	4	0.43987	0.13506	0.258056	9931	1	0.019158	0.8754	0.98732	1	16021	0	0.019158
PAQR5	4	0.43994	0.13506	0.258056	9932	1	0.08268	0.20028	0.7445	1	6578	2	0.08268
BSPRY	4	0.44011	0.13506	0.258056	9933	1	0.0065272	0.82469	0.97768	1	15054	1	0.0065272
ZP3	4	0.44014	0.13506	0.258056	9934	1	0.057392	0.35482	0.84922	1	9306	2	0.057392
MADD	4	0.44022	0.13506	0.258056	9935	2	0.022677	0.26794	0.78951	1	7806	2	0.022677
MPP2	4	0.44031	0.13506	0.258056	9936	2	0.0081251	0.33152	0.83198	1	8911	2	0.0081251
SUSD1	4	0.44034	0.13506	0.258056	9937	1	0.076825	0.24354	0.77518	1	7369	2	0.076825
IL13	4	0.44044	0.13506	0.258056	9938	1	-0.020291	0.73952	0.95631	1	13772	1	-0.020291
SOX18	4	0.44045	0.13506	0.258056	9939	2	0.11143	0.083697	0.54725	1	3672	2	0.11143
TAS2R42	4	0.44057	0.13506	0.258056	9940	2	0.030181	0.32536	0.82588	1	8804	2	0.030181
PPARA	4	0.44064	0.13506	0.258056	9941	1	0.056006	0.37695	0.86542	1	9699	1	0.056006
MAST4	4	0.4407	0.13506	0.258056	9942	2	0.19799	0.02748	0.338	1	1565	2	0.19799
NRN1L	4	0.44075	0.13506	0.258056	9943	2	-0.11281	0.61957	0.93875	1	12438	1	-0.11281
OR5D13	4	0.44077	0.13506	0.258056	9944	2	-0.063166	0.21365	0.75667	1	6827	1	-0.063166
RHOT1	4	0.44081	0.13506	0.258056	9945	1	0.15621	0.20142	0.74604	1	6598	2	0.15621
CTH	4	0.44084	0.13506	0.258056	9946	1	-0.10008	0.73425	0.95521	1	13707	1	-0.10008
EPC1	4	0.44088	0.13506	0.258056	9947	1	0.22335	0.17315	0.72219	1	6061	2	0.22335
TBPL1	4	0.44092	0.13506	0.258056	9948	2	-0.080489	0.7005	0.9502	1	13271	1	-0.080489
NUFIP2	4	0.44093	0.13506	0.258056	9949	1	0.075938	0.31707	0.8216	1	8641	1	0.075938
GJC2	4	0.44104	0.13506	0.258056	9950	2	-0.11957	0.77373	0.96609	1	14244	1	-0.11957
BEST3	4	0.44114	0.13506	0.258056	9951	1	0.40134	0.021216	0.3098	1	1312	3	0.40134
C9orf163	4	0.44124	0.13506	0.258056	9952	1	0.14445	0.25687	0.78182	1	7606	2	0.14445
OR14I1	4	0.44132	0.13506	0.258056	9953	2	0.035113	0.24539	0.77668	1	7407	2	0.035113
GRAMD2	4	0.44137	0.13506	0.258056	9954	2	-0.058192	0.56525	0.92881	1	11944	1	-0.058192
ATXN1	4	0.44138	0.13506	0.258056	9955	1	0.17574	0.0214	0.3098	1	1324	3	0.17574
FOXO1	4	0.44139	0.13506	0.258056	9956	2	-0.10308	0.73976	0.95631	1	13777	1	-0.10308
IRF6	4	0.44141	0.13506	0.258056	9957	1	-0.013308	0.8002	0.97088	1	14658	1	-0.013308
FAM45A	4	0.44142	0.13506	0.258056	9958	2	-0.051444	0.12412	0.66387	1	5069	1	-0.051444
RABEP2	4	0.44146	0.13506	0.258056	9959	2	-0.037556	0.61266	0.93783	1	12375	1	-0.037556
GUCA1A	4	0.44148	0.13506	0.258056	9960	1	0.22452	0.11794	0.64231	1	4875	3	0.22452
DCUN1D3	4	0.44151	0.13506	0.258056	9961	1	-0.0029355	0.38422	0.87032	1	9832	1	-0.0029355
LOC101927322	4	0.44155	0.13506	0.258056	9962	2	-0.12546	0.68111	0.94675	1	13054	1	-0.12546
SLC22A4	4	0.44158	0.13506	0.258056	9963	1	-0.078523	0.94359	0.99675	1	17317	0	-0.078523
LUC7L	4	0.44162	0.13506	0.258056	9964	2	-0.093436	0.54327	0.92527	1	11747	1	-0.093436
EPHX2	4	0.44173	0.13506	0.258056	9965	1	0.023344	0.58203	0.93244	1	12081	1	0.023344
NEUROD4	4	0.44178	0.13506	0.258056	9966	1	0.050449	0.82577	0.97813	1	15075	1	0.050449
SLC4A5	4	0.44192	0.13506	0.258056	9967	2	-0.11321	0.80827	0.9731	1	14783	1	-0.11321
TMEM110-MUSTN1	4	0.44197	0.13506	0.258056	9968	2	-0.0098182	0.43848	0.90224	1	10843	2	-0.0098182
NUFIP1	4	0.44198	0.13506	0.258056	9969	1	-0.059943	0.83408	0.97945	1	15236	0	-0.059943
HOXC9	4	0.44201	0.13506	0.258056	9970	2	-0.11243	0.3259	0.82628	1	8813	1	-0.11243
SLC28A1	4	0.44201	0.13506	0.258056	9971	1	0.047011	0.51354	0.91915	1	11543	1	0.047011
HIST1H2AD	4	0.44205	0.13506	0.258056	9972	1	0.013269	0.658	0.94383	1	12792	1	0.013269
CCDC63	4	0.44208	0.13506	0.258056	9973	1	0.31602	0.055064	0.45078	1	2647	3	0.31602
HAS1	4	0.44211	0.13506	0.258056	9974	2	0.063511	0.11257	0.63076	1	4679	2	0.063511
ZNF280A	4	0.44213	0.13506	0.258056	9975	2	-0.11925	0.74389	0.95696	1	13831	1	-0.11925
RASD2	4	0.44215	0.13506	0.258056	9976	2	-0.14206	0.60562	0.93582	1	12300	1	-0.14206
SHISA2	4	0.44221	0.13506	0.258056	9977	2	-0.197	0.94117	0.99651	1	17268	0	-0.197
ROR2	4	0.44243	0.13506	0.258056	9978	2	-0.060559	0.6291	0.93941	1	12521	1	-0.060559
OR2W5	4	0.44245	0.13506	0.258056	9979	1	0.070596	0.42473	0.8942	1	10586	1	0.070596
PARP9	4	0.4425	0.13506	0.258056	9980	2	-0.15152	0.66944	0.94513	1	12922	1	-0.15152
SORCS1	4	0.44252	0.13506	0.258056	9981	1	0.22216	0.13902	0.68848	1	5476	2	0.22216
KCNA5	4	0.44258	0.13506	0.258056	9982	1	-0.1701	0.55008	0.92571	1	11808	1	-0.1701
LRRC1	4	0.44261	0.13506	0.258056	9983	2	-0.02704	0.42262	0.89256	1	10544	2	-0.02704
CHAC1	4	0.44267	0.13506	0.258056	9984	2	0.051268	0.23096	0.77009	1	7137	2	0.051268
PIP5KL1	4	0.44268	0.13506	0.258056	9985	1	0.036413	0.43813	0.90224	1	10834	2	0.036413
SPATA2	4	0.44275	0.13506	0.258056	9986	1	0.053939	0.097364	0.59036	1	4154	1	0.053939
RSU1	4	0.44278	0.13506	0.258056	9987	1	0.072111	0.20068	0.74498	1	6586	1	0.072111
DEFB132	4	0.44282	0.13506	0.258056	9988	2	-0.080843	0.80421	0.97268	1	14724	1	-0.080843
ACBD6	4	0.44285	0.13506	0.258056	9989	1	0.25876	0.038202	0.38177	1	2003	2	0.25876
DHDH	4	0.44286	0.13506	0.258056	9990	2	-0.07172	0.92341	0.99422	1	16925	0	-0.07172
NFKB1	4	0.44296	0.13506	0.258056	9991	2	-0.091261	0.37934	0.86684	1	9751	1	-0.091261
CAPNS1	4	0.44312	0.13506	0.258056	9992	2	-0.083661	0.56406	0.9286	1	11935	1	-0.083661
OR5AK2	4	0.44315	0.13506	0.258056	9993	1	0.20818	0.042229	0.40178	1	2188	3	0.20818
INPPL1	4	0.44325	0.13773	0.261548	9994	2	-0.096361	0.63011	0.93941	1	12528	1	-0.096361
OSBPL9	4	0.44328	0.13773	0.261548	9995	1	0.12036	0.34021	0.84066	1	9056	2	0.12036
ASB11	4	0.44331	0.13773	0.261548	9996	2	0.044977	0.33643	0.8385	1	8992	2	0.044977
BCKDHA	4	0.44332	0.13773	0.261548	9997	1	-0.038089	0.91619	0.99329	1	16779	0	-0.038089
PBX2	4	0.44335	0.13773	0.261548	9998	2	-0.10119	0.70382	0.95087	1	13310	1	-0.10119
ZWILCH	4	0.4434	0.13773	0.261548	9999	2	-0.10358	0.68032	0.94675	1	13046	1	-0.10358
SPECC1	4	0.44353	0.13773	0.261548	10000	2	0.10084	0.13936	0.68912	1	5481	2	0.10084
BCL2L13	4	0.44355	0.13773	0.261548	10001	2	-0.080579	0.62643	0.93919	1	12497	1	-0.080579
SCPEP1	4	0.44364	0.13773	0.261548	10002	2	-0.03983	0.64341	0.94184	1	12640	1	-0.03983
KHK	4	0.44365	0.13773	0.261548	10003	1	0.099214	0.41644	0.88742	1	10430	2	0.099214
ZRANB3	4	0.44367	0.13773	0.261548	10004	2	-0.035156	0.56412	0.9286	1	11936	1	-0.035156
VRK3	4	0.44369	0.13773	0.261548	10005	2	-0.036085	0.087007	0.5547	1	3795	1	-0.036085
REST	4	0.44373	0.13773	0.261548	10006	1	0.17344	0.28141	0.79941	1	8042	1	0.17344
ATP6V0A1	4	0.44376	0.13773	0.261548	10007	2	-0.086585	0.56113	0.92836	1	11908	1	-0.086585
DUSP11	4	0.44387	0.13773	0.261548	10008	2	-0.15332	0.62828	0.93919	1	12514	1	-0.15332
POU5F2	4	0.44393	0.13773	0.261548	10009	1	0.19316	0.22868	0.7675	1	7095	2	0.19316
ADCK3	4	0.444	0.13773	0.261548	10010	2	-0.15492	0.78285	0.96804	1	14379	1	-0.15492
RIPK3	4	0.444	0.13773	0.261548	10011	2	-0.12994	0.86195	0.98488	1	15760	0	-0.12994
WDR37	4	0.44406	0.13773	0.261548	10012	2	-0.15274	0.82159	0.97768	1	14999	1	-0.15274
TACSTD2	4	0.44417	0.13773	0.261548	10013	2	0.051011	0.39369	0.87568	1	9993	2	0.051011
STRN3	4	0.44424	0.13773	0.261548	10014	2	-0.11219	0.40589	0.88185	1	10221	1	-0.11219
MRPS9	4	0.44431	0.13773	0.261548	10015	2	-0.10249	0.079485	0.52978	1	3523	1	-0.10249
CPA2	4	0.44435	0.13773	0.261548	10016	1	0.058502	0.25922	0.78287	1	7661	2	0.058502
PRX	4	0.44438	0.13773	0.261548	10017	2	-0.23539	0.8168	0.97616	1	14912	1	-0.23539
DEFB129	4	0.44448	0.13869	0.261548	10018	1	0.070362	0.36803	0.85964	1	9544	2	0.070362
POTEI	4	0.44449	0.13869	0.261548	10019	2	-0.093443	0.85353	0.98364	1	15606	0	-0.093443
DCAF10	4	0.44452	0.13869	0.261548	10020	1	-0.093747	0.31165	0.8191	1	8544	1	-0.093747
FAM120A	4	0.44456	0.13869	0.261548	10021	2	-0.083302	0.81481	0.97593	1	14882	1	-0.083302
CLDN10	4	0.4447	0.13869	0.261548	10022	2	-0.13116	0.60417	0.93513	1	12289	1	-0.13116
NCSTN	4	0.44475	0.13869	0.261548	10023	1	0.34252	0.12935	0.66836	1	5229	3	0.34252
CD93	4	0.44485	0.13869	0.261548	10024	1	0.0004	0.37978	0.86741	1	9758	1	0.0004
PLCL1	4	0.44488	0.13869	0.261548	10025	1	0.17666	0.16607	0.71584	1	5943	2	0.17666
PTPN13	4	0.44493	0.13869	0.261548	10026	2	-0.081735	0.54727	0.92571	1	11781	1	-0.081735
UBAP2	4	0.44495	0.13869	0.261548	10027	2	-0.10449	0.89712	0.9907	1	16422	0	-0.10449
SASS6	4	0.445	0.13869	0.261548	10028	2	-0.05527	0.56772	0.92947	1	11969	1	-0.05527
MAGED4B	4	0.44505	0.13869	0.261548	10029	1	0.25718	0.033726	0.36987	1	1822	3	0.25718
ESRP2	4	0.44511	0.13869	0.261548	10030	2	-0.15755	0.79073	0.96959	1	14498	1	-0.15755
PGLYRP1	4	0.44512	0.13869	0.261548	10031	1	-0.11865	0.65083	0.94335	1	12726	1	-0.11865
ZNF337	4	0.44514	0.13869	0.261548	10032	2	-0.073601	0.42267	0.89256	1	10545	1	-0.073601
UBXN7	4	0.44515	0.13869	0.261548	10033	1	0.2111	0.26872	0.78951	1	7823	2	0.2111
OR4D9	4	0.44517	0.13869	0.261548	10034	2	0.18181	0.048425	0.4259	1	2400	2	0.18181
ZNF519	4	0.44517	0.13869	0.261548	10035	2	-0.18771	0.92627	0.99447	1	16981	0	-0.18771
SLC7A6	4	0.44521	0.13869	0.261548	10036	2	0.010874	0.35334	0.84707	1	9279	2	0.010874
SCG5	4	0.4453	0.13869	0.261548	10037	2	-0.10857	0.23238	0.7706	1	7170	1	-0.10857
CRHR1	4	0.44535	0.13869	0.261548	10038	2	-0.026856	0.21525	0.75716	1	6867	2	-0.026856
JAG2	4	0.44546	0.13869	0.261548	10039	2	-0.17459	0.29414	0.80837	1	8258	1	-0.17459
TBC1D5	4	0.44553	0.13869	0.261548	10040	2	0.10007	0.16756	0.71741	1	5963	2	0.10007
ZNF763	4	0.44555	0.13869	0.261548	10041	2	-0.10699	0.75947	0.96153	1	14070	1	-0.10699
ZNF680	4	0.44562	0.13869	0.261548	10042	1	0.15435	0.21132	0.75402	1	6777	2	0.15435
GP9	4	0.44565	0.13869	0.261548	10043	1	0.22255	0.06482	0.47978	1	2988	3	0.22255
PLBD2	4	0.44566	0.13869	0.261548	10044	2	0.06969	0.12392	0.66387	1	5061	2	0.06969
METTL16	4	0.44568	0.13869	0.261548	10045	1	-0.016281	0.90302	0.9914	1	16515	0	-0.016281
TNFSF12-TNFSF13	4	0.44572	0.13869	0.261548	10046	1	0.16346	0.2191	0.76039	1	6938	2	0.16346
ARID5B	4	0.44575	0.13869	0.261548	10047	1	0.17194	0.17445	0.72314	1	6085	2	0.17194
OR56A4	4	0.44589	0.13869	0.261548	10048	2	-0.072499	0.90991	0.99248	1	16653	0	-0.072499
TMEM132A	4	0.44597	0.13869	0.261548	10049	1	-0.076598	0.39039	0.87428	1	9947	1	-0.076598
HECTD3	4	0.44599	0.13869	0.261548	10050	2	0.0057011	0.35014	0.84651	1	9212	2	0.0057011
TTC23L	4	0.44605	0.13869	0.261548	10051	2	-0.034532	0.8768	0.98777	1	16040	0	-0.034532
MSGN1	4	0.4461	0.13869	0.261548	10052	2	0.059543	0.099604	0.59626	1	4220	2	0.059543
GAL3ST3	4	0.44619	0.13869	0.261548	10053	2	-0.010738	0.29067	0.80595	1	8198	1	-0.010738
ZCCHC12	4	0.44628	0.13869	0.261548	10054	2	-0.10901	0.44338	0.90446	1	10942	1	-0.10901
LRRC73	4	0.44632	0.13869	0.261548	10055	1	-0.035405	0.55656	0.92793	1	11867	1	-0.035405
KCTD1	4	0.44632	0.13869	0.261548	10056	2	-0.077502	0.18467	0.72909	1	6271	1	-0.077502
TSPAN12	4	0.44635	0.13869	0.261548	10057	2	-0.1109	0.5323	0.92271	1	11669	1	-0.1109
C16orf74	4	0.44638	0.13869	0.261548	10058	2	-0.07352	0.45985	0.90949	1	11168	1	-0.07352
MYL9	4	0.44641	0.13869	0.261548	10059	2	-0.0047302	0.36103	0.85258	1	9420	1	-0.0047302
TMPPE	4	0.44645	0.13869	0.261548	10060	1	0.1367	0.39354	0.87568	1	9991	2	0.1367
NFKB2	4	0.44647	0.13869	0.261548	10061	2	-0.11132	0.72736	0.95499	1	13616	1	-0.11132
COBL	4	0.44648	0.13869	0.261548	10062	1	0.13654	0.34603	0.84315	1	9149	2	0.13654
ZSCAN22	4	0.4466	0.13869	0.261548	10063	2	-0.091857	0.44292	0.90424	1	10934	1	-0.091857
NDN	4	0.44661	0.13869	0.261548	10064	1	0.099012	0.30093	0.81344	1	8363	2	0.099012
OR1Q1	4	0.44665	0.13869	0.261548	10065	1	0.48438	0.0067137	0.14273	1	520	3	0.48438
C19orf33	4	0.44667	0.13869	0.261548	10066	2	0.016435	0.16719	0.71741	1	5954	2	0.016435
ST6GAL2	4	0.44668	0.13869	0.261548	10067	1	-0.033973	0.60842	0.93671	1	12329	1	-0.033973
COX7A2L	4	0.44673	0.13869	0.261548	10068	2	0.01901	0.35167	0.84707	1	9246	2	0.01901
SLC2A4RG	4	0.44681	0.13869	0.261548	10069	2	-0.035666	0.86422	0.98522	1	15802	0	-0.035666
SVOPL	4	0.44686	0.13869	0.261548	10070	2	0.0018794	0.78651	0.96893	1	14434	1	0.0018794
HOXA3	4	0.44686	0.13869	0.261548	10071	1	0.0093591	0.69097	0.94885	1	13164	1	0.0093591
CFHR3	4	0.44688	0.13869	0.261548	10072	2	0.0040324	0.24109	0.77368	1	7321	2	0.0040324
PDIA3	4	0.44693	0.13869	0.261548	10073	2	-0.13791	0.88165	0.98792	1	16144	0	-0.13791
NEFM	4	0.44695	0.13869	0.261548	10074	1	-0.048733	0.60028	0.93445	1	12253	1	-0.048733
ADCY10	4	0.44697	0.13869	0.261548	10075	2	-0.025786	0.023895	0.32098	1	1417	1	-0.025786
MYRIP	4	0.44698	0.13869	0.261548	10076	1	0.12662	0.12688	0.66627	1	5157	2	0.12662
CEP104	4	0.447	0.13869	0.261548	10077	2	0.046813	0.095665	0.58427	1	4097	2	0.046813
FBXO44	4	0.44704	0.13869	0.261548	10078	2	-0.098685	0.7886	0.96915	1	14468	1	-0.098685
HEATR3	4	0.44705	0.13869	0.261548	10079	1	-0.029006	0.92697	0.99447	1	16998	0	-0.029006
RNF133	4	0.44708	0.13869	0.261548	10080	1	0.010262	0.37574	0.86423	1	9674	2	0.010262
ACTN4	4	0.44709	0.13869	0.261548	10081	2	-0.12278	0.6414	0.9414	1	12615	1	-0.12278
ATG4C	4	0.44718	0.13869	0.261548	10082	2	0.066262	0.17096	0.72169	1	6020	2	0.066262
CYBA	4	0.44718	0.13869	0.261548	10083	1	0.066065	0.2174	0.75989	1	6908	2	0.066065
TOM1L2	4	0.44721	0.13869	0.261548	10084	1	0.040382	0.093232	0.5791	1	4022	2	0.040382
HBG2	4	0.44722	0.13869	0.261548	10085	2	0.035199	0.16927	0.72049	1	5991	2	0.035199
TBX22	4	0.44725	0.13869	0.261548	10086	1	0.10733	0.23518	0.77111	1	7223	2	0.10733
LOXHD1	4	0.44731	0.13869	0.261548	10087	1	-0.073378	0.46609	0.91127	1	11215	1	-0.073378
CEP250	4	0.44734	0.13869	0.261548	10088	2	-0.1444	0.21469	0.75716	1	6854	1	-0.1444
ARHGEF2	4	0.44736	0.13869	0.261548	10089	2	-0.024039	0.67509	0.94561	1	12984	1	-0.024039
CDK2AP1	4	0.44745	0.13869	0.261548	10090	1	0.01174	0.79688	0.97066	1	14612	1	0.01174
BCAP31	4	0.4475	0.13869	0.261548	10091	2	-0.00069711	0.70902	0.95152	1	13368	1	-0.00069711
PIK3R5	4	0.44754	0.13869	0.261548	10092	1	0.0073187	0.84779	0.98215	1	15494	0	0.0073187
PCDHB15	4	0.44759	0.13869	0.261548	10093	2	-0.084612	0.19554	0.74034	1	6497	1	-0.084612
SLC25A24	4	0.44761	0.13869	0.261548	10094	1	0.12874	0.38771	0.87259	1	9899	2	0.12874
PTK7	4	0.44761	0.13869	0.261548	10095	2	-0.11928	0.92434	0.99431	1	16940	0	-0.11928
TPRX1	4	0.44764	0.13869	0.261548	10096	1	-0.065339	0.8497	0.98272	1	15526	0	-0.065339
LPIN1	4	0.44771	0.13869	0.261548	10097	2	0.02528	0.15699	0.70802	1	5780	2	0.02528
C18orf25	4	0.44771	0.13869	0.261548	10098	1	-0.07166	0.91743	0.99347	1	16807	0	-0.07166
XKR5	4	0.44774	0.13869	0.261548	10099	1	-0.015706	0.4006	0.87941	1	10120	1	-0.015706
ZBTB43	4	0.44775	0.13869	0.261548	10100	2	0.032955	0.25842	0.78287	1	7639	1	0.032955
ANKRD34C	4	0.44779	0.13869	0.261548	10101	2	-0.04194	0.82403	0.97768	1	15044	1	-0.04194
ZNF329	4	0.44787	0.13869	0.261548	10102	2	-0.01319	0.41678	0.88742	1	10438	1	-0.01319
MEGF9	4	0.44791	0.13869	0.261548	10103	2	-0.10672	0.87333	0.98667	1	15980	0	-0.10672
ATAD1	4	0.44801	0.13869	0.261548	10104	1	-0.093545	0.085894	0.55252	1	3756	1	-0.093545
HTR2B	4	0.44805	0.13869	0.261548	10105	2	0.081861	0.20249	0.74604	1	6622	2	0.081861
CCDC105	4	0.44807	0.13869	0.261548	10106	2	-0.10017	0.94615	0.99686	1	17379	0	-0.10017
PITX3	4	0.44808	0.13869	0.261548	10107	1	0.12332	0.23944	0.77219	1	7297	2	0.12332
GCM1	4	0.4481	0.13869	0.261548	10108	2	-0.02003	0.29741	0.80881	1	8308	2	-0.02003
HLF	4	0.44814	0.13869	0.261548	10109	2	0.13214	0.080215	0.532	1	3553	2	0.13214
ZFR2	4	0.44825	0.13869	0.261548	10110	2	-0.17408	0.1648	0.71427	1	5914	1	-0.17408
OR8D1	4	0.44825	0.13869	0.261548	10111	2	0.10404	0.12264	0.65868	1	5026	2	0.10404
SYCP3	4	0.44834	0.13869	0.261548	10112	1	-0.0060923	0.89943	0.99117	1	16461	0	-0.0060923
CAPN6	4	0.44835	0.13869	0.261548	10113	2	0.08302	0.032059	0.36232	1	1752	2	0.08302
PIGS	4	0.44839	0.13869	0.261548	10114	2	-0.021771	0.69243	0.94929	1	13182	1	-0.021771
GALE	3	0.44843	0.12076	0.246509	10115	1	0.38725	0.1176	0.54374	1	4866	2	0.38725
ERICH4	4	0.44844	0.13869	0.261548	10116	1	0.026998	0.6446	0.94226	1	12653	1	0.026998
ADAMTSL4	4	0.44846	0.13869	0.261548	10117	2	-0.091624	0.97094	0.99909	1	17907	0	-0.091624
RDH10	4	0.44851	0.13869	0.261548	10118	1	0.15627	0.15475	0.70626	1	5737	2	0.15627
C19orf18	4	0.44851	0.13869	0.261548	10119	2	-0.11249	0.2665	0.78906	1	7783	1	-0.11249
WNK2	4	0.44853	0.13869	0.261548	10120	2	-0.070813	0.923	0.99422	1	16919	0	-0.070813
TNK1	4	0.44854	0.13869	0.261548	10121	1	0.1124	0.30998	0.8191	1	8523	2	0.1124
TESC	4	0.44857	0.13869	0.261548	10122	1	0.019653	0.85819	0.98453	1	15703	0	0.019653
IQCJ-SCHIP1	4	0.44881	0.13869	0.261548	10123	2	-0.12489	0.8806	0.98792	1	16121	0	-0.12489
LRRC37B	4	0.44883	0.13869	0.261548	10124	2	0.016715	0.71499	0.95307	1	13452	1	0.016715
ZNF708	4	0.44895	0.13969	0.263329	10125	2	-0.11257	0.19862	0.74341	1	6549	1	-0.11257
LOXL4	4	0.44901	0.13969	0.263329	10126	2	0.036813	0.19587	0.74133	1	6500	2	0.036813
B4GALT4	4	0.44904	0.13969	0.263329	10127	1	-0.039933	0.13856	0.68803	1	5470	1	-0.039933
FBXW4	4	0.4491	0.14065	0.264125	10128	1	0.26454	0.10148	0.60234	1	4285	3	0.26454
GNRH2	4	0.44911	0.14065	0.264125	10129	2	-0.14641	0.90989	0.99248	1	16652	0	-0.14641
MCOLN2	4	0.44913	0.14065	0.264125	10130	2	0.1233	0.13277	0.67599	1	5331	2	0.1233
CATSPERB	4	0.44915	0.14065	0.264125	10131	2	-0.024115	0.13429	0.67968	1	5380	1	-0.024115
MYCBP	4	0.44919	0.14065	0.264125	10132	2	-0.072088	0.87741	0.98777	1	16055	0	-0.072088
SPINK8	4	0.44922	0.14065	0.264125	10133	2	-0.041362	0.87868	0.98792	1	16079	0	-0.041362
PTBP3	4	0.44929	0.14065	0.264125	10134	2	-0.074858	0.90307	0.9914	1	16516	0	-0.074858
DKK1	4	0.44931	0.14065	0.264125	10135	2	-0.069847	0.69349	0.94929	1	13193	1	-0.069847
NEXN	4	0.44938	0.14065	0.264125	10136	2	0.069419	0.11755	0.64007	1	4863	2	0.069419
RAPH1	4	0.4494	0.14065	0.264125	10137	1	0.054556	0.20116	0.7455	1	6597	2	0.054556
ETHE1	4	0.44943	0.14065	0.264125	10138	2	-0.17709	0.092221	0.57539	1	3989	1	-0.17709
STARD8	4	0.44947	0.14065	0.264125	10139	1	0.20676	0.073174	0.51132	1	3300	3	0.20676
CISD2	4	0.44947	0.14065	0.264125	10140	2	-0.16647	0.86594	0.98587	1	15842	0	-0.16647
TLX1	4	0.44947	0.14065	0.264125	10141	2	-0.1284	0.83174	0.97899	1	15191	1	-0.1284
ARHGAP10	4	0.44954	0.14065	0.264125	10142	2	-0.023459	0.59101	0.93333	1	12165	1	-0.023459
IMMP2L	4	0.44959	0.14065	0.264125	10143	2	-0.13401	0.89867	0.99094	1	16449	0	-0.13401
ZNF620	4	0.44968	0.14065	0.264125	10144	2	-0.11988	0.36436	0.85646	1	9472	1	-0.11988
ADM2	4	0.4497	0.14065	0.264125	10145	2	-0.035131	0.41948	0.88932	1	10486	1	-0.035131
ARPC5	4	0.44983	0.14065	0.264125	10146	1	0.56239	0.011207	0.21574	1	804	3	0.56239
PANK4	4	0.44984	0.14065	0.264125	10147	2	-0.14872	0.95862	0.99839	1	17661	0	-0.14872
EYA4	4	0.4499	0.14065	0.264125	10148	1	0.50541	0.009932	0.19278	1	725	3	0.50541
F13B	4	0.44993	0.14065	0.264125	10149	1	0.088095	0.4356	0.90166	1	10789	2	0.088095
PABPN1L	4	0.44995	0.14065	0.264125	10150	2	-0.14393	0.68593	0.94782	1	13109	1	-0.14393
SCG2	4	0.44999	0.14065	0.264125	10151	2	0.13142	0.048377	0.42517	1	2396	2	0.13142
SAMD8	4	0.45003	0.14065	0.264125	10152	1	0.34548	0.061258	0.46917	1	2873	2	0.34548
MRGPRX2	4	0.45006	0.14065	0.264125	10153	1	0.086861	0.25142	0.77873	1	7514	2	0.086861
NPFFR2	4	0.45009	0.14065	0.264125	10154	2	-0.066028	0.82303	0.97768	1	15025	1	-0.066028
OR6P1	4	0.45016	0.14065	0.264125	10155	2	-0.19875	0.76037	0.96175	1	14078	1	-0.19875
RNF32	4	0.45018	0.14065	0.264125	10156	2	-0.031353	0.22672	0.76701	1	7061	1	-0.031353
BRWD3	4	0.45025	0.14065	0.264125	10157	2	-0.13952	0.47535	0.91233	1	11269	1	-0.13952
CMSS1	4	0.45026	0.14065	0.264125	10158	1	0.12185	0.41591	0.88717	1	10419	2	0.12185
CCNI2	4	0.45028	0.14065	0.264125	10159	2	-0.076534	0.30902	0.81859	1	8501	1	-0.076534
TM4SF4	4	0.45029	0.14065	0.264125	10160	1	0.15239	0.096741	0.58759	1	4130	2	0.15239
TLR4	4	0.45033	0.14065	0.264125	10161	1	0.11878	0.32594	0.82628	1	8814	2	0.11878
ALG8	4	0.4504	0.14065	0.264125	10162	2	-0.15508	0.51993	0.92075	1	11590	1	-0.15508
CCL26	4	0.45048	0.14065	0.264125	10163	2	-0.054296	0.47896	0.91343	1	11294	1	-0.054296
KRT24	4	0.4505	0.14065	0.264125	10164	2	-0.013014	0.56127	0.92836	1	11909	1	-0.013014
PCMT1	4	0.45053	0.14065	0.264125	10165	1	0.51471	0.013733	0.24243	1	945	3	0.51471
BPIFB1	4	0.45053	0.14065	0.264125	10166	2	-0.097237	0.92888	0.9947	1	17031	0	-0.097237
N4BP1	4	0.45078	0.14165	0.265923	10167	2	-0.046672	0.84443	0.98133	1	15424	0	-0.046672
STARD4	4	0.45092	0.14165	0.265923	10168	1	0.16736	0.18551	0.72958	1	6292	2	0.16736
MGAT4D	4	0.45099	0.14165	0.265923	10169	2	0.12521	0.055102	0.45078	1	2650	2	0.12521
CXXC4	4	0.45108	0.14264	0.267123	10170	2	-0.12962	0.78945	0.96936	1	14480	1	-0.12962
RAB3GAP2	4	0.45112	0.14264	0.267123	10171	1	0.15701	0.123	0.6601	1	5034	3	0.15701
DPCD	4	0.45126	0.14264	0.267123	10172	2	-0.060708	0.42326	0.89256	1	10558	1	-0.060708
C17orf49	4	0.45133	0.14264	0.267123	10173	2	-0.063829	0.88139	0.98792	1	16141	0	-0.063829
C6orf120	4	0.45142	0.14264	0.267123	10174	2	-0.087776	0.50191	0.91782	1	11451	1	-0.087776
PSPN	4	0.45145	0.14264	0.267123	10175	1	-0.072079	0.082936	0.54227	1	3639	1	-0.072079
RNFT1	4	0.45148	0.14264	0.267123	10176	1	0.076447	0.42201	0.89171	1	10536	2	0.076447
ITIH6	4	0.45151	0.14264	0.267123	10177	2	-0.1333	0.11819	0.64372	1	4882	1	-0.1333
CNNM3	4	0.45152	0.14264	0.267123	10178	1	0.092067	0.21503	0.75716	1	6863	1	0.092067
SMIM23	4	0.45158	0.14264	0.267123	10179	1	-0.16837	0.91556	0.99308	1	16761	0	-0.16837
VWA7	4	0.45161	0.14264	0.267123	10180	2	0.050571	0.35721	0.84922	1	9357	2	0.050571
LHB	4	0.45162	0.14264	0.267123	10181	1	-0.070881	0.44943	0.90616	1	11053	1	-0.070881
ULK4	4	0.45167	0.14264	0.267123	10182	2	-0.019534	0.42579	0.89558	1	10604	1	-0.019534
BACE1	4	0.45191	0.14264	0.267123	10183	1	0.041466	0.51598	0.92007	1	11558	1	0.041466
MTRNR2L10	4	0.45191	0.14264	0.267123	10184	2	-0.024659	0.85739	0.98435	1	15688	0	-0.024659
ZNF260	3	0.45193	0.12076	0.246509	10185	1	0.34932	0.061575	0.41996	1	2883	2	0.34932
MSS51	4	0.45195	0.14264	0.267123	10186	1	0.024129	0.56334	0.92836	1	11928	1	0.024129
NAPB	4	0.45205	0.14264	0.267123	10187	1	0.19539	0.089252	0.56144	1	3871	3	0.19539
UNC13D	4	0.45213	0.14264	0.267123	10188	2	-0.10108	0.33094	0.83198	1	8901	1	-0.10108
SLC24A2	4	0.45225	0.14367	0.267123	10189	2	-0.028168	0.7942	0.97045	1	14567	1	-0.028168
SLC38A1	4	0.45229	0.14367	0.267123	10190	2	-0.13205	0.79174	0.97001	1	14515	1	-0.13205
NABP2	4	0.45232	0.14367	0.267123	10191	2	-0.067423	0.72591	0.95456	1	13599	1	-0.067423
ZNF607	4	0.45236	0.14367	0.267123	10192	2	-0.10588	0.36715	0.85964	1	9529	1	-0.10588
C11orf45	4	0.45241	0.14367	0.267123	10193	2	-0.0027995	0.33696	0.83885	1	9002	2	-0.0027995
BCAR1	4	0.45243	0.14367	0.267123	10194	2	-0.0017317	0.37289	0.86279	1	9629	2	-0.0017317
MAGEC3	4	0.45248	0.14367	0.267123	10195	2	-0.033164	0.63119	0.93984	1	12538	1	-0.033164
EMILIN3	4	0.4525	0.14367	0.267123	10196	2	-0.065629	0.60427	0.93513	1	12291	1	-0.065629
MRPS6	4	0.45252	0.14367	0.267123	10197	2	0.055124	0.057086	0.4545	1	2709	2	0.055124
MKNK1	4	0.45261	0.14367	0.267123	10198	2	-0.10425	0.86528	0.98554	1	15826	0	-0.10425
PLEKHF1	4	0.45264	0.14367	0.267123	10199	2	0.077835	0.16963	0.72108	1	5999	2	0.077835
RFTN2	4	0.45268	0.14367	0.267123	10200	2	-0.12052	0.5158	0.92007	1	11555	1	-0.12052
OR51Q1	4	0.45273	0.14367	0.267123	10201	2	0.0058383	0.37776	0.86574	1	9720	2	0.0058383
COX19	4	0.45275	0.14367	0.267123	10202	2	0.074055	0.022368	0.3125	1	1354	2	0.074055
FCHO1	4	0.45283	0.14367	0.267123	10203	2	-0.11131	0.95623	0.99789	1	17615	0	-0.11131
KLRC1	4	0.45285	0.14367	0.267123	10204	1	-0.1168	0.87538	0.98732	1	16020	0	-0.1168
MAST1	4	0.45289	0.14367	0.267123	10205	2	-0.043448	0.70467	0.95107	1	13320	1	-0.043448
HIST1H4F	4	0.45291	0.14367	0.267123	10206	2	-0.11475	0.13757	0.68735	1	5458	1	-0.11475
UHRF1BP1	4	0.45296	0.14367	0.267123	10207	2	-0.048281	0.87603	0.98777	1	16030	0	-0.048281
LIPE	4	0.45305	0.14367	0.267123	10208	2	-0.098358	0.30631	0.8171	1	8451	1	-0.098358
DSPP	4	0.45305	0.14367	0.267123	10209	1	0.039538	0.85623	0.98435	1	15666	0	0.039538
HLA-DOA	4	0.4531	0.14367	0.267123	10210	2	0.014688	0.097076	0.58899	1	4141	2	0.014688
SLC7A5	4	0.45315	0.14367	0.267123	10211	1	0.055911	0.029174	0.34431	1	1632	2	0.055911
RFFL	4	0.4532	0.14367	0.267123	10212	1	0.045487	0.42383	0.89338	1	10565	2	0.045487
ETAA1	4	0.45336	0.14367	0.267123	10213	1	0.15876	0.10901	0.61939	1	4556	2	0.15876
C4orf46	4	0.45345	0.14367	0.267123	10214	1	-0.019575	0.38659	0.87145	1	9874	1	-0.019575
MTHFSD	4	0.45356	0.14367	0.267123	10215	1	0.13028	0.32526	0.82588	1	8802	2	0.13028
SUV420H1	4	0.45373	0.14367	0.267123	10216	1	0.036832	0.5986	0.93445	1	12236	1	0.036832
NUDT8	4	0.45386	0.14367	0.267123	10217	1	0.16082	0.091755	0.57389	1	3970	2	0.16082
ZNF57	4	0.45392	0.14367	0.267123	10218	1	0.13952	0.12542	0.6653	1	5114	2	0.13952
OR51G1	4	0.45396	0.14367	0.267123	10219	1	0.36962	0.041248	0.39998	1	2140	3	0.36962
AIM1	4	0.45432	0.14367	0.267123	10220	1	0.22022	0.058077	0.45857	1	2746	2	0.22022
FBXL4	4	0.45455	0.14367	0.267123	10221	1	-0.11988	0.82598	0.97813	1	15078	1	-0.11988
PPAP2B	4	0.45465	0.14367	0.267123	10222	1	0.085467	0.83987	0.98053	1	15355	0	0.085467
NME2	4	0.45484	0.14367	0.267123	10223	1	0.29964	0.0098825	0.19188	1	721	3	0.29964
SGCG	4	0.45494	0.14367	0.267123	10224	1	0.10522	0.40042	0.87941	1	10116	2	0.10522
NAP1L5	4	0.45507	0.14367	0.267123	10225	1	0.046398	0.44621	0.90548	1	10988	2	0.046398
KIF5C	4	0.45511	0.14367	0.267123	10226	1	-0.039347	0.21555	0.75771	1	6873	1	-0.039347
DMRT2	4	0.45534	0.14367	0.267123	10227	1	-0.093233	0.94015	0.99634	1	17246	0	-0.093233
GPR37	4	0.45539	0.14367	0.267123	10228	1	0.21742	0.12387	0.66387	1	5058	2	0.21742
OR7A10	4	0.45553	0.14367	0.267123	10229	1	0.23526	0.017744	0.28558	1	1167	2	0.23526
TM7SF3	4	0.45588	0.14367	0.267123	10230	1	0.14249	0.74625	0.95805	1	13862	1	0.14249
FAM83C	4	0.45619	0.14367	0.267123	10231	1	-0.044313	0.36572	0.85732	1	9502	1	-0.044313
TMEM204	4	0.45622	0.14367	0.267123	10232	1	0.47226	0.0095921	0.18823	1	704	3	0.47226
TP53TG5	4	0.45629	0.14367	0.267123	10233	1	-0.020974	0.27431	0.79357	1	7929	1	-0.020974
CHD2	4	0.45645	0.14367	0.267123	10234	1	0.096861	0.32988	0.83143	1	8888	2	0.096861
LYRM2	4	0.45655	0.14367	0.267123	10235	1	-0.016515	0.081722	0.53826	1	3602	1	-0.016515
CFL2	4	0.45658	0.14367	0.267123	10236	1	0.14957	0.082664	0.54069	1	3631	2	0.14957
APOL5	4	0.45678	0.14367	0.267123	10237	1	-0.094545	0.79502	0.97066	1	14581	1	-0.094545
PRRG3	4	0.45681	0.14367	0.267123	10238	1	0.062777	0.47218	0.91169	1	11256	1	0.062777
GIMAP1	4	0.45694	0.14367	0.267123	10239	1	0.21343	0.10363	0.60979	1	4365	2	0.21343
QPCT	4	0.45704	0.14367	0.267123	10240	1	0.12954	0.27399	0.79305	1	7924	2	0.12954
CYSLTR2	4	0.45724	0.14367	0.267123	10241	1	0.1566	0.28852	0.80441	1	8163	2	0.1566
B3GNT9	4	0.45737	0.14367	0.267123	10242	1	-0.049739	0.52446	0.92139	1	11619	1	-0.049739
DNAJA2	4	0.45747	0.14367	0.267123	10243	1	0.29151	0.12947	0.66933	1	5232	2	0.29151
SYT3	4	0.4575	0.14367	0.267123	10244	1	0.16456	0.29499	0.80881	1	8269	2	0.16456
UVRAG	4	0.4576	0.14367	0.267123	10245	1	0.22407	0.13388	0.67922	1	5363	3	0.22407
ELF5	4	0.45806	0.14367	0.267123	10246	1	0.21747	0.070453	0.49893	1	3204	3	0.21747
CDK15	4	0.45822	0.14367	0.267123	10247	1	-0.088902	0.67295	0.94536	1	12963	1	-0.088902
HCN1	4	0.45827	0.14367	0.267123	10248	1	0.1265	0.21448	0.75716	1	6849	2	0.1265
FGFR2	4	0.45832	0.14367	0.267123	10249	1	-0.029849	0.82079	0.97746	1	14988	1	-0.029849
KLK12	4	0.45848	0.14367	0.267123	10250	1	0.2641	0.096352	0.58523	1	4115	3	0.2641
IRF2BPL	4	0.45852	0.14367	0.267123	10251	1	-0.043215	0.89746	0.9907	1	16429	0	-0.043215
SIRPB2	4	0.45881	0.14367	0.267123	10252	1	0.11103	0.042279	0.40178	1	2189	2	0.11103
IFI44	4	0.45884	0.14367	0.267123	10253	1	0.16951	0.11217	0.62939	1	4666	3	0.16951
OR3A1	4	0.45887	0.14367	0.267123	10254	1	0.024058	0.72512	0.95456	1	13592	1	0.024058
IL24	4	0.45891	0.14367	0.267123	10255	1	-0.073697	0.56705	0.92924	1	11963	1	-0.073697
ATP9B	4	0.4591	0.14367	0.267123	10256	1	0.073619	0.55881	0.92793	1	11888	1	0.073619
UGP2	4	0.45917	0.14367	0.267123	10257	1	0.18946	0.1233	0.66106	1	5045	2	0.18946
C1orf177	4	0.45963	0.14367	0.267123	10258	1	-0.06825	0.85715	0.98435	1	15683	0	-0.06825
VGLL1	4	0.45972	0.14367	0.267123	10259	1	0.15059	0.13353	0.67785	1	5354	3	0.15059
CDKN2B	4	0.45979	0.14367	0.267123	10260	1	0.22952	0.32609	0.82628	1	8819	2	0.22952
TMEM30B	4	0.45992	0.14367	0.267123	10261	1	-0.01391	0.51847	0.92052	1	11576	1	-0.01391
PEX11B	3	0.46	0.12076	0.246509	10262	1	0.047243	0.81344	0.96907	1	14859	0	0.047243
RNF168	4	0.4601	0.14367	0.267123	10263	1	-0.084317	0.20714	0.75084	1	6700	1	-0.084317
MOSPD1	4	0.46018	0.14367	0.267123	10264	1	0.13303	0.11985	0.64872	1	4942	3	0.13303
CLEC1B	4	0.46021	0.14367	0.267123	10265	1	0.054099	0.018236	0.28801	1	1188	1	0.054099
TFPI	4	0.46041	0.14367	0.267123	10266	1	0.50035	0.01281	0.2334	1	892	3	0.50035
FAM207A	4	0.46056	0.14367	0.267123	10267	1	0.067009	0.2244	0.76504	1	7027	2	0.067009
CCR9	4	0.46067	0.14367	0.267123	10268	1	0.22292	0.034659	0.37219	1	1861	2	0.22292
TXNRD3NB	4	0.4609	0.14367	0.267123	10269	1	0.25781	0.020176	0.3035	1	1266	3	0.25781
RASA4	4	0.461	0.14624	0.271132	10270	1	0.019566	0.44132	0.90291	1	10901	2	0.019566
SPTBN5	4	0.46106	0.14624	0.271132	10271	1	0.068416	0.27996	0.79785	1	8013	2	0.068416
OR4D1	4	0.46129	0.14624	0.271132	10272	1	0.1108	0.26947	0.79003	1	7840	2	0.1108
FAM168A	4	0.46139	0.14624	0.271132	10273	1	0.12819	0.39506	0.87769	1	10018	2	0.12819
DRAXIN	4	0.46155	0.14624	0.271132	10274	1	0.14598	0.40146	0.87994	1	10140	2	0.14598
SHE	4	0.46161	0.14624	0.271132	10275	1	0.28496	0.062663	0.47442	1	2918	3	0.28496
MYEOV	4	0.46165	0.14624	0.271132	10276	1	0.14791	0.32466	0.82588	1	8792	2	0.14791
ZNF682	4	0.46178	0.14624	0.271132	10277	1	0.11034	0.13339	0.67736	1	5349	3	0.11034
GUF1	4	0.46197	0.14624	0.271132	10278	1	0.026738	0.34245	0.84171	1	9086	2	0.026738
ZSCAN2	4	0.46207	0.14624	0.271132	10279	1	0.17496	0.19971	0.7445	1	6566	2	0.17496
FSIP2	4	0.4621	0.14624	0.271132	10280	1	-0.047925	0.90932	0.99238	1	16642	0	-0.047925
RBKS	4	0.46223	0.14624	0.271132	10281	1	0.21089	0.074119	0.51262	1	3339	2	0.21089
KRTAP6-2	4	0.46246	0.14624	0.271132	10282	1	-0.039252	0.85402	0.98382	1	15615	0	-0.039252
SLC44A4	4	0.46262	0.14624	0.271132	10283	1	0.04298	0.22428	0.76504	1	7024	2	0.04298
HERC2	4	0.46269	0.14624	0.271132	10284	1	0.074813	0.88268	0.98792	1	16170	0	0.074813
TMEM52B	4	0.46272	0.14624	0.271132	10285	1	0.069256	0.42091	0.89062	1	10515	2	0.069256
CCDC101	4	0.46282	0.14624	0.271132	10286	1	-0.072486	0.70561	0.95107	1	13330	1	-0.072486
TMEM98	4	0.46285	0.14624	0.271132	10287	1	-0.018466	0.76898	0.96346	1	14184	1	-0.018466
RASD1	4	0.46288	0.14624	0.271132	10288	1	0.18858	0.12501	0.66387	1	5098	2	0.18858
MAGEA6	4	0.46298	0.14624	0.271132	10289	1	0.094281	0.40719	0.88185	1	10248	2	0.094281
PAX9	4	0.46305	0.14624	0.271132	10290	1	0.076673	0.44145	0.90291	1	10904	1	0.076673
GPR148	4	0.46321	0.14624	0.271132	10291	1	-0.030089	0.32355	0.82459	1	8774	1	-0.030089
WIPF3	4	0.4634	0.14624	0.271132	10292	1	0.22919	0.069677	0.49838	1	3174	2	0.22919
KIF26A	4	0.46344	0.14624	0.271132	10293	1	0.039835	0.30014	0.81218	1	8352	2	0.039835
ADPRH	4	0.46347	0.14624	0.271132	10294	1	-0.04122	0.017061	0.27786	1	1142	1	-0.04122
POTEF	4	0.4635	0.14624	0.271132	10295	1	-0.030004	0.69243	0.94929	1	13181	1	-0.030004
ART5	4	0.46353	0.14624	0.271132	10296	1	0.24883	0.10824	0.61843	1	4520	3	0.24883
ARL14	4	0.46371	0.14624	0.271132	10297	1	0.1807	0.11956	0.64872	1	4933	3	0.1807
HTR3D	4	0.46395	0.14624	0.271132	10298	1	0.005363	0.2649	0.78698	1	7759	1	0.005363
TMED7-TICAM2	4	0.46412	0.14886	0.273342	10299	1	0.29328	0.044699	0.41152	1	2276	3	0.29328
MAGEA8	4	0.46421	0.14886	0.273342	10300	1	0.13769	0.29983	0.81178	1	8344	2	0.13769
ABHD16B	4	0.46425	0.14886	0.273342	10301	1	0.13486	0.24649	0.77668	1	7433	2	0.13486
RDH5	4	0.46428	0.14886	0.273342	10302	1	0.026825	0.38765	0.87259	1	9898	2	0.026825
TF	4	0.46457	0.14886	0.273342	10303	1	0.058026	0.24618	0.77668	1	7426	2	0.058026
LGALS2	4	0.46467	0.14886	0.273342	10304	1	0.060759	0.005763	0.13168	1	449	2	0.060759
JAK2	4	0.46493	0.14886	0.273342	10305	1	0.099759	0.28106	0.79941	1	8037	2	0.099759
HENMT1	4	0.46525	0.14886	0.273342	10306	1	-0.0010113	0.68753	0.94845	1	13127	1	-0.0010113
SMAD2	4	0.46574	0.14886	0.273342	10307	1	0.1197	0.30788	0.8171	1	8483	2	0.1197
APCDD1L	4	0.4659	0.14886	0.273342	10308	1	-0.047561	0.078657	0.52925	1	3496	1	-0.047561
CYP1A1	4	0.466	0.14886	0.273342	10309	1	0.085196	0.37645	0.86485	1	9690	2	0.085196
CD1E	4	0.46603	0.14886	0.273342	10310	1	-0.10351	0.70843	0.95131	1	13363	1	-0.10351
BCAS1	4	0.46606	0.14886	0.273342	10311	1	-0.053189	0.14673	0.6997	1	5600	1	-0.053189
PPP6R1	4	0.46648	0.14886	0.273342	10312	1	0.028959	0.4881	0.91518	1	11362	1	0.028959
TPO	4	0.46653	0.14886	0.273342	10313	1	0.10233	0.30944	0.8191	1	8512	2	0.10233
NR1H3	4	0.46658	0.14886	0.273342	10314	1	-0.024724	0.24969	0.77822	1	7479	1	-0.024724
C8orf37	4	0.4671	0.14886	0.273342	10315	1	0.11496	0.37177	0.86168	1	9609	2	0.11496
C1orf52	4	0.46722	0.14886	0.273342	10316	1	0.047956	0.17936	0.72689	1	6167	2	0.047956
SHC3	4	0.46726	0.14886	0.273342	10317	1	-0.055329	0.65288	0.94335	1	12739	1	-0.055329
AIF1L	4	0.46745	0.14886	0.273342	10318	1	0.093679	0.37389	0.86368	1	9641	1	0.093679
CDH3	4	0.46755	0.14886	0.273342	10319	1	-0.04578	0.76064	0.96175	1	14082	1	-0.04578
CYGB	4	0.46761	0.14886	0.273342	10320	1	-0.0080985	0.44061	0.90269	1	10888	2	-0.0080985
GFRA3	4	0.46781	0.14886	0.273342	10321	1	0.21913	0.092395	0.57539	1	3994	2	0.21913
PPAP2C	4	0.4679	0.14886	0.273342	10322	1	0.31715	0.0034918	0.097475	1	285	3	0.31715
AXDND1	4	0.468	0.14886	0.273342	10323	1	0.023669	0.46357	0.91061	1	11200	1	0.023669
ABCA1	4	0.46806	0.14886	0.273342	10324	1	0.027508	0.19052	0.73398	1	6405	1	0.027508
LAMA1	4	0.46837	0.14886	0.273342	10325	1	-0.024309	0.45603	0.90905	1	11141	1	-0.024309
MKS1	4	0.46837	0.14886	0.273342	10326	1	0.23219	0.077379	0.52413	1	3455	3	0.23219
CDH8	4	0.46837	0.14886	0.273342	10327	1	-0.075299	0.80518	0.9731	1	14740	1	-0.075299
RHOU	4	0.46852	0.14886	0.273342	10328	1	0.23905	0.037884	0.38177	1	1988	3	0.23905
STOML3	4	0.46858	0.14886	0.273342	10329	1	0.34632	0.0020056	0.065222	1	170	3	0.34632
TTC34	4	0.4689	0.14886	0.273342	10330	1	-0.11344	0.70491	0.95107	1	13323	1	-0.11344
PABPC5	4	0.4691	0.14886	0.273342	10331	1	0.15101	0.13322	0.67736	1	5341	2	0.15101
ULBP1	4	0.46913	0.14886	0.273342	10332	1	0.23281	0.067059	0.48978	1	3069	3	0.23281
DENND4B	4	0.46939	0.14886	0.273342	10333	1	0.27503	0.067628	0.49187	1	3096	3	0.27503
DGKK	4	0.46945	0.14886	0.273342	10334	1	0.23606	0.074542	0.51262	1	3352	2	0.23606
CAND2	4	0.46951	0.14886	0.273342	10335	1	0.05841	0.51492	0.91962	1	11548	1	0.05841
FAM209B	4	0.46961	0.14886	0.273342	10336	1	0.0039592	0.24257	0.77466	1	7350	1	0.0039592
PPP1R12B	4	0.46968	0.14886	0.273342	10337	1	-0.054671	0.78833	0.96915	1	14464	1	-0.054671
FUZ	4	0.46971	0.14886	0.273342	10338	1	0.10657	0.2748	0.79357	1	7935	2	0.10657
HNF1A	4	0.46977	0.14886	0.273342	10339	1	0.013708	0.39994	0.87941	1	10098	1	0.013708
KRTAP27-1	4	0.46993	0.14886	0.273342	10340	1	0.56769	0.0041384	0.10837	1	333	3	0.56769
MCRS1	4	0.46997	0.14886	0.273342	10341	1	0.043271	0.54666	0.92571	1	11774	1	0.043271
CCBL2	4	0.47003	0.14886	0.273342	10342	1	0.33921	0.024575	0.32549	1	1451	2	0.33921
OR10X1	4	0.47006	0.14886	0.273342	10343	1	0.0045446	0.45115	0.90617	1	11078	1	0.0045446
COL9A3	4	0.47013	0.14886	0.273342	10344	1	0.034839	0.50467	0.91829	1	11471	1	0.034839
OLFML1	4	0.47022	0.14886	0.273342	10345	1	0.028255	0.041878	0.40121	1	2166	2	0.028255
GPR137B	4	0.47025	0.14886	0.273342	10346	1	-0.054208	0.4679	0.91148	1	11226	1	-0.054208
HMX2	4	0.47029	0.14886	0.273342	10347	1	0.03238	0.28186	0.79941	1	8049	2	0.03238
GUCY1A2	4	0.47054	0.14886	0.273342	10348	1	0.070589	0.38395	0.87032	1	9827	2	0.070589
IGSF10	3	0.47065	0.12076	0.246509	10349	1	0.1382	0.028416	0.27181	1	1599	2	0.1382
ERP29	4	0.47074	0.14886	0.273342	10350	1	0.010548	0.32509	0.82588	1	8799	1	0.010548
IGSF5	4	0.47087	0.14886	0.273342	10351	1	0.23255	0.090589	0.56836	1	3921	3	0.23255
PPP1R27	4	0.47115	0.14886	0.273342	10352	1	0.30158	0.053985	0.44802	1	2599	3	0.30158
GPAA1	4	0.47122	0.14886	0.273342	10353	1	0.11824	0.041276	0.39998	1	2142	2	0.11824
GNAL	4	0.47128	0.14886	0.273342	10354	1	-0.11437	0.58472	0.93288	1	12110	1	-0.11437
TGM3	4	0.47138	0.14886	0.273342	10355	1	0.084383	0.06065	0.46796	1	2851	2	0.084383
FAP	4	0.47144	0.14886	0.273342	10356	1	0.48947	0.015869	0.26428	1	1065	3	0.48947
DVL1	4	0.47148	0.14886	0.273342	10357	1	-0.058309	0.88459	0.9888	1	16210	0	-0.058309
ZDHHC18	4	0.47151	0.14886	0.273342	10358	1	-0.071135	0.16448	0.71378	1	5908	1	-0.071135
PSMD11	4	0.4716	0.14886	0.273342	10359	1	0.29387	0.11333	0.63432	1	4705	3	0.29387
KIAA2022	4	0.47181	0.14886	0.273342	10360	1	0.08812	0.41034	0.88524	1	10303	2	0.08812
GRHL3	4	0.47189	0.14886	0.273342	10361	1	0.068607	0.03655	0.37649	1	1931	1	0.068607
MYL2	4	0.47193	0.14886	0.273342	10362	1	0.26797	0.059928	0.46187	1	2823	3	0.26797
CBX4	4	0.47199	0.14886	0.273342	10363	1	0.014046	0.52163	0.92117	1	11599	1	0.014046
DCD	4	0.47205	0.14886	0.273342	10364	1	0.056186	0.26008	0.78287	1	7672	2	0.056186
FLVCR2	4	0.47215	0.14886	0.273342	10365	1	0.098987	0.42572	0.89557	1	10602	2	0.098987
SLC16A8	4	0.47221	0.14886	0.273342	10366	1	0.25165	0.066279	0.48729	1	3039	3	0.25165
SPRYD3	4	0.47225	0.14886	0.273342	10367	1	0.055435	0.62856	0.93941	1	12516	1	0.055435
OTUD6B	4	0.47237	0.14886	0.273342	10368	1	0.18601	0.072161	0.50487	1	3257	3	0.18601
SNX24	4	0.47244	0.14886	0.273342	10369	1	0.13031	0.11101	0.62439	1	4625	2	0.13031
RAB11FIP3	4	0.47247	0.14886	0.273342	10370	1	0.11897	0.079534	0.52978	1	3524	1	0.11897
ASB9	4	0.4725	0.14886	0.273342	10371	1	0.13893	0.4474	0.90548	1	11007	1	0.13893
FEV	4	0.4726	0.14886	0.273342	10372	1	0.17894	0.42696	0.89719	1	10627	2	0.17894
ASPDH	4	0.47269	0.14886	0.273342	10373	1	0.25047	0.06358	0.47501	1	2944	3	0.25047
OR10G8	4	0.47282	0.14886	0.273342	10374	1	-0.14302	0.68485	0.94737	1	13101	1	-0.14302
ATP7B	4	0.47285	0.14886	0.273342	10375	1	0.13558	0.30483	0.81659	1	8420	2	0.13558
HFE	4	0.47292	0.14886	0.273342	10376	1	0.10453	0.085931	0.55334	1	3759	2	0.10453
UGGT2	4	0.47311	0.14886	0.273342	10377	1	0.046296	0.44201	0.90291	1	10920	1	0.046296
WDR87	4	0.47318	0.14886	0.273342	10378	1	0.39144	0.024941	0.32771	1	1461	3	0.39144
NOS2	4	0.47324	0.14886	0.273342	10379	1	0.060867	0.76739	0.96304	1	14160	1	0.060867
DPP9	4	0.47342	0.14886	0.273342	10380	1	0.12053	0.14682	0.6997	1	5602	2	0.12053
EGLN1	4	0.47353	0.14886	0.273342	10381	1	-0.05342	0.83675	0.98008	1	15290	0	-0.05342
GTSCR1	4	0.47356	0.14886	0.273342	10382	1	0.1306	0.66889	0.94491	1	12914	1	0.1306
FRY	4	0.47359	0.14886	0.273342	10383	1	0.074094	0.42658	0.89719	1	10621	2	0.074094
USP17L1	4	0.47375	0.14886	0.273342	10384	1	0.043137	0.3555	0.84922	1	9324	1	0.043137
SQSTM1	4	0.47406	0.14886	0.273342	10385	1	0.060307	0.41658	0.88742	1	10433	2	0.060307
CHM	4	0.4741	0.14886	0.273342	10386	1	0.41316	0.015758	0.26311	1	1059	3	0.41316
PARP3	4	0.47442	0.14886	0.273342	10387	1	0.55014	0.01619	0.26864	1	1087	3	0.55014
HEPN1	4	0.47446	0.14886	0.273342	10388	1	0.22009	0.061621	0.47231	1	2884	2	0.22009
ATP10A	4	0.47452	0.14886	0.273342	10389	1	-0.01669	0.89198	0.98961	1	16332	0	-0.01669
GPR143	4	0.47462	0.14886	0.273342	10390	1	0.02527	0.43098	0.89903	1	10703	1	0.02527
TNFRSF10D	4	0.47468	0.14886	0.273342	10391	1	0.26008	0.11505	0.63631	1	4774	3	0.26008
LRRC38	4	0.47471	0.14886	0.273342	10392	1	0.23453	0.093463	0.5791	1	4030	3	0.23453
MOB1A	4	0.475	0.14886	0.273342	10393	1	0.035649	0.59615	0.93401	1	12213	1	0.035649
ZNF341	4	0.47506	0.14886	0.273342	10394	1	-0.040774	0.73806	0.95542	1	13748	1	-0.040774
CRLF2	4	0.47513	0.14886	0.273342	10395	1	-0.063042	0.84889	0.98252	1	15512	0	-0.063042
GOLT1A	4	0.47516	0.14886	0.273342	10396	1	-0.062054	0.066616	0.48804	1	3053	1	-0.062054
CHGB	4	0.47529	0.14886	0.273342	10397	1	-0.013863	0.46327	0.91061	1	11199	1	-0.013863
MTMR8	4	0.47532	0.14886	0.273342	10398	1	0.13218	0.43856	0.90224	1	10846	2	0.13218
RAB33A	4	0.47545	0.14886	0.273342	10399	1	0.035804	0.60124	0.93445	1	12261	1	0.035804
C9orf3	4	0.47564	0.15146	0.27688	10400	1	0.060696	0.026537	0.33462	1	1530	1	0.060696
KIAA1147	4	0.4758	0.15146	0.27688	10401	1	0.11034	0.48954	0.91518	1	11371	1	0.11034
KDM5D	4	0.47591	0.15146	0.27688	10402	1	0.16213	0.1748	0.72372	1	6090	2	0.16213
ANKRD13A	4	0.47608	0.15146	0.27688	10403	1	0.28912	0.07421	0.51262	1	3341	3	0.28912
TAS2R8	4	0.47612	0.15146	0.27688	10404	1	0.031335	0.84979	0.98272	1	15530	0	0.031335
HSD17B14	4	0.47628	0.15146	0.27688	10405	1	-0.0030425	0.8697	0.98619	1	15902	0	-0.0030425
RIC8A	4	0.47631	0.15146	0.27688	10406	1	0.17557	0.12774	0.66836	1	5174	3	0.17557
AP1B1	4	0.47637	0.15146	0.27688	10407	1	0.49079	0.018104	0.28653	1	1182	3	0.49079
TMIGD2	4	0.4765	0.15146	0.27688	10408	1	-0.046964	0.89839	0.99094	1	16443	0	-0.046964
TXNDC11	4	0.47672	0.15146	0.27688	10409	1	0.28888	0.030206	0.35177	1	1673	3	0.28888
ST14	4	0.47685	0.15146	0.27688	10410	1	-0.020053	0.013938	0.24554	1	962	1	-0.020053
HSD17B3	4	0.47688	0.15146	0.27688	10411	1	0.46143	0.0061219	0.13536	1	475	2	0.46143
DDIT4L	4	0.47698	0.15146	0.27688	10412	1	0.069306	0.30012	0.81218	1	8351	2	0.069306
PKM	4	0.4771	0.15146	0.27688	10413	1	-0.053848	0.54632	0.92571	1	11772	1	-0.053848
ANGEL1	4	0.4772	0.15146	0.27688	10414	1	0.14646	0.21027	0.7519	1	6757	2	0.14646
SEC62	4	0.47723	0.15146	0.27688	10415	1	0.074532	0.24846	0.77772	1	7466	2	0.074532
OR4S2	4	0.47726	0.15146	0.27688	10416	1	0.30351	0.027861	0.33966	1	1580	3	0.30351
KIF17	4	0.47745	0.15146	0.27688	10417	1	-0.10569	0.76824	0.96325	1	14173	1	-0.10569
ASIC2	4	0.47755	0.15146	0.27688	10418	1	-0.043835	0.79504	0.97066	1	14582	1	-0.043835
PRL	4	0.47758	0.15146	0.27688	10419	1	0.069323	0.73908	0.95631	1	13765	1	0.069323
RXFP2	4	0.47761	0.15146	0.27688	10420	1	0.31003	0.037479	0.3811	1	1966	3	0.31003
ZNF317	4	0.47768	0.15146	0.27688	10421	1	0.13623	0.12127	0.65677	1	4979	3	0.13623
FERMT1	4	0.47782	0.15146	0.27688	10422	1	0.017264	0.52455	0.92139	1	11620	1	0.017264
TNS2	4	0.47787	0.15146	0.27688	10423	1	-0.02084	0.17457	0.72314	1	6086	1	-0.02084
CCDC103	4	0.47796	0.15146	0.27688	10424	1	0.38628	0.040846	0.39998	1	2115	3	0.38628
PCSK1N	4	0.47812	0.15146	0.27688	10425	1	0.025028	0.88236	0.98792	1	16162	0	0.025028
PRICKLE3	4	0.47828	0.15146	0.27688	10426	1	0.10855	0.16653	0.71584	1	5948	2	0.10855
CCDC181	4	0.47841	0.15146	0.27688	10427	1	0.095252	0.43036	0.89903	1	10694	2	0.095252
TEX43	4	0.47854	0.15146	0.27688	10428	1	0.2076	0.21082	0.75295	1	6767	2	0.2076
MTUS1	4	0.4786	0.15146	0.27688	10429	1	0.31686	0.018926	0.29748	1	1219	3	0.31686
TRIM49D1	4	0.47863	0.15146	0.27688	10430	1	0.38815	0.030898	0.35596	1	1704	3	0.38815
TVP23C	4	0.47866	0.15146	0.27688	10431	1	0.27831	0.21632	0.75823	1	6885	2	0.27831
ISM2	4	0.47869	0.15146	0.27688	10432	1	0.11109	0.11643	0.63725	1	4819	2	0.11109
MFAP2	4	0.47873	0.15146	0.27688	10433	1	0.1729	0.041009	0.39998	1	2126	2	0.1729
CD52	4	0.47889	0.15146	0.27688	10434	1	0.22732	0.032615	0.36517	1	1778	2	0.22732
CCDC6	4	0.47908	0.15146	0.27688	10435	1	0.078315	0.76643	0.9626	1	14148	1	0.078315
GSTM4	4	0.47911	0.15146	0.27688	10436	1	0.077124	0.32421	0.82459	1	8785	2	0.077124
CAPZA3	4	0.4792	0.15146	0.27688	10437	1	0.010848	0.92726	0.99455	1	17006	0	0.010848
PLA1A	4	0.47965	0.15146	0.27688	10438	1	-0.040616	0.40403	0.88022	1	10186	1	-0.040616
MAGED2	4	0.48003	0.15146	0.27688	10439	1	0.024385	0.43749	0.90224	1	10823	2	0.024385
CYP51A1	4	0.48025	0.15146	0.27688	10440	1	0.108	0.26655	0.78906	1	7785	2	0.108
OR1C1	4	0.48031	0.15146	0.27688	10441	1	0.30015	0.12008	0.65059	1	4948	3	0.30015
PIK3C2G	4	0.48041	0.15146	0.27688	10442	1	0.016814	0.30601	0.8171	1	8443	1	0.016814
OTUD7A	4	0.48057	0.15146	0.27688	10443	1	-0.053798	0.84809	0.98232	1	15498	0	-0.053798
USP48	4	0.48079	0.15146	0.27688	10444	1	0.22928	0.095828	0.58427	1	4104	3	0.22928
DMRTA1	4	0.48104	0.15406	0.278044	10445	1	-0.04196	0.61547	0.93783	1	12396	1	-0.04196
DDX17	4	0.48117	0.15406	0.278044	10446	1	0.2504	0.017879	0.28558	1	1173	3	0.2504
C11orf88	4	0.4813	0.15406	0.278044	10447	1	0.028862	0.17278	0.72219	1	6053	1	0.028862
NKPD1	4	0.48149	0.15406	0.278044	10448	1	0.10473	0.41306	0.8869	1	10361	2	0.10473
AACS	4	0.48158	0.15406	0.278044	10449	1	0.074636	0.84524	0.98133	1	15440	0	0.074636
DNAAF1	4	0.48164	0.15406	0.278044	10450	1	0.055133	0.44525	0.90492	1	10972	1	0.055133
COL3A1	4	0.48179	0.15406	0.278044	10451	1	0.12478	0.26945	0.79003	1	7839	2	0.12478
UNC5B	4	0.48187	0.15406	0.278044	10452	1	0.22345	0.074746	0.51262	1	3357	2	0.22345
SPANXB1	4	0.48202	0.15406	0.278044	10453	1	0.18939	0.095713	0.58427	1	4100	2	0.18939
SV2B	4	0.48206	0.15406	0.278044	10454	1	0.026442	0.81721	0.97638	1	14920	1	0.026442
C4orf32	4	0.48209	0.15406	0.278044	10455	1	0.026234	0.36373	0.8559	1	9467	1	0.026234
KRT28	4	0.48212	0.15406	0.278044	10456	1	0.52189	0.0019451	0.063809	1	166	3	0.52189
RAB8B	4	0.48234	0.15406	0.278044	10457	1	-0.008707	0.58539	0.93288	1	12120	1	-0.008707
PHIP	4	0.4824	0.15406	0.278044	10458	1	-0.10693	0.89664	0.99047	1	16417	0	-0.10693
CHD1L	4	0.48266	0.15406	0.278044	10459	1	0.11756	0.20177	0.74604	1	6608	2	0.11756
C1orf234	4	0.48272	0.15406	0.278044	10460	1	0.20072	0.10295	0.60612	1	4343	2	0.20072
LAMC1	4	0.48285	0.15406	0.278044	10461	1	-0.062844	0.93641	0.9957	1	17175	0	-0.062844
M1AP	4	0.48307	0.15406	0.278044	10462	1	0.42198	0.0042339	0.10987	1	340	3	0.42198
SERPINB13	4	0.4831	0.15406	0.278044	10463	1	0.22896	0.14972	0.70067	1	5651	2	0.22896
USB1	4	0.48324	0.15406	0.278044	10464	1	-0.091274	0.9477	0.99707	1	17412	0	-0.091274
NCOR2	4	0.4833	0.15406	0.278044	10465	1	0.013312	0.69593	0.94975	1	13215	1	0.013312
BCL2L14	4	0.48341	0.15406	0.278044	10466	1	0.27305	0.039795	0.39308	1	2076	3	0.27305
KRTAP9-6	4	0.48345	0.15406	0.278044	10467	1	0.082928	0.44036	0.90246	1	10883	2	0.082928
RRP1	4	0.48354	0.15406	0.278044	10468	1	-0.18819	0.37945	0.86684	1	9752	1	-0.18819
KIAA2026	4	0.4837	0.15406	0.278044	10469	1	0.059499	0.26469	0.78648	1	7756	2	0.059499
UBE4A	4	0.48382	0.15406	0.278044	10470	1	0.11741	0.12954	0.66933	1	5235	2	0.11741
CDKN2C	4	0.48386	0.15406	0.278044	10471	1	0.28736	0.080224	0.532	1	3554	3	0.28736
CPNE7	4	0.48401	0.15406	0.278044	10472	1	0.018282	0.82259	0.97768	1	15017	1	0.018282
FCER2	4	0.48408	0.15406	0.278044	10473	1	0.079139	0.44968	0.90616	1	11057	2	0.079139
RAG1	4	0.48427	0.15406	0.278044	10474	1	0.02941	0.91142	0.99278	1	16683	0	0.02941
C1orf116	4	0.4843	0.15406	0.278044	10475	1	0.47301	0.011977	0.22247	1	855	3	0.47301
C2orf70	4	0.48433	0.15406	0.278044	10476	1	-0.040931	0.59628	0.93401	1	12216	1	-0.040931
SLC22A14	4	0.48439	0.15406	0.278044	10477	1	0.231	0.059359	0.46056	1	2799	3	0.231
AVP	4	0.48449	0.15406	0.278044	10478	1	-0.11044	0.39871	0.87914	1	10081	1	-0.11044
KLF2	4	0.48458	0.15406	0.278044	10479	1	-0.065491	0.87812	0.98777	1	16068	0	-0.065491
SNN	4	0.48483	0.15406	0.278044	10480	1	-0.010258	0.84191	0.98074	1	15386	0	-0.010258
PPY	4	0.48496	0.15406	0.278044	10481	1	0.34684	0.028409	0.34144	1	1597	3	0.34684
PRR9	4	0.48505	0.15406	0.278044	10482	1	0.05785	0.2351	0.77111	1	7221	2	0.05785
NOTCH2	4	0.48508	0.15406	0.278044	10483	1	0.11813	0.27235	0.79207	1	7894	2	0.11813
SLC5A8	4	0.48521	0.15406	0.278044	10484	1	0.021485	0.045635	0.41152	1	2304	2	0.021485
DDAH1	4	0.4854	0.15406	0.278044	10485	1	0.1413	0.83038	0.97834	1	15166	1	0.1413
MYL4	4	0.48546	0.15406	0.278044	10486	1	0.060973	0.44258	0.90368	1	10928	1	0.060973
LGALS1	4	0.48549	0.15406	0.278044	10487	1	-0.050398	0.88544	0.98893	1	16222	0	-0.050398
C10orf99	4	0.48562	0.15406	0.278044	10488	1	-0.055659	0.24299	0.77518	1	7357	1	-0.055659
GPR6	4	0.48568	0.15406	0.278044	10489	1	0.27554	0.071851	0.50429	1	3246	3	0.27554
SLC13A3	4	0.48575	0.15406	0.278044	10490	1	-0.052039	0.28742	0.80278	1	8148	1	-0.052039
STX17	4	0.48578	0.15406	0.278044	10491	1	-0.0081278	0.82077	0.97746	1	14987	1	-0.0081278
DCP1A	4	0.48614	0.15406	0.278044	10492	1	-0.071714	0.64762	0.9427	1	12689	1	-0.071714
OR10T2	4	0.48622	0.15406	0.278044	10493	1	-0.080428	0.93692	0.99576	1	17186	0	-0.080428
FRYL	4	0.48628	0.15406	0.278044	10494	1	0.18114	0.057874	0.45783	1	2736	3	0.18114
SMO	4	0.48634	0.15406	0.278044	10495	1	0.059519	0.33935	0.83974	1	9044	2	0.059519
RAI1	4	0.48647	0.15406	0.278044	10496	1	0.070643	0.59255	0.93333	1	12178	1	0.070643
WDR91	4	0.48661	0.15406	0.278044	10497	1	-0.04125	0.33491	0.83587	1	8968	1	-0.04125
SH2D2A	4	0.48666	0.15406	0.278044	10498	1	0.29252	0.052829	0.44338	1	2556	3	0.29252
NOS1	4	0.48694	0.15406	0.278044	10499	1	0.17577	0.079064	0.52977	1	3509	3	0.17577
LIN28B	4	0.48713	0.15406	0.278044	10500	1	0.16805	0.11219	0.62939	1	4667	3	0.16805
TRIM21	4	0.48716	0.15406	0.278044	10501	1	0.16483	0.14903	0.70019	1	5641	2	0.16483
ZFAT	4	0.48719	0.15406	0.278044	10502	1	0.24393	0.029377	0.34492	1	1639	3	0.24393
ICA1	3	0.48739	0.13196	0.258056	10503	1	0.028838	0.043505	0.36641	1	2232	1	0.028838
CHD3	4	0.48747	0.15406	0.278044	10504	1	0.32117	0.00033664	0.013543	1	36	2	0.32117
FABP7	4	0.48754	0.15406	0.278044	10505	1	0.34561	0.037944	0.38177	1	1990	3	0.34561
UNG	4	0.48769	0.15406	0.278044	10506	1	0.2587	0.28236	0.79989	1	8058	2	0.2587
PLAC4	4	0.48785	0.15406	0.278044	10507	1	0.11581	0.44077	0.90269	1	10894	2	0.11581
MGARP	4	0.48798	0.15406	0.278044	10508	1	0.22989	0.16848	0.7179	1	5980	2	0.22989
SPAG7	4	0.48801	0.15406	0.278044	10509	1	0.020114	0.3437	0.84263	1	9113	2	0.020114
FHOD1	4	0.48813	0.15406	0.278044	10510	1	0.12115	0.016754	0.27563	1	1124	2	0.12115
IFITM5	4	0.48816	0.15406	0.278044	10511	1	-0.057291	0.2957	0.80881	1	8280	1	-0.057291
MDGA2	4	0.48821	0.15406	0.278044	10512	1	0.046695	0.23975	0.77219	1	7301	2	0.046695
SCAF11	4	0.48821	0.15406	0.278044	10513	1	0.13384	0.31889	0.82253	1	8693	2	0.13384
DCLK3	4	0.48826	0.15406	0.278044	10514	1	0.10556	0.43703	0.90224	1	10813	2	0.10556
TNFRSF14	4	0.48829	0.15406	0.278044	10515	1	0.013644	0.43223	0.90089	1	10723	2	0.013644
SPEF2	4	0.48845	0.15406	0.278044	10516	1	0.24647	0.026577	0.33462	1	1531	2	0.24647
SMARCAL1	4	0.48848	0.15406	0.278044	10517	1	0.20493	0.10397	0.61032	1	4376	2	0.20493
VRK1	4	0.48866	0.15406	0.278044	10518	1	0.079439	0.1153	0.63631	1	4787	2	0.079439
FAR2	4	0.48885	0.15406	0.278044	10519	1	0.0074224	0.35893	0.85096	1	9389	2	0.0074224
ZNF385D	4	0.48888	0.15406	0.278044	10520	1	-0.018766	0.18462	0.72909	1	6269	2	-0.018766
KIAA1045	4	0.48896	0.15406	0.278044	10521	1	0.032013	0.64384	0.94184	1	12645	1	0.032013
CTNND1	4	0.48904	0.15406	0.278044	10522	1	0.23903	0.034665	0.37219	1	1862	3	0.23903
ADARB1	4	0.48926	0.15406	0.278044	10523	1	0.24809	0.021326	0.3098	1	1320	2	0.24809
ITGA2B	4	0.48963	0.15406	0.278044	10524	1	0.25674	0.18913	0.73238	1	6371	2	0.25674
GLMP	4	0.48973	0.15406	0.278044	10525	1	-0.037376	0.09506	0.58339	1	4077	1	-0.037376
MFAP4	4	0.48976	0.15406	0.278044	10526	1	0.20519	0.16414	0.71282	1	5902	2	0.20519
SAP25	4	0.48979	0.15406	0.278044	10527	1	0.20814	0.20608	0.75084	1	6681	2	0.20814
PLEKHM3	4	0.48988	0.15406	0.278044	10528	1	0.099437	0.81218	0.97441	1	14841	1	0.099437
GPR83	4	0.48992	0.15406	0.278044	10529	1	0.30222	0.048576	0.42786	1	2405	3	0.30222
C18orf21	4	0.49004	0.15406	0.278044	10530	1	0.15312	0.077031	0.52413	1	3448	2	0.15312
SCN3A	4	0.49014	0.15406	0.278044	10531	1	0.044945	0.32294	0.82459	1	8767	2	0.044945
AMH	4	0.49017	0.15406	0.278044	10532	1	0.16136	0.18169	0.72689	1	6212	2	0.16136
SHISA9	4	0.4902	0.15406	0.278044	10533	1	0.074952	0.065336	0.48431	1	3008	2	0.074952
CBWD1	3	0.49021	0.13425	0.258056	10534	1	-0.23943	0.89887	0.98953	1	16453	0	-0.23943
TTC23	4	0.49023	0.15406	0.278044	10535	1	0.030306	0.81645	0.97616	1	14905	1	0.030306
HAVCR2	4	0.49042	0.15406	0.278044	10536	1	0.10995	0.094194	0.57962	1	4053	2	0.10995
KIAA1024	4	0.49101	0.15406	0.278044	10537	1	-0.096238	0.71516	0.95307	1	13456	1	-0.096238
FBXL2	4	0.49107	0.15406	0.278044	10538	1	0.31481	0.056366	0.45248	1	2688	3	0.31481
ZNF16	4	0.49115	0.15406	0.278044	10539	1	0.13589	0.031401	0.36066	1	1726	2	0.13589
TCP11X2	4	0.49135	0.15406	0.278044	10540	1	0.15909	0.0089053	0.17709	1	661	2	0.15909
CAAP1	4	0.49145	0.15406	0.278044	10541	1	0.30044	0.054326	0.44934	1	2609	3	0.30044
AMTN	4	0.49154	0.15406	0.278044	10542	1	0.19641	0.04068	0.39859	1	2106	3	0.19641
TMED1	4	0.49163	0.15406	0.278044	10543	1	-0.051562	0.95256	0.99759	1	17526	0	-0.051562
UPRT	4	0.49188	0.15406	0.278044	10544	1	0.24035	0.090481	0.5675	1	3916	2	0.24035
TBX1	4	0.49198	0.15406	0.278044	10545	1	0.027997	0.69588	0.94951	1	13214	1	0.027997
GPX1	4	0.49204	0.15406	0.278044	10546	1	-0.023711	0.57534	0.93182	1	12017	1	-0.023711
PPFIA2	4	0.49219	0.15406	0.278044	10547	1	0.39154	0.0084643	0.17322	1	635	3	0.39154
POLB	4	0.49223	0.15406	0.278044	10548	1	0.0026484	0.67088	0.94513	1	12940	1	0.0026484
TRIM36	4	0.49233	0.15406	0.278044	10549	1	0.13379	0.37829	0.86628	1	9732	2	0.13379
UBA5	4	0.49241	0.15406	0.278044	10550	1	0.47402	0.0071548	0.15123	1	548	3	0.47402
SPATA17	4	0.49244	0.15406	0.278044	10551	1	-0.13382	0.94741	0.99702	1	17402	0	-0.13382
DBN1	4	0.49272	0.15406	0.278044	10552	1	-0.038431	0.56284	0.92836	1	11922	1	-0.038431
CTAGE15	3	0.49277	0.13425	0.258056	10553	1	0.16192	0.26925	0.75503	1	7836	2	0.16192
SPINT3	4	0.49279	0.15406	0.278044	10554	1	0.039593	0.32451	0.82549	1	8789	2	0.039593
KLHL15	4	0.49282	0.15406	0.278044	10555	1	0.18077	0.26379	0.78546	1	7743	2	0.18077
TRIM14	4	0.49288	0.15406	0.278044	10556	1	0.60094	0.00087374	0.034164	1	78	3	0.60094
PIGT	4	0.49291	0.15406	0.278044	10557	1	0.03037	0.73488	0.95521	1	13711	1	0.03037
LECT2	4	0.49297	0.15406	0.278044	10558	1	-0.028456	0.75578	0.96069	1	14012	1	-0.028456
ITPR3	4	0.49304	0.15406	0.278044	10559	1	0.27142	0.089714	0.56503	1	3891	2	0.27142
SPIN1	4	0.49316	0.15406	0.278044	10560	1	0.25075	0.059287	0.46056	1	2795	3	0.25075
AP1AR	4	0.49322	0.15406	0.278044	10561	1	-0.016738	0.22299	0.76452	1	7002	1	-0.016738
CAMK2N1	4	0.49332	0.15406	0.278044	10562	1	0.11854	0.44683	0.90548	1	10998	2	0.11854
EVX1	4	0.49338	0.15406	0.278044	10563	1	0.078575	0.0030267	0.086636	1	248	2	0.078575
WDYHV1	4	0.49341	0.15406	0.278044	10564	1	0.10959	0.078072	0.52765	1	3478	2	0.10959
MAPK7	4	0.4935	0.15406	0.278044	10565	1	0.28078	0.082905	0.54227	1	3638	3	0.28078
GTF3C2	4	0.49356	0.15406	0.278044	10566	1	0.18176	0.23758	0.77166	1	7261	2	0.18176
PTPN1	4	0.49372	0.15406	0.278044	10567	1	0.39004	0.032274	0.36232	1	1762	3	0.39004
IL17D	4	0.49397	0.15406	0.278044	10568	1	0.099219	0.34907	0.84598	1	9193	1	0.099219
LMF1	4	0.49403	0.15406	0.278044	10569	1	0.060263	0.36502	0.85646	1	9486	2	0.060263
RHBDD2	4	0.49419	0.15406	0.278044	10570	1	0.045153	0.2859	0.80227	1	8121	2	0.045153
PTRH1	4	0.49422	0.15406	0.278044	10571	1	0.11882	0.065779	0.4867	1	3023	1	0.11882
CXorf51B	4	0.49453	0.15406	0.278044	10572	1	-0.0033276	0.41696	0.88742	1	10443	2	-0.0033276
PDE1C	4	0.49468	0.15406	0.278044	10573	1	0.25265	0.073075	0.51021	1	3295	3	0.25265
MYH11	3	0.49476	0.13425	0.258056	10574	1	-0.12833	0.38562	0.81373	1	9854	1	-0.12833
MPV17L	4	0.49481	0.15406	0.278044	10575	1	0.19402	0.081221	0.53527	1	3586	3	0.19402
TWF2	4	0.49488	0.15406	0.278044	10576	1	0.112	0.30243	0.81492	1	8385	2	0.112
BTG2	4	0.49502	0.15406	0.278044	10577	1	0.15807	0.10772	0.61667	1	4501	3	0.15807
EVI2B	4	0.49529	0.15406	0.278044	10578	1	0.079669	0.28569	0.80227	1	8118	2	0.079669
OPLAH	4	0.49529	0.15406	0.278044	10579	1	0.072841	0.23704	0.77166	1	7252	2	0.072841
SOST	4	0.49543	0.15406	0.278044	10580	1	0.055173	0.44872	0.90616	1	11033	2	0.055173
MAPK8	4	0.49546	0.15406	0.278044	10581	1	0.15925	0.24546	0.77668	1	7408	2	0.15925
TTC5	4	0.49564	0.15406	0.278044	10582	1	0.13028	0.31133	0.8191	1	8538	2	0.13028
XPA	4	0.49568	0.15406	0.278044	10583	1	-0.092087	0.892	0.98961	1	16333	0	-0.092087
CTSL	4	0.49586	0.15671	0.282298	10584	1	0.050639	0.44025	0.90246	1	10880	2	0.050639
CHRNA1	4	0.49611	0.15671	0.282298	10585	1	0.066276	0.36546	0.85678	1	9496	2	0.066276
MBNL2	3	0.49616	0.13425	0.258056	10586	1	0.075977	0.039048	0.34162	1	2046	1	0.075977
PLEKHM1	4	0.49654	0.15671	0.282298	10587	1	0.049672	0.34982	0.84651	1	9209	1	0.049672
SCEL	3	0.49663	0.13653	0.260819	10588	1	0.10486	0.24361	0.72358	1	7371	1	0.10486
MEIG1	4	0.49676	0.15671	0.282298	10589	1	-0.04813	0.49465	0.91628	1	11404	1	-0.04813
ACSBG1	4	0.49716	0.15671	0.282298	10590	1	0.074161	0.33304	0.83345	1	8937	1	0.074161
C9orf172	4	0.49721	0.15671	0.282298	10591	1	-0.002893	0.30791	0.8171	1	8485	2	-0.002893
IFNL3	4	0.49725	0.15671	0.282298	10592	1	0.25549	0.11026	0.62439	1	4601	3	0.25549
ZNF594	3	0.49739	0.13653	0.260819	10593	1	0.094751	0.31665	0.79131	1	8636	1	0.094751
SSX5	4	0.49744	0.15671	0.282298	10594	1	0.016416	0.51197	0.91915	1	11529	1	0.016416
PRRC2B	4	0.49763	0.15671	0.282298	10595	1	-0.010707	0.38371	0.87032	1	9821	1	-0.010707
RNASE13	4	0.49772	0.15671	0.282298	10596	1	0.44844	0.014317	0.24999	1	986	3	0.44844
CHP2	4	0.49778	0.15671	0.282298	10597	1	0.078418	0.26962	0.79056	1	7843	2	0.078418
KRTAP5-1	4	0.49787	0.15671	0.282298	10598	1	0.12182	0.11517	0.63631	1	4781	1	0.12182
HIST3H3	4	0.49792	0.15671	0.282298	10599	1	-0.028286	0.54215	0.92527	1	11740	1	-0.028286
STRN	4	0.49803	0.15671	0.282298	10600	1	0.091	0.33583	0.83774	1	8984	1	0.091
ORM1	4	0.49806	0.15671	0.282298	10601	1	0.075609	0.36113	0.85258	1	9422	2	0.075609
C10orf35	4	0.49815	0.15671	0.282298	10602	1	0.024846	0.37223	0.86168	1	9618	2	0.024846
MKX	4	0.49821	0.15671	0.282298	10603	1	0.70102	0.00059554	0.020868	1	55	3	0.70102
RGS16	4	0.49837	0.15671	0.282298	10604	1	0.175	0.15783	0.70863	1	5792	2	0.175
ACOX1	4	0.49874	0.15671	0.282298	10605	1	0.1744	0.045585	0.41152	1	2303	2	0.1744
GGACT	4	0.49877	0.15671	0.282298	10606	1	0.07834	0.35272	0.84707	1	9264	2	0.07834
KIF4B	4	0.49942	0.15931	0.283676	10607	1	0.12451	0.16976	0.72108	1	6001	2	0.12451
PLXNA2	4	0.4996	0.15931	0.283676	10608	1	0.24018	0.043568	0.40744	1	2235	3	0.24018
AGPAT5	4	0.49975	0.15931	0.283676	10609	1	-0.024555	0.74804	0.95849	1	13889	1	-0.024555
KLHDC3	4	0.4998	0.15931	0.283676	10610	1	0.030935	0.78408	0.96871	1	14394	1	0.030935
GGT5	4	0.4998	0.15931	0.283676	10611	1	0.24109	0.37518	0.86423	1	9662	2	0.24109
MORN3	4	0.49988	0.15931	0.283676	10612	1	0.1497	0.23826	0.77166	1	7277	2	0.1497
MAP3K11	4	0.49991	0.15931	0.283676	10613	1	-0.10935	0.59423	0.93333	1	12194	1	-0.10935
ALDH9A1	4	0.49994	0.15931	0.283676	10614	1	-0.058876	0.45953	0.90949	1	11166	1	-0.058876
GJB1	4	0.50022	0.15931	0.283676	10615	1	0.090794	0.30768	0.8171	1	8480	2	0.090794
DHX32	4	0.50028	0.15931	0.283676	10616	1	0.048615	0.83736	0.98008	1	15304	0	0.048615
ALOX15B	4	0.50031	0.15931	0.283676	10617	1	0.03762	0.34532	0.84315	1	9136	2	0.03762
SREBF1	4	0.50037	0.15931	0.283676	10618	1	0.13762	0.12431	0.66387	1	5074	3	0.13762
DUSP12	4	0.50043	0.15931	0.283676	10619	1	0.031793	0.6461	0.94248	1	12671	1	0.031793
PLAG1	4	0.50051	0.15931	0.283676	10620	1	0.20218	0.25735	0.78235	1	7618	2	0.20218
HAPLN1	4	0.50059	0.15931	0.283676	10621	1	0.10669	0.16261	0.71121	1	5870	2	0.10669
SPATA31D4	4	0.50071	0.15931	0.283676	10622	1	0.051482	0.20988	0.75136	1	6749	1	0.051482
EXOC7	4	0.50074	0.15931	0.283676	10623	1	-0.066836	0.95152	0.99744	1	17505	0	-0.066836
RILPL1	4	0.50077	0.15931	0.283676	10624	1	0.28202	0.058936	0.46056	1	2783	3	0.28202
SSNA1	4	0.5008	0.15931	0.283676	10625	1	0.13416	0.1603	0.70959	1	5831	2	0.13416
ACPP	4	0.50096	0.15931	0.283676	10626	1	0.14509	0.24358	0.77518	1	7370	2	0.14509
CLDN1	4	0.50102	0.15931	0.283676	10627	1	0.2086	0.091637	0.57336	1	3961	3	0.2086
NGFR	4	0.50114	0.15931	0.283676	10628	1	0.085472	0.42116	0.89116	1	10522	2	0.085472
OR51E2	4	0.50117	0.15931	0.283676	10629	1	0.6504	0.00046993	0.017145	1	46	3	0.6504
GIGYF2	4	0.50129	0.15931	0.283676	10630	1	0.052003	0.86979	0.98619	1	15906	0	0.052003
CIB2	4	0.50136	0.15931	0.283676	10631	1	0.132	0.333	0.83345	1	8935	1	0.132
RNF169	4	0.50148	0.15931	0.283676	10632	1	0.23992	0.0422	0.40121	1	2186	3	0.23992
GHRH	4	0.50154	0.15931	0.283676	10633	1	0.097343	0.32412	0.82459	1	8784	2	0.097343
CHURC1	4	0.50166	0.15931	0.283676	10634	1	0.061936	0.63331	0.94007	1	12551	1	0.061936
ELF4	4	0.50169	0.15931	0.283676	10635	1	0.062154	0.73736	0.95542	1	13740	1	0.062154
ANXA11	4	0.50172	0.15931	0.283676	10636	1	0.19971	0.088216	0.55785	1	3838	2	0.19971
ANKRD34A	4	0.50182	0.15931	0.283676	10637	1	0.31071	0.047141	0.42134	1	2355	2	0.31071
DEK	4	0.50191	0.15931	0.283676	10638	1	-0.072931	0.83642	0.98008	1	15286	0	-0.072931
STC1	4	0.50194	0.15931	0.283676	10639	1	-0.10084	0.60733	0.93605	1	12317	1	-0.10084
PIFO	4	0.50197	0.15931	0.283676	10640	1	0.11722	0.39109	0.87428	1	9953	2	0.11722
RILP	4	0.50218	0.15931	0.283676	10641	1	0.12517	0.6833	0.94696	1	13080	1	0.12517
ADCK1	4	0.50225	0.15931	0.283676	10642	1	-0.06627	0.95553	0.99781	1	17596	0	-0.06627
MMP14	4	0.50231	0.15931	0.283676	10643	1	-0.022957	0.35191	0.84707	1	9251	1	-0.022957
RAB33B	4	0.5024	0.15931	0.283676	10644	1	0.025574	0.32717	0.82665	1	8839	2	0.025574
VCL	4	0.50255	0.15931	0.283676	10645	1	0.067088	0.82346	0.97768	1	15035	1	0.067088
ATP5G3	4	0.50261	0.15931	0.283676	10646	1	0.072348	0.21382	0.75716	1	6831	2	0.072348
KCNRG	4	0.50264	0.15931	0.283676	10647	1	0.12784	0.18184	0.72689	1	6216	2	0.12784
ZNF862	4	0.50289	0.15931	0.283676	10648	1	0.036217	0.27763	0.7959	1	7978	2	0.036217
NEK9	4	0.50298	0.15931	0.283676	10649	1	-0.067508	0.22889	0.7675	1	7100	1	-0.067508
ZBTB26	4	0.50301	0.15931	0.283676	10650	1	0.029067	0.83892	0.9803	1	15334	0	0.029067
ZSCAN10	4	0.50304	0.15931	0.283676	10651	1	-0.0074304	0.39568	0.87799	1	10029	2	-0.0074304
KRT2	4	0.50317	0.15931	0.283676	10652	1	0.44057	0.010294	0.19722	1	750	3	0.44057
PAQR3	4	0.50326	0.15931	0.283676	10653	1	0.30149	0.08356	0.54585	1	3665	2	0.30149
INO80D	4	0.50366	0.15931	0.283676	10654	1	0.0054907	0.40641	0.88185	1	10230	2	0.0054907
TNNT2	4	0.50372	0.15931	0.283676	10655	1	0.04625	0.36989	0.86103	1	9578	1	0.04625
PFN2	4	0.50375	0.15931	0.283676	10656	1	0.20159	0.062181	0.47442	1	2901	3	0.20159
TM2D2	4	0.50379	0.15931	0.283676	10657	1	-0.050305	0.59278	0.93333	1	12180	1	-0.050305
FAF1	4	0.5039	0.15931	0.283676	10658	1	0.20176	0.077146	0.52413	1	3450	3	0.20176
TRIM55	4	0.50396	0.15931	0.283676	10659	1	0.11074	0.34679	0.84404	1	9160	2	0.11074
TVP23A	4	0.50399	0.15931	0.283676	10660	1	0.27308	0.14503	0.69792	1	5572	2	0.27308
FJX1	4	0.50427	0.15931	0.283676	10661	1	0.19305	0.39538	0.87769	1	10022	2	0.19305
DNAJC21	4	0.5043	0.15931	0.283676	10662	1	0.081093	0.33361	0.83385	1	8945	2	0.081093
HAMP	4	0.50433	0.15931	0.283676	10663	1	-0.020417	0.90686	0.99194	1	16600	0	-0.020417
CAMSAP3	4	0.50436	0.15931	0.283676	10664	1	-0.13283	0.22368	0.76504	1	7016	1	-0.13283
CHST6	4	0.50445	0.15931	0.283676	10665	1	0.03448	0.21917	0.76039	1	6939	1	0.03448
CBS	4	0.50453	0.15931	0.283676	10666	1	-0.15177	0.39008	0.87373	1	9941	1	-0.15177
VSIG1	4	0.50464	0.15931	0.283676	10667	1	0.19699	0.084088	0.54725	1	3689	3	0.19699
AARSD1	4	0.50473	0.15931	0.283676	10668	1	0.21562	0.12991	0.67074	1	5246	3	0.21562
ZNF768	4	0.50506	0.15931	0.283676	10669	1	0.19745	0.04948	0.43293	1	2438	2	0.19745
C8orf58	4	0.50513	0.15931	0.283676	10670	1	0.082934	0.68744	0.94845	1	13125	1	0.082934
PCBP4	4	0.50531	0.15931	0.283676	10671	1	0.29972	0.11663	0.63817	1	4826	2	0.29972
LEKR1	4	0.50534	0.15931	0.283676	10672	1	-0.011315	0.87659	0.98777	1	16037	0	-0.011315
SLC22A18	4	0.5054	0.15931	0.283676	10673	1	0.048843	0.78565	0.96893	1	14419	1	0.048843
C14orf105	4	0.50558	0.15931	0.283676	10674	1	0.17614	0.11946	0.64797	1	4929	2	0.17614
ZNF182	4	0.50561	0.15931	0.283676	10675	1	0.11286	0.021934	0.31033	1	1340	2	0.11286
TSNARE1	4	0.50574	0.15931	0.283676	10676	1	0.32543	0.058094	0.45857	1	2748	3	0.32543
CKLF-CMTM1	4	0.50619	0.15931	0.283676	10677	1	-0.083361	0.67678	0.94604	1	13007	1	-0.083361
GLI3	4	0.50625	0.15931	0.283676	10678	1	0.041701	0.53475	0.92352	1	11687	1	0.041701
CD5L	4	0.50632	0.15931	0.283676	10679	1	0.10237	0.35199	0.84707	1	9252	2	0.10237
TRIM50	4	0.5065	0.15931	0.283676	10680	1	0.059492	0.28476	0.80184	1	8102	2	0.059492
PKN1	4	0.50665	0.15931	0.283676	10681	1	0.013231	0.31361	0.82036	1	8587	2	0.013231
ZDHHC15	4	0.50668	0.15931	0.283676	10682	1	0.20436	0.059103	0.46056	1	2788	3	0.20436
TMEM97	4	0.50674	0.15931	0.283676	10683	1	-0.068882	0.76569	0.9626	1	14137	1	-0.068882
PACSIN3	4	0.5068	0.15931	0.283676	10684	1	-0.053552	0.6348	0.9405	1	12562	1	-0.053552
ZNF425	4	0.50723	0.15931	0.283676	10685	1	-0.0064655	0.29697	0.80881	1	8303	1	-0.0064655
LOC79999	4	0.50732	0.15931	0.283676	10686	1	0.12499	0.21726	0.75989	1	6904	2	0.12499
DEFB108B	4	0.50738	0.15931	0.283676	10687	1	0.16424	0.16059	0.70959	1	5838	2	0.16424
ASTN2	4	0.50758	0.15931	0.283676	10688	1	0.10518	0.45096	0.90617	1	11074	2	0.10518
POGLUT1	4	0.50766	0.15931	0.283676	10689	1	0.0027524	0.74612	0.95805	1	13860	1	0.0027524
HDC	4	0.50775	0.15931	0.283676	10690	1	0.16647	0.21153	0.75402	1	6785	2	0.16647
ARHGAP44	4	0.50814	0.15931	0.283676	10691	1	-0.0057783	0.4023	0.88022	1	10155	1	-0.0057783
UGDH	4	0.5082	0.15931	0.283676	10692	1	0.14729	0.12489	0.66387	1	5091	2	0.14729
HUS1B	4	0.50848	0.15931	0.283676	10693	1	0.017171	0.1717	0.72219	1	6033	1	0.017171
GPLD1	4	0.50854	0.15931	0.283676	10694	1	0.25745	0.067496	0.4913	1	3087	3	0.25745
NUAK1	4	0.50903	0.15931	0.283676	10695	1	0.083732	0.39621	0.87799	1	10031	2	0.083732
MARCHF2	8	0.50915	0.085999	0.192945	10696	1	0.18958	0.020452	0.49094	1	1277	4	0.18958
ANKRA2	4	0.50924	0.15931	0.283676	10697	1	0.087245	0.44167	0.90291	1	10910	2	0.087245
DPY19L2	4	0.50927	0.15931	0.283676	10698	1	-0.0052643	0.9028	0.9914	1	16510	0	-0.0052643
TEX35	4	0.50933	0.15931	0.283676	10699	1	0.22052	0.16444	0.71378	1	5907	2	0.22052
WDR76	4	0.50939	0.15931	0.283676	10700	1	0.013279	0.25972	0.78287	1	7667	2	0.013279
TLR8	4	0.50945	0.15931	0.283676	10701	1	-0.0084755	0.39833	0.87884	1	10073	2	-0.0084755
TGM4	4	0.50951	0.15931	0.283676	10702	1	-0.0040045	0.82467	0.97768	1	15053	1	-0.0040045
MFAP3L	4	0.50994	0.15931	0.283676	10703	1	0.064274	0.23582	0.77166	1	7234	1	0.064274
DHX57	4	0.51	0.15931	0.283676	10704	1	0.20069	0.16359	0.71219	1	5887	2	0.20069
ADAMTS1	4	0.51021	0.15931	0.283676	10705	1	0.20411	0.12122	0.65677	1	4976	2	0.20411
EXOC8	4	0.5103	0.15931	0.283676	10706	1	-0.066121	0.40477	0.88022	1	10201	1	-0.066121
TMEM245	4	0.51033	0.15931	0.283676	10707	1	-0.035862	0.62831	0.93919	1	12515	1	-0.035862
SLC35E3	4	0.51045	0.15931	0.283676	10708	1	0.25163	0.0041923	0.10923	1	337	2	0.25163
DUSP15	4	0.51054	0.15931	0.283676	10709	1	-0.073044	0.8302	0.97834	1	15162	1	-0.073044
TCERG1L	4	0.51068	0.15931	0.283676	10710	1	0.18615	0.081742	0.53826	1	3603	2	0.18615
SNX17	4	0.51088	0.15931	0.283676	10711	1	0.14641	0.36297	0.85534	1	9456	2	0.14641
ZACN	4	0.51091	0.15931	0.283676	10712	1	0.4234	0.006982	0.14619	1	533	3	0.4234
PPP1R14D	4	0.51109	0.15931	0.283676	10713	1	0.10078	0.32077	0.82253	1	8730	2	0.10078
TRPV4	4	0.51135	0.15931	0.283676	10714	1	0.24677	0.07554	0.51532	1	3390	3	0.24677
ACTL10	4	0.51178	0.15931	0.283676	10715	1	0.020403	0.338	0.83885	1	9021	2	0.020403
FUT1	4	0.51181	0.15931	0.283676	10716	1	-0.0027371	0.8657	0.9857	1	15837	0	-0.0027371
ONECUT3	4	0.51184	0.15931	0.283676	10717	1	0.13044	0.25709	0.78235	1	7610	2	0.13044
ZAR1	4	0.51194	0.15931	0.283676	10718	1	0.17478	0.20182	0.74604	1	6609	2	0.17478
GYLTL1B	4	0.512	0.15931	0.283676	10719	1	-0.048275	0.7028	0.95064	1	13295	1	-0.048275
ROM1	4	0.51221	0.15931	0.283676	10720	1	0.014242	0.76237	0.96216	1	14106	1	0.014242
ACACB	4	0.51228	0.15931	0.283676	10721	1	0.34675	0.028794	0.34267	1	1617	3	0.34675
PLK5	4	0.51254	0.15931	0.283676	10722	1	-0.05079	0.92554	0.99447	1	16964	0	-0.05079
ZNF740	4	0.51263	0.15931	0.283676	10723	1	0.25447	0.035702	0.3734	1	1898	3	0.25447
PTRF	4	0.51268	0.15931	0.283676	10724	1	-0.095455	0.95917	0.99839	1	17671	0	-0.095455
KAZN	4	0.51299	0.15931	0.283676	10725	1	-0.017482	0.61154	0.9376	1	12359	1	-0.017482
ZXDA	4	0.51302	0.15931	0.283676	10726	1	-0.065666	0.50252	0.91782	1	11456	1	-0.065666
CATSPER2	4	0.51305	0.15931	0.283676	10727	1	0.16948	0.30122	0.81344	1	8369	2	0.16948
ITIH2	4	0.51314	0.15931	0.283676	10728	1	-0.00034107	0.28089	0.79941	1	8032	1	-0.00034107
HTR3A	4	0.51319	0.15931	0.283676	10729	1	0.056573	0.54063	0.92527	1	11726	1	0.056573
DCAF12L2	4	0.5133	0.15931	0.283676	10730	1	-0.006917	0.097556	0.59036	1	4160	1	-0.006917
ZFAND1	4	0.51354	0.1619	0.288005	10731	1	0.095372	0.42921	0.89768	1	10670	2	0.095372
SLX1A	4	0.51372	0.1619	0.288005	10732	1	0.016261	0.7767	0.96651	1	14281	1	0.016261
PAFAH1B3	4	0.51397	0.1619	0.288005	10733	1	-0.17962	0.71625	0.95307	1	13469	1	-0.17962
CORO1C	4	0.51411	0.1619	0.288005	10734	1	0.11943	0.19481	0.74034	1	6484	2	0.11943
SERPINB12	4	0.51423	0.1619	0.288005	10735	1	0.14305	0.036685	0.37702	1	1936	2	0.14305
IRF2	4	0.51429	0.1619	0.288005	10736	1	0.22091	0.077658	0.52495	1	3464	2	0.22091
ZIC1	4	0.51435	0.1619	0.288005	10737	1	0.2417	0.087645	0.55522	1	3820	3	0.2417
ZNF814	4	0.51438	0.1619	0.288005	10738	1	0.2465	0.060855	0.46796	1	2859	3	0.2465
CACNA2D1	4	0.51456	0.1619	0.288005	10739	1	0.06442	0.40499	0.8805	1	10205	2	0.06442
SCHIP1	4	0.51462	0.1619	0.288005	10740	1	0.10583	0.25097	0.77873	1	7506	2	0.10583
GEN1	3	0.51472	0.13872	0.26157	10741	1	-0.082411	0.10821	0.52615	1	4519	1	-0.082411
OR10H4	4	0.51474	0.16452	0.290681	10742	1	0.18267	0.025351	0.32932	1	1474	2	0.18267
IGFALS	4	0.51495	0.16452	0.290681	10743	1	0.0084244	0.13383	0.67852	1	5360	1	0.0084244
CYB561	4	0.51528	0.16452	0.290681	10744	1	0.061395	0.28113	0.79941	1	8039	2	0.061395
ARHGEF19	4	0.51537	0.16452	0.290681	10745	1	0.34599	0.046695	0.41883	1	2336	3	0.34599
DRP2	4	0.51543	0.16452	0.290681	10746	1	0.012893	0.062082	0.47442	1	2897	1	0.012893
FBXO48	4	0.51572	0.16452	0.290681	10747	1	0.18144	0.11318	0.63432	1	4700	3	0.18144
OLFM2	4	0.5158	0.16452	0.290681	10748	1	0.53403	0.016552	0.272	1	1114	3	0.53403
OR4D2	4	0.51586	0.16452	0.290681	10749	1	0.086655	0.45365	0.90825	1	11112	2	0.086655
CFDP1	4	0.51589	0.16452	0.290681	10750	1	0.34168	0.09604	0.58427	1	4108	3	0.34168
TAF3	4	0.51604	0.16452	0.290681	10751	1	0.27549	0.029694	0.34826	1	1653	3	0.27549
CELF3	4	0.51607	0.16452	0.290681	10752	1	0.043118	0.23858	0.77219	1	7283	2	0.043118
ABCC10	4	0.51616	0.16714	0.290681	10753	1	0.060144	0.81728	0.97638	1	14924	1	0.060144
LINGO2	4	0.51631	0.16714	0.290681	10754	1	0.28518	0.045301	0.41152	1	2294	2	0.28518
BCL2L10	4	0.51634	0.16714	0.290681	10755	1	0.082703	0.75041	0.95957	1	13926	1	0.082703
RBBP8NL	4	0.5164	0.16714	0.290681	10756	1	0.049062	0.38581	0.87117	1	9859	2	0.049062
CDC42BPG	4	0.51643	0.16714	0.290681	10757	1	0.16641	0.11932	0.6475	1	4922	2	0.16641
CYP3A7-CYP3A51P	4	0.51652	0.16714	0.290681	10758	1	-0.045496	0.89042	0.98936	1	16309	0	-0.045496
GJD4	4	0.51685	0.16714	0.290681	10759	1	0.45572	0.0052883	0.1245	1	411	3	0.45572
KCND2	4	0.51697	0.16714	0.290681	10760	1	0.31669	0.048389	0.4259	1	2398	3	0.31669
TPST2	4	0.51727	0.16714	0.290681	10761	1	0.18659	0.11475	0.63581	1	4758	2	0.18659
CNTROB	4	0.51733	0.16714	0.290681	10762	1	-0.088214	0.50307	0.91782	1	11460	1	-0.088214
CDH2	4	0.51736	0.16714	0.290681	10763	1	0.29134	0.027029	0.33522	1	1552	2	0.29134
ACAD9	4	0.51739	0.16714	0.290681	10764	1	-0.035011	0.53574	0.92417	1	11694	1	-0.035011
LEMD1	4	0.51751	0.16714	0.290681	10765	1	-0.11501	0.66178	0.94426	1	12836	1	-0.11501
NANOG	4	0.51757	0.16714	0.290681	10766	1	0.011085	0.81584	0.97616	1	14897	1	0.011085
KBTBD11	4	0.5176	0.16714	0.290681	10767	1	-0.02341	0.75968	0.96153	1	14071	1	-0.02341
CD79B	4	0.51769	0.16714	0.290681	10768	1	0.085526	0.013374	0.23662	1	926	1	0.085526
HIC1	4	0.51772	0.16714	0.290681	10769	1	0.076216	0.17113	0.72169	1	6025	2	0.076216
ISL2	4	0.51782	0.16714	0.290681	10770	1	0.025687	0.8832	0.9882	1	16181	0	0.025687
ENDOD1	4	0.51787	0.16714	0.290681	10771	1	0.21414	0.010602	0.20316	1	772	2	0.21414
CKM	4	0.51799	0.16714	0.290681	10772	1	0.021701	0.29755	0.80881	1	8312	1	0.021701
CCDC12	4	0.51808	0.16714	0.290681	10773	1	-0.093115	0.82746	0.97834	1	15110	1	-0.093115
ITPK1	4	0.51811	0.16714	0.290681	10774	1	0.030612	0.43204	0.90089	1	10718	2	0.030612
RAB36	4	0.51814	0.16714	0.290681	10775	1	-0.056873	0.14268	0.69304	1	5538	1	-0.056873
KCNC4	4	0.51835	0.16714	0.290681	10776	1	0.038041	0.41095	0.88579	1	10313	1	0.038041
ABCD2	4	0.51838	0.16714	0.290681	10777	1	0.29174	0.024905	0.32771	1	1458	3	0.29174
ZNF148	4	0.51841	0.16714	0.290681	10778	1	0.13316	0.80893	0.9731	1	14792	1	0.13316
ZNF655	4	0.51856	0.16714	0.290681	10779	1	0.14495	0.11228	0.63029	1	4669	2	0.14495
WFDC5	3	0.51862	0.14326	0.267123	10780	1	-0.0121	0.61344	0.89391	1	12380	1	-0.0121
GSTM5	4	0.51883	0.16714	0.290681	10781	1	0.09811	0.28921	0.80551	1	8171	2	0.09811
FAM3D	4	0.51886	0.16714	0.290681	10782	1	0.12906	0.38011	0.86772	1	9764	2	0.12906
SLCO1B7	4	0.51909	0.16714	0.290681	10783	1	0.26769	0.16191	0.71071	1	5858	2	0.26769
TIPARP	4	0.51915	0.16714	0.290681	10784	1	0.29021	0.045275	0.41152	1	2293	3	0.29021
RPS4Y1	4	0.51951	0.16714	0.290681	10785	1	0.12206	0.067304	0.48978	1	3079	2	0.12206
CDX4	4	0.51954	0.16714	0.290681	10786	1	0.060908	0.37567	0.86423	1	9673	2	0.060908
RNF220	4	0.51969	0.16714	0.290681	10787	1	0.053413	0.2915	0.80637	1	8216	2	0.053413
FBXW7	4	0.51974	0.16714	0.290681	10788	1	-0.08119	0.80383	0.97245	1	14718	1	-0.08119
LPAR5	4	0.51984	0.16714	0.290681	10789	1	-0.031089	0.62787	0.93919	1	12510	1	-0.031089
AOC2	4	0.51987	0.16714	0.290681	10790	1	0.0088002	0.53068	0.92226	1	11653	1	0.0088002
MS4A1	4	0.51996	0.16714	0.290681	10791	1	0.58457	0.021522	0.31033	1	1330	3	0.58457
CYP26A1	4	0.52026	0.16714	0.290681	10792	1	0.17609	0.1338	0.67852	1	5358	2	0.17609
GNA12	4	0.52029	0.16714	0.290681	10793	1	0.079642	0.4006	0.87941	1	10121	2	0.079642
AQP11	4	0.52032	0.16714	0.290681	10794	1	0.245	0.073758	0.51132	1	3322	2	0.245
IFIH1	4	0.52059	0.16714	0.290681	10795	1	0.021016	0.33731	0.83885	1	9010	1	0.021016
VPS26A	4	0.52089	0.16714	0.290681	10796	1	0.13933	0.29296	0.8073	1	8234	2	0.13933
MRGPRD	4	0.52098	0.16714	0.290681	10797	1	0.12282	0.16461	0.71378	1	5910	2	0.12282
TMBIM4	4	0.52101	0.16714	0.290681	10798	1	0.073709	0.3848	0.87062	1	9841	2	0.073709
GDF15	4	0.52116	0.16714	0.290681	10799	1	0.048605	0.81587	0.97616	1	14898	1	0.048605
C1orf216	4	0.5213	0.16714	0.290681	10800	1	0.11182	0.055549	0.45078	1	2665	2	0.11182
DESI2	4	0.52145	0.16714	0.290681	10801	1	0.24409	0.085555	0.55096	1	3742	3	0.24409
PIGV	4	0.52151	0.16714	0.290681	10802	1	0.15927	0.18002	0.72689	1	6179	2	0.15927
OR1E2	4	0.5216	0.16714	0.290681	10803	1	0.097588	0.0061755	0.13573	1	478	2	0.097588
CARD14	4	0.52172	0.16714	0.290681	10804	1	0.034096	0.65932	0.94404	1	12803	1	0.034096
KLF17	4	0.52202	0.16714	0.290681	10805	1	0.20854	0.032266	0.36232	1	1761	3	0.20854
PHTF2	4	0.52205	0.16714	0.290681	10806	1	0.32983	0.073628	0.51132	1	3315	2	0.32983
DMXL1	4	0.52208	0.16714	0.290681	10807	1	-0.010124	0.76256	0.96216	1	14109	1	-0.010124
OR2T29	4	0.5222	0.16714	0.290681	10808	1	0.13044	0.32177	0.82305	1	8750	1	0.13044
SMAD5	4	0.52232	0.16714	0.290681	10809	1	0.18589	0.32365	0.82459	1	8776	2	0.18589
CEACAM16	4	0.52244	0.16714	0.290681	10810	1	0.058433	0.41415	0.88717	1	10384	2	0.058433
POPDC3	4	0.52261	0.16714	0.290681	10811	1	0.071284	0.57765	0.93203	1	12039	1	0.071284
CHMP5	4	0.52276	0.16714	0.290681	10812	1	0.26607	0.070535	0.49893	1	3208	2	0.26607
MBOAT4	4	0.52282	0.16714	0.290681	10813	1	0.088658	0.13558	0.68435	1	5411	2	0.088658
RTN4RL2	4	0.52287	0.16714	0.290681	10814	1	-0.024258	0.90373	0.99151	1	16529	0	-0.024258
WNT8A	4	0.523	0.16714	0.290681	10815	1	0.077775	0.41727	0.88742	1	10450	2	0.077775
CCNE1	4	0.52306	0.16714	0.290681	10816	1	-0.02174	0.63275	0.94007	1	12549	1	-0.02174
OR5AC2	4	0.52309	0.16714	0.290681	10817	1	-0.00010813	0.067157	0.48978	1	3074	1	-0.00010813
GYPC	4	0.52312	0.16714	0.290681	10818	1	0.22327	0.037663	0.3811	1	1979	3	0.22327
RGS7BP	4	0.52324	0.16714	0.290681	10819	1	0.21084	0.090058	0.56669	1	3903	3	0.21084
SCARA3	4	0.52339	0.16714	0.290681	10820	1	0.087258	0.34825	0.84546	1	9180	2	0.087258
CUL9	4	0.52354	0.16714	0.290681	10821	1	0.035738	0.33407	0.83441	1	8956	1	0.035738
SLC6A4	4	0.52363	0.16714	0.290681	10822	1	-0.069467	0.75609	0.96069	1	14018	1	-0.069467
ADCY8	4	0.52365	0.16714	0.290681	10823	1	0.048054	0.19721	0.74239	1	6520	1	0.048054
SHROOM2	4	0.52368	0.16714	0.290681	10824	1	0.1214	0.10728	0.61569	1	4488	3	0.1214
SOX4	4	0.52373	0.16714	0.290681	10825	1	0.29612	0.12854	0.66836	1	5200	3	0.29612
LVRN	4	0.52377	0.16714	0.290681	10826	1	-0.01255	0.87476	0.98701	1	16012	0	-0.01255
MID1	4	0.52386	0.16714	0.290681	10827	1	-0.023766	0.82618	0.97813	1	15083	1	-0.023766
FAM162A	4	0.52422	0.16714	0.290681	10828	1	0.18503	0.099692	0.59626	1	4225	3	0.18503
ZNF580	4	0.52434	0.16714	0.290681	10829	1	-0.041659	0.76886	0.96346	1	14181	1	-0.041659
FLCN	4	0.52443	0.16714	0.290681	10830	1	0.047091	0.36851	0.85964	1	9552	2	0.047091
IGF2R	4	0.52446	0.16714	0.290681	10831	1	0.23249	0.28146	0.79941	1	8043	2	0.23249
CPA5	4	0.52472	0.16714	0.290681	10832	1	0.35905	0.014346	0.25046	1	989	2	0.35905
CCDC171	4	0.52487	0.16714	0.290681	10833	1	0.1723	0.047769	0.42447	1	2377	2	0.1723
SMAD4	4	0.5254	0.16714	0.290681	10834	1	0.094372	0.40456	0.88022	1	10195	2	0.094372
KRTAP9-1	4	0.52543	0.16714	0.290681	10835	1	0.13568	0.2132	0.75667	1	6820	2	0.13568
SERPINA7	4	0.52546	0.16714	0.290681	10836	1	0.020421	0.017265	0.27978	1	1152	1	0.020421
ZMYM6NB	4	0.52552	0.16714	0.290681	10837	1	0.04672	0.31606	0.82117	1	8623	1	0.04672
ZNF689	4	0.52561	0.16714	0.290681	10838	1	-0.11112	0.70624	0.95107	1	13340	1	-0.11112
FOLH1	4	0.52576	0.16714	0.290681	10839	1	-0.072173	0.81718	0.97638	1	14918	1	-0.072173
BICD1	4	0.52588	0.16714	0.290681	10840	1	-0.021096	0.90114	0.99127	1	16491	0	-0.021096
SCARF2	4	0.52603	0.16714	0.290681	10841	1	0.19356	0.28633	0.80227	1	8134	2	0.19356
AP3D1	4	0.52614	0.16714	0.290681	10842	1	-0.083428	0.22359	0.76504	1	7013	1	-0.083428
CCL17	4	0.52623	0.16714	0.290681	10843	1	0.0081621	0.82909	0.97834	1	15141	1	0.0081621
GSC	4	0.52626	0.16714	0.290681	10844	1	0.10341	0.74924	0.95914	1	13908	1	0.10341
SELT	4	0.52632	0.16714	0.290681	10845	1	-0.00076728	0.90549	0.99174	1	16571	0	-0.00076728
OSBPL7	4	0.52638	0.16714	0.290681	10846	1	-0.097878	0.93355	0.99508	1	17125	0	-0.097878
C15orf32	4	0.52653	0.16714	0.290681	10847	1	0.27962	0.021127	0.30928	1	1304	3	0.27962
PIP	4	0.52656	0.16714	0.290681	10848	1	-0.046517	0.17507	0.72431	1	6099	1	-0.046517
EPHA2	4	0.52665	0.16714	0.290681	10849	1	-0.040177	0.64477	0.94226	1	12658	1	-0.040177
TESK2	4	0.52677	0.16714	0.290681	10850	1	0.21957	0.16115	0.70959	1	5846	2	0.21957
XPNPEP2	4	0.52684	0.16714	0.290681	10851	1	0.18985	0.10336	0.6089	1	4356	3	0.18985
TIGD5	4	0.52684	0.16714	0.290681	10852	1	0.16072	0.3141	0.82036	1	8595	2	0.16072
SFTPC	4	0.52711	0.16714	0.290681	10853	1	0.26453	0.10173	0.60287	1	4296	2	0.26453
C2orf49	4	0.52778	0.16973	0.290681	10854	1	0.11569	0.43401	0.90111	1	10756	1	0.11569
SCOC	4	0.52787	0.16973	0.290681	10855	1	0.24232	0.016416	0.27013	1	1105	2	0.24232
TTF2	4	0.52792	0.16973	0.290681	10856	1	0.23902	0.03891	0.38666	1	2039	2	0.23902
BCL9	3	0.52796	0.15004	0.275474	10857	1	0.074573	0.44495	0.83844	1	10967	1	0.074573
IL13RA1	4	0.52812	0.16973	0.290681	10858	1	0.15427	0.13602	0.68435	1	5425	3	0.15427
IZUMO4	4	0.52815	0.16973	0.290681	10859	1	-0.027321	0.93438	0.99528	1	17140	0	-0.027321
ZNF727	4	0.52824	0.16973	0.290681	10860	1	0.25004	0.10519	0.61123	1	4421	3	0.25004
KLHL32	4	0.52833	0.16973	0.290681	10861	1	0.032376	0.10763	0.6162	1	4499	2	0.032376
SSR3	4	0.52851	0.16973	0.290681	10862	1	0.16799	0.10244	0.60376	1	4324	2	0.16799
HIST1H1B	4	0.52858	0.16973	0.290681	10863	1	0.075403	0.35764	0.85008	1	9363	2	0.075403
SMAD3	4	0.52871	0.16973	0.290681	10864	1	0.089253	0.3165	0.8216	1	8631	2	0.089253
NUPR1	4	0.52898	0.16973	0.290681	10865	1	0.034123	0.25651	0.78182	1	7600	2	0.034123
OR13C8	4	0.52948	0.16973	0.290681	10866	1	-0.018724	0.63014	0.93941	1	12530	1	-0.018724
TCTA	4	0.52951	0.16973	0.290681	10867	1	-0.066373	0.54281	0.92527	1	11745	1	-0.066373
CLLU1OS	4	0.52954	0.16973	0.290681	10868	1	0.20303	0.084039	0.54725	1	3686	3	0.20303
KRTAP13-1	4	0.52963	0.16973	0.290681	10869	1	0.086051	0.18367	0.72809	1	6250	2	0.086051
OR6C1	4	0.52971	0.16973	0.290681	10870	1	0.41751	0.006638	0.14019	1	514	3	0.41751
PAPD7	4	0.52983	0.16973	0.290681	10871	1	0.1201	0.40822	0.88354	1	10266	2	0.1201
SLC35F1	4	0.52989	0.16973	0.290681	10872	1	0.11887	0.29989	0.81178	1	8346	2	0.11887
AURKC	4	0.52998	0.16973	0.290681	10873	1	0.023656	0.71671	0.95307	1	13473	1	0.023656
GPC6	4	0.53001	0.16973	0.290681	10874	1	0.15851	0.39317	0.87539	1	9985	2	0.15851
BECN1	4	0.53016	0.16973	0.290681	10875	1	-0.052742	0.88048	0.98792	1	16117	0	-0.052742
ASNS	4	0.53018	0.16973	0.290681	10876	1	0.029624	0.1011	0.60007	1	4271	2	0.029624
TK2	4	0.53021	0.16973	0.290681	10877	1	-0.10279	0.1362	0.68533	1	5431	1	-0.10279
C1orf194	4	0.53033	0.16973	0.290681	10878	1	0.33158	0.042825	0.40363	1	2210	3	0.33158
MSMB	4	0.53045	0.16973	0.290681	10879	1	0.20406	0.16549	0.71475	1	5932	2	0.20406
ZNF516	4	0.53051	0.16973	0.290681	10880	1	-0.15203	0.74097	0.95653	1	13790	1	-0.15203
APOL1	4	0.53063	0.16973	0.290681	10881	1	0.1708	0.10499	0.61122	1	4414	3	0.1708
REPIN1	4	0.53074	0.16973	0.290681	10882	1	0.24552	0.041075	0.39998	1	2130	2	0.24552
GPR84	4	0.53092	0.16973	0.290681	10883	1	0.25669	0.026289	0.33399	1	1516	3	0.25669
SZRD1	4	0.53101	0.16973	0.290681	10884	1	0.016733	0.059017	0.46056	1	2785	2	0.016733
ITIH4	4	0.5311	0.16973	0.290681	10885	1	0.091285	0.14604	0.6997	1	5585	2	0.091285
RAB37	3	0.53116	0.15679	0.282424	10886	1	0.073984	0.63447	0.89922	1	12559	1	0.073984
FITM2	4	0.53118	0.16973	0.290681	10887	1	0.04223	0.8314	0.97877	1	15187	1	0.04223
IL17F	4	0.53124	0.16973	0.290681	10888	1	0.34318	0.037778	0.38177	1	1982	3	0.34318
C5orf51	4	0.53127	0.16973	0.290681	10889	1	0.21224	0.23651	0.77166	1	7245	2	0.21224
ZNF280C	4	0.53168	0.16973	0.290681	10890	1	0.004821	0.53233	0.92271	1	11670	1	0.004821
GRIN3A	4	0.53189	0.16973	0.290681	10891	1	0.096264	0.060106	0.46413	1	2832	2	0.096264
SFTA2	4	0.53215	0.16973	0.290681	10892	1	-0.0051673	0.2378	0.77166	1	7270	1	-0.0051673
R3HDML	4	0.53224	0.16973	0.290681	10893	1	0.22007	0.001941	0.063809	1	164	2	0.22007
PHF2	4	0.5323	0.16973	0.290681	10894	1	0.0077715	0.84283	0.98113	1	15398	0	0.0077715
C3orf38	4	0.53247	0.16973	0.290681	10895	1	0.30779	0.093067	0.57729	1	4017	3	0.30779
ZSWIM3	4	0.5325	0.16973	0.290681	10896	1	0.13009	0.16776	0.71741	1	5967	2	0.13009
FCRL1	4	0.53256	0.16973	0.290681	10897	1	-0.014387	0.43361	0.90111	1	10745	1	-0.014387
PRR36	4	0.53259	0.16973	0.290681	10898	1	-0.00030839	0.85419	0.98382	1	15622	0	-0.00030839
RHPN2	4	0.53265	0.16973	0.290681	10899	1	0.12641	0.22291	0.76452	1	7000	2	0.12641
CEACAM4	4	0.53272	0.16973	0.290681	10900	1	0.26054	0.078763	0.52925	1	3503	2	0.26054
GDF2	4	0.53282	0.16973	0.290681	10901	1	0.42098	0.029276	0.34431	1	1637	1	0.42098
EPS8L3	4	0.53309	0.16973	0.290681	10902	1	0.10133	0.069711	0.49838	1	3176	2	0.10133
SLC4A11	4	0.5332	0.16973	0.290681	10903	1	0.11294	0.041577	0.40051	1	2153	2	0.11294
CCDC149	4	0.53329	0.16973	0.290681	10904	1	0.033324	0.41025	0.88524	1	10301	2	0.033324
ZFP42	4	0.53341	0.16973	0.290681	10905	1	0.30758	0.0023605	0.071974	1	196	2	0.30758
DSN1	4	0.53347	0.16973	0.290681	10906	1	0.12646	0.019819	0.30012	1	1250	2	0.12646
KIAA1467	4	0.53353	0.16973	0.290681	10907	1	0.11166	0.2828	0.80041	1	8072	2	0.11166
ZNF671	4	0.53356	0.16973	0.290681	10908	1	0.40283	0.034027	0.36987	1	1835	3	0.40283
MIEF2	4	0.53359	0.16973	0.290681	10909	1	-0.031916	0.88254	0.98792	1	16165	0	-0.031916
TFCP2L1	4	0.53367	0.16973	0.290681	10910	1	-0.023703	0.92512	0.99431	1	16955	0	-0.023703
OR8G5	4	0.53379	0.16973	0.290681	10911	1	0.20788	0.25091	0.77873	1	7503	2	0.20788
PHLPP1	4	0.53388	0.16973	0.290681	10912	1	0.015719	0.64178	0.94161	1	12620	1	0.015719
SH2D7	4	0.53396	0.16973	0.290681	10913	1	0.021552	0.7512	0.95957	1	13938	1	0.021552
ARPC4-TTLL3	4	0.53401	0.16973	0.290681	10914	1	0.080523	0.25463	0.78128	1	7573	2	0.080523
MARVELD3	4	0.53405	0.16973	0.290681	10915	1	0.14706	0.34012	0.84066	1	9055	2	0.14706
PCDHGB2	4	0.53408	0.16973	0.290681	10916	1	0.21947	0.096432	0.58613	1	4117	3	0.21947
SLC9C1	4	0.53414	0.16973	0.290681	10917	1	0.017411	0.19122	0.73449	1	6418	1	0.017411
RCN3	4	0.5342	0.16973	0.290681	10918	1	0.31595	0.0057395	0.13074	1	448	3	0.31595
ALPI	4	0.53433	0.16973	0.290681	10919	1	0.13213	0.4203	0.88957	1	10505	2	0.13213
ZIM3	4	0.53455	0.16973	0.290681	10920	1	0.11968	0.25091	0.77873	1	7504	2	0.11968
IFNA6	4	0.53464	0.16973	0.290681	10921	1	0.027659	0.56453	0.92881	1	11941	1	0.027659
KLK14	4	0.53472	0.16973	0.290681	10922	1	0.13947	0.032463	0.36413	1	1772	2	0.13947
CSNK1E	4	0.53478	0.16973	0.290681	10923	1	0.097363	0.45149	0.90617	1	11083	2	0.097363
DYTN	4	0.53484	0.16973	0.290681	10924	1	0.14193	0.088498	0.55976	1	3846	2	0.14193
RNF157	4	0.53487	0.16973	0.290681	10925	1	0.16507	0.1011	0.60007	1	4272	2	0.16507
BAALC	4	0.5349	0.16973	0.290681	10926	1	0.16503	0.10878	0.61892	1	4544	2	0.16503
LOC100505478	4	0.53496	0.16973	0.290681	10927	1	0.14768	0.18335	0.72689	1	6246	2	0.14768
OR5M9	4	0.53499	0.16973	0.290681	10928	1	-0.014701	0.8181	0.97704	1	14940	1	-0.014701
OR6K6	4	0.53502	0.16973	0.290681	10929	1	-0.019382	0.80847	0.9731	1	14785	1	-0.019382
BEST4	4	0.5351	0.16973	0.290681	10930	1	-0.10473	0.20247	0.74604	1	6620	1	-0.10473
PDE6A	4	0.53513	0.16973	0.290681	10931	1	0.11628	0.25209	0.77924	1	7525	2	0.11628
C11orf71	4	0.53516	0.16973	0.290681	10932	1	-0.043997	0.58159	0.93244	1	12077	1	-0.043997
TOP3B	4	0.53539	0.16973	0.290681	10933	1	0.070449	0.46829	0.91148	1	11228	1	0.070449
INPP5D	4	0.53542	0.16973	0.290681	10934	1	0.092434	0.40543	0.88132	1	10213	1	0.092434
CLDN34	4	0.53545	0.16973	0.290681	10935	1	0.096163	0.41156	0.88662	1	10324	2	0.096163
CEP164	4	0.53548	0.16973	0.290681	10936	1	0.27263	0.0031818	0.089678	1	262	3	0.27263
PRB1	4	0.53569	0.16973	0.290681	10937	1	0.25938	0.016559	0.272	1	1115	3	0.25938
LIMS3	4	0.53577	0.16973	0.290681	10938	1	0.053623	0.66043	0.94404	1	12818	1	0.053623
ATG16L1	4	0.5358	0.16973	0.290681	10939	1	0.0083238	0.86336	0.98522	1	15786	0	0.0083238
HEYL	4	0.53588	0.16973	0.290681	10940	1	0.058217	0.75436	0.96024	1	13993	1	0.058217
RHOXF1	4	0.53612	0.16973	0.290681	10941	1	0.0015211	0.11437	0.63532	1	4747	1	0.0015211
DUSP18	4	0.53624	0.16973	0.290681	10942	1	0.30215	0.037971	0.38177	1	1992	2	0.30215
TMOD4	4	0.53647	0.16973	0.290681	10943	1	0.065127	0.51191	0.91915	1	11528	1	0.065127
PAM	4	0.53673	0.16973	0.290681	10944	1	-0.0044988	0.20618	0.75084	1	6683	1	-0.0044988
PRR35	4	0.53688	0.16973	0.290681	10945	1	0.052217	0.35865	0.85096	1	9383	2	0.052217
ETV2	4	0.53697	0.16973	0.290681	10946	1	0.072756	0.33853	0.83885	1	9030	2	0.072756
ZNF214	4	0.537	0.16973	0.290681	10947	1	0.22494	0.034377	0.37164	1	1849	3	0.22494
ANKRD34B	4	0.53708	0.16973	0.290681	10948	1	0.090345	0.38694	0.87145	1	9883	2	0.090345
PML	4	0.53711	0.16973	0.290681	10949	1	0.042037	0.50805	0.91851	1	11498	1	0.042037
CDC42SE1	4	0.53714	0.16973	0.290681	10950	1	0.026651	0.23089	0.77009	1	7136	2	0.026651
FAM109A	4	0.53717	0.16973	0.290681	10951	1	0.13614	0.29595	0.80881	1	8285	2	0.13614
SULT1B1	4	0.5374	0.16973	0.290681	10952	1	-0.039634	0.81806	0.97704	1	14938	1	-0.039634
U2AF1L4	4	0.53749	0.16973	0.290681	10953	1	-0.096504	0.94493	0.99681	1	17349	0	-0.096504
SLC6A19	4	0.53752	0.16973	0.290681	10954	1	0.0058069	0.45887	0.90927	1	11162	1	0.0058069
ZNF75A	4	0.53758	0.16973	0.290681	10955	1	0.0072239	0.4975	0.91673	1	11420	1	0.0072239
NISCH	4	0.53764	0.16973	0.290681	10956	1	0.24528	0.10785	0.61751	1	4504	3	0.24528
RELT	4	0.53772	0.16973	0.290681	10957	1	0.17336	0.27774	0.7959	1	7979	2	0.17336
DENND6A	4	0.53787	0.16973	0.290681	10958	1	0.24105	0.033069	0.36867	1	1800	3	0.24105
KRTAP20-1	4	0.5381	0.16973	0.290681	10959	1	0.33746	0.037638	0.3811	1	1976	3	0.33746
ZAR1L	4	0.53816	0.16973	0.290681	10960	1	0.23107	0.049171	0.43105	1	2425	2	0.23107
SLAIN2	4	0.53827	0.16973	0.290681	10961	1	0.032035	0.42387	0.89338	1	10566	1	0.032035
TLR6	4	0.53845	0.16973	0.290681	10962	1	0.26362	0.038834	0.3861	1	2036	3	0.26362
CCDC64	4	0.53865	0.16973	0.290681	10963	1	0.16131	0.41541	0.88717	1	10409	2	0.16131
ZNF703	4	0.53877	0.16973	0.290681	10964	1	-0.02719	0.44778	0.90594	1	11019	1	-0.02719
RASGRF2	4	0.53897	0.16973	0.290681	10965	1	0.15947	0.11427	0.63532	1	4744	2	0.15947
MAGEB4	4	0.539	0.16973	0.290681	10966	1	0.10723	0.30655	0.8171	1	8459	2	0.10723
KIF3B	4	0.53911	0.16973	0.290681	10967	1	-0.0052862	0.68579	0.9476	1	13107	1	-0.0052862
OBSL1	4	0.53917	0.16973	0.290681	10968	1	0.12251	0.30548	0.8171	1	8431	2	0.12251
NUDT5	4	0.5392	0.16973	0.290681	10969	1	0.21087	0.087846	0.557	1	3828	3	0.21087
UGT2A2	4	0.53923	0.16973	0.290681	10970	1	0.3565	0.0019397	0.063809	1	163	2	0.3565
LRRC30	4	0.53932	0.16973	0.290681	10971	1	0.012504	0.31587	0.82117	1	8621	2	0.012504
OR2B11	4	0.53946	0.16973	0.290681	10972	1	-0.054647	0.8713	0.98635	1	15947	0	-0.054647
SNTB1	4	0.53972	0.16973	0.290681	10973	1	0.17834	0.12016	0.65059	1	4951	3	0.17834
FOXD4L6	4	0.53981	0.16973	0.290681	10974	1	0.18188	0.35099	0.84707	1	9230	2	0.18188
GOLGA6D	4	0.53987	0.16973	0.290681	10975	1	-0.02035	0.68785	0.94845	1	13130	1	-0.02035
ATG5	4	0.53993	0.16973	0.290681	10976	1	-0.023094	0.70983	0.95239	1	13378	1	-0.023094
GH2	4	0.53995	0.16973	0.290681	10977	1	0.10486	0.24669	0.77668	1	7436	2	0.10486
PCSK2	4	0.54016	0.16973	0.290681	10978	1	-0.1252	0.80416	0.97268	1	14723	1	-0.1252
CSMD3	4	0.54019	0.16973	0.290681	10979	1	0.21939	0.13509	0.68342	1	5398	2	0.21939
CMYA5	4	0.54027	0.16973	0.290681	10980	1	0.48018	0.015974	0.26719	1	1070	3	0.48018
ZSCAN21	4	0.5403	0.16973	0.290681	10981	1	0.00027858	0.71168	0.95239	1	13405	1	0.00027858
GMNC	4	0.54042	0.16973	0.290681	10982	1	0.028059	0.003905	0.1037	1	310	1	0.028059
TMEM25	4	0.54045	0.16973	0.290681	10983	1	0.21127	0.13075	0.67362	1	5269	3	0.21127
NADSYN1	4	0.54062	0.16973	0.290681	10984	1	0.24627	0.048145	0.42517	1	2388	2	0.24627
TMEM209	4	0.54068	0.16973	0.290681	10985	1	-0.048327	0.21861	0.76039	1	6932	1	-0.048327
UNKL	4	0.54071	0.16973	0.290681	10986	1	0.03679	0.5856	0.93288	1	12122	1	0.03679
MANBA	4	0.54074	0.16973	0.290681	10987	1	0.070281	0.67435	0.94561	1	12976	1	0.070281
KDM4E	4	0.5414	0.16973	0.290681	10988	1	0.012952	0.38931	0.87316	1	9927	2	0.012952
ETV4	4	0.54151	0.16973	0.290681	10989	1	-0.030379	0.19484	0.74034	1	6485	1	-0.030379
C3orf62	3	0.54156	0.16814	0.290681	10990	1	-0.13378	0.25458	0.73408	1	7572	1	-0.13378
TIGD6	4	0.5416	0.16973	0.290681	10991	1	0.29716	0.050496	0.43533	1	2475	3	0.29716
CAMK2D	4	0.54166	0.16973	0.290681	10992	1	0.11006	0.66865	0.94491	1	12909	1	0.11006
CLEC4C	4	0.54169	0.16973	0.290681	10993	1	0.11744	0.023793	0.32038	1	1414	2	0.11744
ARL8B	4	0.54172	0.16973	0.290681	10994	1	0.0176	0.77849	0.96696	1	14319	1	0.0176
TAC3	4	0.54177	0.16973	0.290681	10995	1	0.14749	0.21456	0.75716	1	6852	2	0.14749
C8orf22	4	0.54183	0.16973	0.290681	10996	1	-0.067934	0.88043	0.98792	1	16115	0	-0.067934
PTGES3L	4	0.54186	0.16973	0.290681	10997	1	0.12093	0.042129	0.40121	1	2184	2	0.12093
WDR34	4	0.54193	0.16973	0.290681	10998	1	0.11436	0.41689	0.88742	1	10442	2	0.11436
TTC28	4	0.54193	0.16973	0.290681	10999	1	0.074872	0.84483	0.98133	1	15432	0	0.074872
TBPL2	4	0.54198	0.16973	0.290681	11000	1	0.16388	0.22424	0.76504	1	7023	2	0.16388
HHLA3	4	0.54201	0.16973	0.290681	11001	1	0.077436	0.22561	0.76602	1	7045	2	0.077436
LRCH1	4	0.54252	0.16973	0.290681	11002	1	-0.046965	0.41391	0.88717	1	10376	1	-0.046965
PYCR1	4	0.54258	0.16973	0.290681	11003	1	0.29544	0.035808	0.37475	1	1902	3	0.29544
EPS8L1	4	0.54275	0.16973	0.290681	11004	1	-0.020801	0.56881	0.9301	1	11977	1	-0.020801
AP2B1	4	0.54281	0.16973	0.290681	11005	1	-0.21651	0.55355	0.9277	1	11837	1	-0.21651
ATP13A5	4	0.5429	0.16973	0.290681	11006	1	0.078556	0.02542	0.32992	1	1479	2	0.078556
TMEFF1	4	0.54293	0.16973	0.290681	11007	1	0.057291	0.24948	0.77822	1	7476	1	0.057291
STAR	4	0.54304	0.16973	0.290681	11008	1	0.15254	0.13024	0.67192	1	5258	3	0.15254
KIAA1328	4	0.54307	0.16973	0.290681	11009	1	-0.033823	0.42102	0.89062	1	10518	1	-0.033823
KIRREL	4	0.54313	0.16973	0.290681	11010	1	0.17146	0.12693	0.66627	1	5158	3	0.17146
MAP2K4	4	0.54322	0.16973	0.290681	11011	1	0.28431	0.17675	0.72529	1	6126	2	0.28431
MED25	4	0.54333	0.16973	0.290681	11012	1	-0.069399	0.76427	0.96238	1	14128	1	-0.069399
MLLT6	4	0.54337	0.16973	0.290681	11013	1	0.27698	0.14157	0.69075	1	5522	2	0.27698
PPHLN1	4	0.54376	0.16973	0.290681	11014	1	0.32784	0.033065	0.36867	1	1799	3	0.32784
ZNF257	4	0.54411	0.16973	0.290681	11015	1	0.059908	0.10435	0.61032	1	4390	2	0.059908
GPR20	4	0.54424	0.16973	0.290681	11016	1	-0.063184	0.17538	0.72479	1	6104	1	-0.063184
SLC25A45	4	0.54428	0.16973	0.290681	11017	1	0.036526	0.41179	0.8869	1	10332	2	0.036526
C2orf15	4	0.54432	0.16973	0.290681	11018	1	0.14757	0.43905	0.90224	1	10861	2	0.14757
NFATC3	4	0.54454	0.16973	0.290681	11019	1	0.045176	0.4525	0.90751	1	11091	2	0.045176
PAFAH1B2	3	0.54462	0.16814	0.290681	11020	1	0.64755	0.030103	0.28877	1	1668	2	0.64755
OIT3	4	0.54471	0.16973	0.290681	11021	1	-0.00011402	0.43442	0.90111	1	10764	1	-0.00011402
KIAA1644	4	0.54474	0.16973	0.290681	11022	1	0.052849	0.31343	0.82036	1	8582	2	0.052849
B4GALT7	4	0.54481	0.16973	0.290681	11023	1	0.2151	0.082861	0.54125	1	3637	2	0.2151
PLA2G6	4	0.54488	0.16973	0.290681	11024	1	0.095875	0.31192	0.8195	1	8546	2	0.095875
CAST	4	0.54497	0.16973	0.290681	11025	1	0.30515	0.013876	0.2449	1	954	3	0.30515
GXYLT2	4	0.54514	0.16973	0.290681	11026	1	-0.058288	0.88057	0.98792	1	16120	0	-0.058288
PPP1R26	4	0.54526	0.16973	0.290681	11027	1	-0.067302	0.68828	0.94866	1	13136	1	-0.067302
CDPF1	4	0.5455	0.16973	0.290681	11028	1	0.12908	0.16543	0.71475	1	5927	2	0.12908
BET1	4	0.5456	0.16973	0.290681	11029	1	0.12584	0.1335	0.67736	1	5353	2	0.12584
SNAI2	4	0.5458	0.16973	0.290681	11030	1	0.014243	0.12655	0.66627	1	5145	1	0.014243
SEC23B	4	0.54583	0.16973	0.290681	11031	1	-0.1328	0.24387	0.77518	1	7376	1	-0.1328
ATP6V0E1	4	0.54586	0.16973	0.290681	11032	1	0.31294	0.050489	0.43533	1	2474	3	0.31294
SMAP1	4	0.546	0.16973	0.290681	11033	1	0.2065	0.06449	0.47978	1	2972	2	0.2065
SUN3	4	0.54609	0.16973	0.290681	11034	1	0.01536	0.34436	0.84315	1	9120	1	0.01536
GXYLT1	4	0.54614	0.16973	0.290681	11035	1	0.077151	0.23987	0.77219	1	7303	2	0.077151
DEFB105A	4	0.5462	0.16973	0.290681	11036	1	0.29044	0.068739	0.49721	1	3141	3	0.29044
STS	4	0.54637	0.17103	0.290681	11037	1	0.091396	0.19881	0.74341	1	6551	2	0.091396
CCDC176	4	0.54637	0.17103	0.290681	11038	1	0.28716	0.060194	0.46489	1	2835	3	0.28716
OR4C3	4	0.54637	0.17103	0.290681	11039	1	0.13819	0.033306	0.36867	1	1809	2	0.13819
CPA4	4	0.54669	0.17233	0.290681	11040	1	0.08067	0.18155	0.72689	1	6208	2	0.08067
MRGBP	4	0.54672	0.17233	0.290681	11041	1	-0.048887	0.84627	0.98196	1	15462	0	-0.048887
C8orf88	4	0.54683	0.17233	0.290681	11042	1	0.07661	0.28319	0.80088	1	8075	2	0.07661
MPP5	4	0.54703	0.17233	0.290681	11043	1	0.1713	0.26458	0.78601	1	7754	2	0.1713
C1QL1	4	0.54712	0.17233	0.290681	11044	1	0.46786	0.0054205	0.12563	1	420	3	0.46786
MKI67	4	0.54715	0.17233	0.290681	11045	1	-0.042347	0.72915	0.95521	1	13637	1	-0.042347
AP5M1	4	0.54726	0.17233	0.290681	11046	1	-0.082867	0.72029	0.95392	1	13523	1	-0.082867
PREX2	4	0.54746	0.17233	0.290681	11047	1	0.09337	0.21118	0.75402	1	6772	2	0.09337
OGFRL1	4	0.54749	0.17233	0.290681	11048	1	0.18412	0.11146	0.62667	1	4642	2	0.18412
C1orf189	4	0.54756	0.17233	0.290681	11049	1	0.047881	0.42008	0.88957	1	10499	2	0.047881
SYPL2	4	0.54792	0.17233	0.290681	11050	1	0.0021292	0.69251	0.94929	1	13183	1	0.0021292
ZNF34	4	0.54797	0.17233	0.290681	11051	1	0.049217	0.74447	0.95718	1	13839	1	0.049217
LOC389895	4	0.54803	0.17233	0.290681	11052	1	0.10107	0.19945	0.74396	1	6559	1	0.10107
MATN4	4	0.54813	0.17233	0.290681	11053	1	0.2216	0.093521	0.5791	1	4032	2	0.2216
AFAP1L2	4	0.5482	0.17233	0.290681	11054	1	0.082234	0.22707	0.76701	1	7068	2	0.082234
ADGRG5	4	0.54832	0.17233	0.290681	11055	1	-0.035896	0.93215	0.99508	1	17095	0	-0.035896
FRMD4A	4	0.54835	0.17233	0.290681	11056	1	-0.02219	0.82329	0.97768	1	15031	1	-0.02219
AP1S1	4	0.54837	0.17233	0.290681	11057	1	-0.098105	0.7841	0.96871	1	14395	1	-0.098105
CLEC18C	4	0.54857	0.17233	0.290681	11058	1	0.090125	0.20221	0.74604	1	6616	2	0.090125
ME1	4	0.54872	0.17233	0.290681	11059	1	0.12258	0.3136	0.82036	1	8586	1	0.12258
SLC52A1	4	0.54874	0.17233	0.290681	11060	1	0.24769	0.13327	0.67736	1	5344	3	0.24769
NDP	4	0.54877	0.17233	0.290681	11061	1	0.060915	0.58015	0.93203	1	12063	1	0.060915
IL6	4	0.54886	0.17233	0.290681	11062	1	0.23859	0.17502	0.72431	1	6097	2	0.23859
SPHKAP	4	0.54889	0.17233	0.290681	11063	1	0.081007	0.76871	0.96346	1	14178	1	0.081007
CLDN20	4	0.54892	0.17233	0.290681	11064	1	-0.036974	0.049629	0.43364	1	2447	1	-0.036974
RBM33	4	0.54894	0.17233	0.290681	11065	1	0.040261	0.32494	0.82588	1	8798	2	0.040261
USH1C	4	0.54897	0.17233	0.290681	11066	1	0.12121	0.11758	0.64007	1	4865	2	0.12121
RPP38	4	0.54904	0.17233	0.290681	11067	1	0.1255	0.02089	0.30662	1	1294	2	0.1255
PNRC2	4	0.54904	0.17233	0.290681	11068	1	0.077921	0.59738	0.93445	1	12224	1	0.077921
PRKAR2A	4	0.54917	0.17233	0.290681	11069	1	0.24409	0.018534	0.29491	1	1201	2	0.24409
FAM189A2	4	0.5492	0.17233	0.290681	11070	1	-0.055667	0.050576	0.43597	1	2478	1	-0.055667
C5orf30	4	0.54929	0.17233	0.290681	11071	1	-0.019465	0.90339	0.9914	1	16523	0	-0.019465
REEP5	4	0.54931	0.17233	0.290681	11072	1	-0.051607	0.92957	0.99486	1	17045	0	-0.051607
SLC39A12	4	0.54957	0.17233	0.290681	11073	1	0.099156	0.33788	0.83885	1	9018	2	0.099156
RNF19B	4	0.54963	0.17233	0.290681	11074	1	-0.051715	0.91495	0.99308	1	16743	0	-0.051715
PDCL2	4	0.54977	0.17233	0.290681	11075	1	0.43728	0.00237	0.071974	1	198	3	0.43728
POLR2J2	4	0.54988	0.17233	0.290681	11076	1	0.48473	0.019905	0.30059	1	1252	3	0.48473
CDNF	3	0.54989	0.17039	0.290681	11077	1	-0.10513	0.93109	0.99501	1	17069	0	-0.10513
ZNF69	4	0.54994	0.17233	0.290681	11078	1	0.17291	0.11752	0.64007	1	4861	3	0.17291
EML3	4	0.55004	0.17233	0.290681	11079	1	0.022877	0.33239	0.83345	1	8923	1	0.022877
SPATA31A7	4	0.55004	0.17233	0.290681	11080	1	0.028957	0.34715	0.84404	1	9167	2	0.028957
OXLD1	4	0.55028	0.17233	0.290681	11081	1	0.10446	0.29999	0.81218	1	8349	2	0.10446
ZNF28	4	0.55031	0.17233	0.290681	11082	1	0.1311	0.12796	0.66836	1	5184	3	0.1311
TCAF2	4	0.55034	0.17233	0.290681	11083	1	0.14255	0.050764	0.43597	1	2484	2	0.14255
NUP210L	4	0.55045	0.17233	0.290681	11084	1	0.099588	0.11814	0.64372	1	4880	2	0.099588
KIF1BP	4	0.55067	0.17233	0.290681	11085	1	0.28911	0.098559	0.59394	1	4187	3	0.28911
RBP7	4	0.55085	0.17233	0.290681	11086	1	-0.055324	0.4182	0.88853	1	10467	1	-0.055324
FADS2	4	0.55094	0.17233	0.290681	11087	1	0.13563	0.22893	0.7675	1	7101	2	0.13563
SECISBP2L	4	0.55115	0.17233	0.290681	11088	1	0.34315	0.008648	0.17373	1	644	2	0.34315
OTUD6A	4	0.55125	0.17233	0.290681	11089	1	-0.0014858	0.52721	0.92204	1	11636	1	-0.0014858
MAGEB1	4	0.55133	0.17233	0.290681	11090	1	0.079745	0.45457	0.90905	1	11128	2	0.079745
C5	4	0.55136	0.17233	0.290681	11091	1	-0.13911	0.9518	0.9975	1	17510	0	-0.13911
KLF4	4	0.55139	0.17233	0.290681	11092	1	-0.12162	0.60577	0.93582	1	12301	1	-0.12162
CDON	4	0.55142	0.17233	0.290681	11093	1	-0.032075	0.41228	0.8869	1	10342	1	-0.032075
CDC20	4	0.55153	0.17233	0.290681	11094	1	0.46535	0.0058146	0.13168	1	451	3	0.46535
ICK	4	0.55159	0.17233	0.290681	11095	1	-0.12205	0.9274	0.99455	1	17007	0	-0.12205
FRMD3	4	0.55173	0.17233	0.290681	11096	1	0.27768	0.12123	0.65677	1	4977	3	0.27768
MPZL1	4	0.55176	0.17233	0.290681	11097	1	0.20973	0.15684	0.70738	1	5778	2	0.20973
PRLHR	4	0.5519	0.17233	0.290681	11098	1	0.31248	0.092656	0.57589	1	4000	2	0.31248
RGL2	4	0.5522	0.17233	0.290681	11099	1	-0.015809	0.83377	0.97945	1	15232	0	-0.015809
SAXO1	4	0.55224	0.17233	0.290681	11100	1	0.15582	0.2198	0.76091	1	6952	2	0.15582
CCDC74A	4	0.55228	0.17233	0.290681	11101	1	0.017478	0.28652	0.80227	1	8138	2	0.017478
PCDH20	4	0.55236	0.17233	0.290681	11102	1	-0.03317	0.8011	0.97112	1	14673	1	-0.03317
SSX2IP	4	0.55238	0.17233	0.290681	11103	1	-0.069796	0.86372	0.98522	1	15791	0	-0.069796
NRD1	4	0.55241	0.17233	0.290681	11104	1	0.15514	0.11328	0.63432	1	4703	2	0.15514
TYMSOS	4	0.55247	0.17233	0.290681	11105	1	-0.030802	0.23077	0.77009	1	7134	1	-0.030802
IQCF2	4	0.55264	0.17233	0.290681	11106	1	0.0099648	0.43774	0.90224	1	10826	2	0.0099648
GOLGA7B	4	0.55274	0.17233	0.290681	11107	1	-0.022315	0.51519	0.91962	1	11552	1	-0.022315
HBD	4	0.55274	0.17233	0.290681	11108	1	-0.054051	0.035441	0.3734	1	1889	1	-0.054051
NINJ1	4	0.55281	0.17233	0.290681	11109	1	0.32866	0.044652	0.41081	1	2273	3	0.32866
LOC730159	4	0.55309	0.17233	0.290681	11110	1	0.14564	0.31784	0.82213	1	8670	2	0.14564
PCSK1	4	0.55321	0.17233	0.290681	11111	1	0.10279	0.21213	0.75458	1	6801	2	0.10279
DPP8	4	0.55338	0.17233	0.290681	11112	1	0.14474	0.12508	0.66387	1	5099	2	0.14474
MNX1	4	0.55346	0.17233	0.290681	11113	1	-0.15962	0.90673	0.99194	1	16597	0	-0.15962
NFIB	4	0.55349	0.17233	0.290681	11114	1	0.26982	0.033877	0.36987	1	1829	3	0.26982
SGK3	4	0.55352	0.17233	0.290681	11115	1	0.0077652	0.31692	0.8216	1	8639	2	0.0077652
ABHD8	4	0.55369	0.17233	0.290681	11116	1	-0.11424	0.62727	0.93919	1	12503	1	-0.11424
TMEM79	4	0.55393	0.17233	0.290681	11117	1	-0.0013073	0.89412	0.99034	1	16371	0	-0.0013073
GLUL	4	0.55425	0.17233	0.290681	11118	1	0.014407	0.22106	0.76247	1	6977	1	0.014407
ARSH	4	0.55428	0.17233	0.290681	11119	1	0.11793	0.23263	0.7706	1	7178	2	0.11793
TMEM232	4	0.55436	0.17233	0.290681	11120	1	0.15715	0.11308	0.6334	1	4695	3	0.15715
KRTAP5-11	4	0.55439	0.17233	0.290681	11121	1	0.23668	0.095031	0.58339	1	4076	3	0.23668
ADI1	4	0.55451	0.17233	0.290681	11122	1	0.23684	0.043749	0.40744	1	2242	2	0.23684
RAX	4	0.5547	0.17233	0.290681	11123	1	0.18551	0.065394	0.48487	1	3010	3	0.18551
CEP95	4	0.55499	0.17233	0.290681	11124	1	0.34015	0.024201	0.32261	1	1434	3	0.34015
C17orf75	4	0.55513	0.17233	0.290681	11125	1	0.17915	0.17699	0.72529	1	6130	2	0.17915
ATXN7L3B	4	0.5553	0.17233	0.290681	11126	1	-0.039096	0.89843	0.99094	1	16445	0	-0.039096
BOD1L2	4	0.55547	0.17233	0.290681	11127	1	0.15212	0.10907	0.61939	1	4557	3	0.15212
C1orf110	4	0.55555	0.17233	0.290681	11128	1	0.26232	0.043128	0.40508	1	2220	3	0.26232
ELAVL1	4	0.55563	0.17233	0.290681	11129	1	0.05551	0.88197	0.98792	1	16154	0	0.05551
GAD2	4	0.55572	0.17233	0.290681	11130	1	0.3151	0.023138	0.31525	1	1388	3	0.3151
GZMB	4	0.55586	0.17233	0.290681	11131	1	0.21074	0.12931	0.66836	1	5228	3	0.21074
SCAPER	4	0.55611	0.17233	0.290681	11132	1	0.11111	0.1082	0.61843	1	4518	2	0.11111
LCE3D	4	0.55628	0.17233	0.290681	11133	1	0.42686	0.029552	0.34774	1	1645	3	0.42686
VCX	4	0.55637	0.17233	0.290681	11134	1	0.069474	0.23668	0.77166	1	7248	2	0.069474
PKHD1L1	4	0.55652	0.17233	0.290681	11135	1	0.028445	0.84739	0.98215	1	15484	0	0.028445
UBOX5	4	0.55671	0.17233	0.290681	11136	1	0.043632	0.12449	0.66387	1	5078	2	0.043632
BRD1	4	0.55685	0.17233	0.290681	11137	1	0.12496	0.19193	0.73557	1	6430	2	0.12496
DEFB134	4	0.55696	0.17233	0.290681	11138	1	0.10661	0.24431	0.7757	1	7388	2	0.10661
FOXI2	4	0.55716	0.17233	0.290681	11139	1	0.25904	0.017178	0.2793	1	1147	2	0.25904
FBXW10	4	0.55732	0.17233	0.290681	11140	1	-0.031619	0.22761	0.7675	1	7074	1	-0.031619
FAM153B	4	0.55738	0.17233	0.290681	11141	1	0.13601	0.78609	0.96893	1	14427	1	0.13601
GLT8D2	4	0.55741	0.17233	0.290681	11142	1	0.4258	0.027161	0.33575	1	1556	2	0.4258
ADRA2B	4	0.55761	0.17233	0.290681	11143	1	-0.024099	0.7325	0.95521	1	13677	1	-0.024099
RHOBTB1	4	0.55766	0.17233	0.290681	11144	1	0.27417	0.018473	0.29388	1	1198	3	0.27417
ZNF669	4	0.55787	0.17233	0.290681	11145	1	0.21271	0.04958	0.43293	1	2445	2	0.21271
ZNF224	4	0.55828	0.17233	0.290681	11146	1	0.13789	0.048382	0.42517	1	2397	2	0.13789
TNFSF13B	4	0.55845	0.17233	0.290681	11147	1	0.090079	0.42418	0.89364	1	10572	2	0.090079
FCN2	4	0.55849	0.17233	0.290681	11148	1	0.24185	0.28031	0.79888	1	8017	2	0.24185
CFAP43	4	0.55859	0.17233	0.290681	11149	1	0.36375	0.040325	0.39639	1	2095	3	0.36375
TRIM63	4	0.55862	0.17233	0.290681	11150	1	0.020884	0.83292	0.97922	1	15215	0	0.020884
CCDC126	4	0.55864	0.17233	0.290681	11151	1	0.078446	0.43317	0.90089	1	10741	2	0.078446
A1BG	3	0.55889	0.17942	0.301759	11152	1	0.28004	0.072746	0.44776	1	3284	2	0.28004
GJB3	4	0.5589	0.17233	0.290681	11153	1	0.35613	0.033659	0.36987	1	1821	2	0.35613
IDH3G	4	0.55897	0.17233	0.290681	11154	1	0.12108	0.10692	0.61569	1	4472	2	0.12108
UCK2	4	0.55904	0.17233	0.290681	11155	1	-0.030375	0.52324	0.92139	1	11608	1	-0.030375
NEUROG2	4	0.55915	0.17233	0.290681	11156	1	0.21712	0.13025	0.67192	1	5259	3	0.21712
ATCAY	4	0.55918	0.17233	0.290681	11157	1	-0.038866	0.8391	0.9803	1	15339	0	-0.038866
DPT	4	0.55923	0.17233	0.290681	11158	1	-0.044864	0.79287	0.97024	1	14543	1	-0.044864
SLC35G5	4	0.55937	0.17233	0.290681	11159	1	0.12267	0.15409	0.70387	1	5723	2	0.12267
C11orf84	4	0.5594	0.17233	0.290681	11160	1	0.37912	0.032214	0.36232	1	1760	2	0.37912
BTBD1	4	0.55948	0.17233	0.290681	11161	1	0.18111	0.3711	0.86136	1	9596	2	0.18111
TM9SF1	4	0.55951	0.17233	0.290681	11162	1	-0.079545	0.76969	0.96368	1	14191	1	-0.079545
LOC400863	4	0.55985	0.17233	0.290681	11163	1	0.042945	0.77231	0.96521	1	14225	1	0.042945
TRO	4	0.5599	0.17233	0.290681	11164	1	0.034206	0.29428	0.80837	1	8261	2	0.034206
KCNG2	4	0.55993	0.17233	0.290681	11165	1	-0.03583	0.64434	0.94226	1	12649	1	-0.03583
KRT5	3	0.55995	0.17942	0.301759	11166	1	0.12211	0.090132	0.48992	1	3905	2	0.12211
FSHB	4	0.55996	0.17233	0.290681	11167	1	0.18213	0.1491	0.70019	1	5642	2	0.18213
C19orf67	4	0.56004	0.17233	0.290681	11168	1	0.15226	0.21734	0.75989	1	6907	2	0.15226
GNAI3	4	0.56009	0.17233	0.290681	11169	1	-0.0075555	0.10863	0.61892	1	4536	1	-0.0075555
KIF2C	4	0.56009	0.17233	0.290681	11170	1	0.079641	0.19832	0.74288	1	6542	2	0.079641
SSTR1	4	0.56024	0.17233	0.290681	11171	1	0.24987	0.18374	0.72809	1	6251	2	0.24987
KRTAP21-2	4	0.56035	0.17233	0.290681	11172	1	0.13204	0.17482	0.72372	1	6091	2	0.13204
UHRF1BP1L	4	0.56046	0.17233	0.290681	11173	1	0.31618	0.084246	0.54725	1	3693	3	0.31618
ZNRF2	4	0.56058	0.17233	0.290681	11174	1	-0.085912	0.79967	0.97088	1	14651	1	-0.085912
TSSK3	4	0.5606	0.17233	0.290681	11175	1	-0.05002	0.86495	0.98554	1	15819	0	-0.05002
TMEM263	4	0.56072	0.17233	0.290681	11176	1	0.15579	0.32548	0.82588	1	8805	2	0.15579
COL4A4	4	0.56074	0.17233	0.290681	11177	1	0.59555	0.00089228	0.034345	1	79	3	0.59555
DESI1	4	0.56083	0.17233	0.290681	11178	1	0.0068869	0.14332	0.69566	1	5544	1	0.0068869
IL23R	4	0.56097	0.17233	0.290681	11179	1	-0.029583	0.087346	0.5547	1	3810	1	-0.029583
C18orf54	4	0.56105	0.17233	0.290681	11180	1	0.21914	0.069917	0.49838	1	3182	2	0.21914
DEGS2	4	0.56119	0.17233	0.290681	11181	1	0.16159	0.064154	0.47844	1	2962	2	0.16159
MROH8	4	0.56122	0.17233	0.290681	11182	1	0.21669	0.047636	0.42332	1	2371	2	0.21669
FOXD2	4	0.56172	0.17233	0.290681	11183	1	0.14288	0.25282	0.77924	1	7543	2	0.14288
DIO1	4	0.56189	0.17233	0.290681	11184	1	0.17989	0.10194	0.60287	1	4301	3	0.17989
RIPK4	4	0.56203	0.17233	0.290681	11185	1	0.026612	0.50372	0.91829	1	11465	1	0.026612
TMPRSS11A	4	0.56206	0.17233	0.290681	11186	1	0.40257	0.020102	0.30349	1	1262	3	0.40257
C11orf74	4	0.56225	0.17233	0.290681	11187	1	0.13327	0.36844	0.85964	1	9550	2	0.13327
BPIFA2	4	0.56231	0.17233	0.290681	11188	1	0.43657	0.0014965	0.049676	1	125	3	0.43657
CAB39L	4	0.56236	0.17233	0.290681	11189	1	0.025371	0.7537	0.96002	1	13980	1	0.025371
STAC	4	0.56239	0.17233	0.290681	11190	1	0.13454	0.13035	0.67192	1	5262	3	0.13454
TOX3	4	0.5625	0.17233	0.290681	11191	1	-0.022161	0.3201	0.82253	1	8714	1	-0.022161
GCNT7	4	0.56259	0.17233	0.290681	11192	1	0.10317	0.39551	0.87799	1	10026	2	0.10317
ADNP2	4	0.56281	0.17233	0.290681	11193	1	0.064767	0.14944	0.70067	1	5646	2	0.064767
SPINK1	4	0.56284	0.17233	0.290681	11194	1	0.17906	0.040693	0.39859	1	2107	3	0.17906
STYXL1	4	0.56303	0.17233	0.290681	11195	1	0.10636	0.072359	0.50488	1	3266	2	0.10636
UBN2	4	0.5632	0.17233	0.290681	11196	1	0.052143	0.3551	0.84922	1	9316	2	0.052143
NCOA5	4	0.56323	0.17233	0.290681	11197	1	-0.088418	0.6748	0.94561	1	12979	1	-0.088418
TTC39B	4	0.56332	0.17233	0.290681	11198	1	0.27162	0.10129	0.60097	1	4277	3	0.27162
WDR35	4	0.56345	0.17233	0.290681	11199	1	0.28355	0.041889	0.40121	1	2168	3	0.28355
STXBP6	4	0.56348	0.17233	0.290681	11200	1	0.12379	0.28743	0.80278	1	8149	2	0.12379
CYP2U1	4	0.56356	0.17233	0.290681	11201	1	0.053736	0.83222	0.97922	1	15202	0	0.053736
HES1	4	0.56362	0.17233	0.290681	11202	1	0.36903	0.014109	0.24842	1	973	3	0.36903
IL12A	4	0.56378	0.17233	0.290681	11203	1	-0.024529	0.90914	0.99227	1	16637	0	-0.024529
MLF1	4	0.56395	0.17233	0.290681	11204	1	0.15618	0.2159	0.75771	1	6878	2	0.15618
C6orf52	4	0.56395	0.17233	0.290681	11205	1	0.40903	0.026392	0.33399	1	1521	3	0.40903
AFAP1	4	0.56409	0.17233	0.290681	11206	1	0.023314	0.20801	0.75136	1	6712	2	0.023314
C6orf223	4	0.56428	0.17233	0.290681	11207	1	0.23227	0.084375	0.54809	1	3699	2	0.23227
FAM19A4	4	0.56437	0.17233	0.290681	11208	1	0.0061971	0.44422	0.90469	1	10953	2	0.0061971
LOC100130451	4	0.56442	0.17233	0.290681	11209	1	0.12233	0.048243	0.42517	1	2391	2	0.12233
DIP2C	4	0.56453	0.17233	0.290681	11210	1	0.026065	0.17655	0.72529	1	6122	1	0.026065
C20orf24	4	0.56456	0.17233	0.290681	11211	1	-0.098863	0.87101	0.98635	1	15938	0	-0.098863
CECR6	4	0.56473	0.17233	0.290681	11212	1	-0.015833	0.11048	0.62439	1	4607	1	-0.015833
CELSR2	4	0.56478	0.17233	0.290681	11213	1	0.12754	0.32012	0.82253	1	8715	2	0.12754
OR12D3	4	0.56481	0.17233	0.290681	11214	1	0.47908	0.016526	0.2713	1	1110	3	0.47908
PAPLN	4	0.56487	0.17233	0.290681	11215	1	-0.10841	0.46282	0.91061	1	11193	1	-0.10841
RAB12	4	0.56489	0.17233	0.290681	11216	1	0.057983	0.64221	0.94184	1	12624	1	0.057983
PAGE1	4	0.56492	0.17233	0.290681	11217	1	0.013771	0.81187	0.97441	1	14839	1	0.013771
NR2E1	4	0.565	0.17233	0.290681	11218	1	0.041114	0.4554	0.90905	1	11136	1	0.041114
THBS2	4	0.56512	0.17233	0.290681	11219	1	0.065823	0.35282	0.84707	1	9267	2	0.065823
CARD16	4	0.56517	0.17233	0.290681	11220	1	0.2165	0.13573	0.68435	1	5419	2	0.2165
NEFH	4	0.56523	0.17233	0.290681	11221	1	0.13142	0.1803	0.72689	1	6185	2	0.13142
MINPP1	4	0.56545	0.17233	0.290681	11222	1	0.045613	0.16335	0.71219	1	5883	2	0.045613
EPN3	4	0.5655	0.17233	0.290681	11223	1	0.18125	0.029566	0.34774	1	1646	2	0.18125
CCDC186	4	0.56556	0.17233	0.290681	11224	1	-0.10774	0.86129	0.98488	1	15749	0	-0.10774
DAPP1	4	0.56581	0.17233	0.290681	11225	1	-0.037479	0.61537	0.93783	1	12394	1	-0.037479
ZC3H12B	4	0.56592	0.17233	0.290681	11226	1	0.11171	0.20912	0.75136	1	6733	2	0.11171
PCDHB12	4	0.56596	0.17233	0.290681	11227	1	0.020263	0.313	0.82036	1	8570	2	0.020263
TCEAL3	4	0.566	0.17233	0.290681	11228	1	0.20998	0.079605	0.52978	1	3527	3	0.20998
SMOC1	4	0.56603	0.17233	0.290681	11229	1	0.088091	0.36596	0.85732	1	9506	1	0.088091
SRSF5	4	0.56606	0.17233	0.290681	11230	1	0.078194	0.82059	0.97746	1	14984	1	0.078194
KDM5A	4	0.56609	0.17233	0.290681	11231	1	0.035429	0.055152	0.45078	1	2652	2	0.035429
ZNF771	4	0.56618	0.17233	0.290681	11232	1	0.087712	0.21427	0.75716	1	6843	2	0.087712
KIR3DL2	4	0.56618	0.17233	0.290681	11233	1	0.09225	0.32759	0.82717	1	8848	2	0.09225
MTHFS	4	0.56639	0.17233	0.290681	11234	1	0.36457	0.10804	0.61843	1	4512	3	0.36457
KRT7	4	0.56653	0.17233	0.290681	11235	1	0.050107	0.88726	0.98893	1	16255	0	0.050107
WEE2	4	0.56664	0.17233	0.290681	11236	1	0.27683	0.02548	0.32992	1	1481	3	0.27683
SUMF2	4	0.56678	0.17233	0.290681	11237	1	-0.026143	0.85931	0.98453	1	15714	0	-0.026143
ZNF780A	4	0.56686	0.17233	0.290681	11238	1	0.046276	0.35574	0.84922	1	9328	2	0.046276
LRRN3	4	0.56694	0.17233	0.290681	11239	1	0.21527	0.055463	0.45078	1	2661	2	0.21527
PPFIA4	4	0.56697	0.17233	0.290681	11240	1	0.27681	0.021089	0.30928	1	1302	3	0.27681
HDAC7	4	0.567	0.17233	0.290681	11241	1	0.098226	0.75083	0.95957	1	13931	1	0.098226
CCNG1	4	0.56708	0.17233	0.290681	11242	1	0.050866	0.34824	0.84546	1	9179	1	0.050866
C21orf140	4	0.56729	0.17233	0.290681	11243	1	0.21725	0.085312	0.55043	1	3735	2	0.21725
ST8SIA4	4	0.56736	0.17233	0.290681	11244	1	0.11531	0.19528	0.74034	1	6493	1	0.11531
APOL3	4	0.56744	0.17233	0.290681	11245	1	0.058093	0.45231	0.90675	1	11089	1	0.058093
FXYD6	4	0.5675	0.17233	0.290681	11246	1	0.00907	0.79791	0.97066	1	14627	1	0.00907
ST8SIA1	4	0.56752	0.17233	0.290681	11247	1	0.020123	0.39513	0.87769	1	10020	1	0.020123
TLCD2	4	0.56756	0.17233	0.290681	11248	1	-0.0086303	0.091643	0.57336	1	3962	2	-0.0086303
MORC2	4	0.56761	0.17233	0.290681	11249	1	0.20044	0.17632	0.72528	1	6120	2	0.20044
SH3D19	4	0.56769	0.17233	0.290681	11250	1	0.18018	0.13566	0.68435	1	5414	3	0.18018
IFNA14	4	0.56777	0.17233	0.290681	11251	1	0.1921	0.081321	0.53609	1	3591	2	0.1921
NT5E	4	0.56783	0.17233	0.290681	11252	1	0.26748	0.014889	0.25671	1	1018	2	0.26748
ZNF827	4	0.56794	0.17233	0.290681	11253	1	0.068143	0.72164	0.95412	1	13537	1	0.068143
CAPN10	4	0.56797	0.17233	0.290681	11254	1	0.067777	0.39154	0.87481	1	9958	2	0.067777
ALDH7A1	4	0.56805	0.17233	0.290681	11255	1	-0.096214	0.71007	0.95239	1	13382	1	-0.096214
ACTR8	4	0.56813	0.17233	0.290681	11256	1	0.50906	0.0082963	0.17034	1	626	3	0.50906
KRTAP11-1	4	0.56819	0.17233	0.290681	11257	1	-0.10957	0.93319	0.99508	1	17118	0	-0.10957
NCF1	3	0.56825	0.17942	0.301759	11258	1	-0.056794	0.44424	0.83844	1	10954	1	-0.056794
APCDD1	4	0.56827	0.17233	0.290681	11259	1	0.083769	0.66624	0.94469	1	12881	1	0.083769
SPTSSA	4	0.56839	0.17233	0.290681	11260	1	0.019316	0.87955	0.98792	1	16097	0	0.019316
KCTD3	4	0.56846	0.17233	0.290681	11261	1	0.20172	0.070201	0.49838	1	3196	2	0.20172
PDCD4	4	0.56852	0.17233	0.290681	11262	1	0.18399	0.1119	0.62939	1	4655	2	0.18399
FBXL8	4	0.56854	0.17233	0.290681	11263	1	0.45831	0.051694	0.43997	1	2515	3	0.45831
PRSS41	4	0.56877	0.17233	0.290681	11264	1	0.21349	0.04605	0.41277	1	2315	2	0.21349
EIF2AK4	4	0.56882	0.17233	0.290681	11265	1	0.22374	0.050452	0.43533	1	2471	3	0.22374
MYCT1	4	0.56885	0.17233	0.290681	11266	1	0.014078	0.35899	0.85096	1	9390	1	0.014078
KCNN4	4	0.56896	0.17233	0.290681	11267	1	-0.0049784	0.58214	0.93244	1	12082	1	-0.0049784
SFTPD	4	0.56912	0.17233	0.290681	11268	1	0.12414	0.42277	0.89256	1	10547	2	0.12414
SPEM1	4	0.56921	0.17233	0.290681	11269	1	0.019748	0.86	0.98453	1	15725	0	0.019748
IPP	4	0.56945	0.17233	0.290681	11270	1	0.11001	0.0029234	0.082676	1	241	2	0.11001
UMAD1	4	0.56973	0.17233	0.290681	11271	1	0.18261	0.0028717	0.082676	1	239	2	0.18261
NMUR2	4	0.57006	0.17233	0.290681	11272	1	0.21727	0.24809	0.77772	1	7456	2	0.21727
CTSZ	4	0.57011	0.17233	0.290681	11273	1	0.0062343	0.44927	0.90616	1	11048	2	0.0062343
C6orf58	4	0.5702	0.17233	0.290681	11274	1	-0.07505	0.74905	0.95892	1	13903	1	-0.07505
OSCAR	4	0.57024	0.17233	0.290681	11275	1	0.26811	0.13993	0.68912	1	5491	2	0.26811
TPM3	4	0.57028	0.17233	0.290681	11276	1	0.073434	0.14531	0.69862	1	5574	2	0.073434
HES7	4	0.57031	0.17233	0.290681	11277	1	-0.17972	0.89928	0.99094	1	16457	0	-0.17972
OR2T10	4	0.57033	0.17233	0.290681	11278	1	0.17238	0.13051	0.67242	1	5266	3	0.17238
TAS2R40	4	0.57064	0.17233	0.290681	11279	1	0.46488	0.0092139	0.18273	1	677	3	0.46488
FAM118A	4	0.57077	0.17233	0.290681	11280	1	-0.05063	0.35285	0.84707	1	9269	1	-0.05063
OR5M3	4	0.57083	0.17233	0.290681	11281	1	0.084274	0.80956	0.97354	1	14801	1	0.084274
NEK4	4	0.57097	0.17233	0.290681	11282	1	0.31788	0.017336	0.28167	1	1153	3	0.31788
EFR3B	4	0.57108	0.17233	0.290681	11283	1	-0.074473	0.94127	0.99651	1	17272	0	-0.074473
MTMR10	4	0.57121	0.17233	0.290681	11284	1	-0.053513	0.77279	0.96521	1	14233	1	-0.053513
SLC8A3	4	0.57138	0.17233	0.290681	11285	1	0.018407	0.71275	0.95239	1	13419	1	0.018407
CABLES2	4	0.57141	0.17233	0.290681	11286	1	0.33787	0.021043	0.30928	1	1301	3	0.33787
SPPL2A	4	0.57149	0.17233	0.290681	11287	1	0.21379	0.084787	0.54862	1	3713	3	0.21379
LCOR	4	0.57168	0.17233	0.290681	11288	1	0.12134	0.19305	0.73662	1	6452	2	0.12134
PPM1J	4	0.57184	0.17233	0.290681	11289	1	0.13414	0.065582	0.4867	1	3014	2	0.13414
CTGF	4	0.57187	0.17233	0.290681	11290	1	0.23085	0.11506	0.63631	1	4775	2	0.23085
MAP3K2	4	0.57195	0.17233	0.290681	11291	1	-0.048162	0.15233	0.70067	1	5695	1	-0.048162
CFAP58	4	0.57256	0.17233	0.290681	11292	1	-0.037796	0.79194	0.97024	1	14519	1	-0.037796
LAT2	4	0.57261	0.17233	0.290681	11293	1	0.04018	0.20879	0.75136	1	6726	2	0.04018
TAF1L	4	0.57275	0.17233	0.290681	11294	1	-0.087746	0.64472	0.94226	1	12657	1	-0.087746
CLIC3	4	0.57286	0.17233	0.290681	11295	1	0.057952	0.41336	0.8869	1	10368	2	0.057952
SLC23A1	4	0.57297	0.17233	0.290681	11296	1	0.22784	0.088988	0.56062	1	3862	3	0.22784
LRRC61	4	0.57302	0.17233	0.290681	11297	1	0.26479	0.11645	0.63725	1	4820	3	0.26479
MEI1	4	0.57305	0.17233	0.290681	11298	1	-0.015278	0.21801	0.7599	1	6919	1	-0.015278
DPM1	4	0.57316	0.17233	0.290681	11299	1	0.098846	0.23762	0.77166	1	7263	2	0.098846
LRRK2	4	0.57319	0.17233	0.290681	11300	1	0.12008	0.094522	0.58156	1	4059	2	0.12008
ADAM29	4	0.5733	0.17233	0.290681	11301	1	0.095309	0.15371	0.70184	1	5717	2	0.095309
TRIP10	4	0.57332	0.17233	0.290681	11302	1	0.25223	0.10791	0.61751	1	4506	2	0.25223
SLC46A3	4	0.57343	0.17233	0.290681	11303	1	0.11656	0.28679	0.80227	1	8139	2	0.11656
SH2B2	4	0.57376	0.17233	0.290681	11304	1	0.15788	0.249	0.77772	1	7471	2	0.15788
SRSF4	4	0.57384	0.17233	0.290681	11305	1	0.023037	0.2037	0.74813	1	6642	1	0.023037
FBXO27	4	0.57398	0.17233	0.290681	11306	1	0.16717	0.029225	0.34431	1	1634	3	0.16717
TMEM38B	4	0.57409	0.17233	0.290681	11307	1	0.044878	0.085119	0.55043	1	3724	1	0.044878
NLGN4Y	4	0.5742	0.17233	0.290681	11308	1	0.33617	0.029625	0.34774	1	1649	3	0.33617
ELMO2	4	0.57431	0.17233	0.290681	11309	1	0.05356	0.50793	0.91851	1	11497	1	0.05356
IFFO2	4	0.5745	0.17233	0.290681	11310	1	0.031645	0.65374	0.94335	1	12748	1	0.031645
ZNF229	4	0.57452	0.17233	0.290681	11311	1	0.000373	0.033372	0.36867	1	1813	1	0.000373
ERGIC2	3	0.57457	0.19295	0.313296	11312	1	0.086952	0.39986	0.82025	1	10096	1	0.086952
ZMYND11	4	0.57481	0.17233	0.290681	11313	1	0.16653	0.013682	0.24142	1	943	3	0.16653
LOC403312	4	0.57493	0.17233	0.290681	11314	1	0.20741	0.079095	0.52977	1	3511	3	0.20741
FBXO36	4	0.57502	0.17233	0.290681	11315	1	0.097497	0.3714	0.86168	1	9601	2	0.097497
UBE2E3	4	0.5751	0.17233	0.290681	11316	1	-0.0016213	0.85078	0.98308	1	15550	0	-0.0016213
RNF34	4	0.57518	0.17233	0.290681	11317	1	0.037713	0.629	0.93941	1	12518	1	0.037713
YIPF3	4	0.57521	0.17233	0.290681	11318	1	-0.00083829	0.35587	0.84922	1	9333	1	-0.00083829
WNT7B	4	0.57529	0.17233	0.290681	11319	1	-0.015761	0.051274	0.43853	1	2499	1	-0.015761
ITM2A	4	0.5754	0.17233	0.290681	11320	1	0.26767	0.084643	0.54862	1	3711	2	0.26767
ZNF616	4	0.57542	0.17233	0.290681	11321	1	0.17171	0.026334	0.33399	1	1518	2	0.17171
PROSC	4	0.57545	0.17233	0.290681	11322	1	-0.0067803	0.82651	0.97813	1	15091	1	-0.0067803
SFRP1	4	0.57553	0.17233	0.290681	11323	1	-0.02438	0.75658	0.9609	1	14029	1	-0.02438
SLC22A3	4	0.57589	0.17233	0.290681	11324	1	0.056462	0.81917	0.97725	1	14962	1	0.056462
CST8	4	0.57594	0.17233	0.290681	11325	1	0.040901	0.55422	0.9277	1	11845	1	0.040901
SH3RF3	4	0.57597	0.17233	0.290681	11326	1	0.030116	0.11989	0.64872	1	4943	2	0.030116
LRRC20	4	0.57608	0.17233	0.290681	11327	1	0.28608	0.00054377	0.01948	1	51	3	0.28608
ARRDC2	4	0.57613	0.17233	0.290681	11328	1	0.10497	0.13492	0.68342	1	5393	2	0.10497
KIAA1407	4	0.57619	0.17233	0.290681	11329	1	-0.043665	0.51823	0.92052	1	11573	1	-0.043665
CTSW	4	0.57621	0.17233	0.290681	11330	1	0.2696	0.12973	0.67074	1	5239	2	0.2696
TMEM65	4	0.57632	0.17233	0.290681	11331	1	-0.046437	0.49892	0.91717	1	11428	1	-0.046437
SNAI1	4	0.57635	0.17233	0.290681	11332	1	0.050904	0.51751	0.92052	1	11569	1	0.050904
OR13G1	4	0.57643	0.17233	0.290681	11333	1	0.23572	0.088482	0.55976	1	3844	3	0.23572
MTPN	4	0.57646	0.17233	0.290681	11334	1	0.013752	0.83284	0.97922	1	15213	0	0.013752
WFDC3	4	0.57673	0.17233	0.290681	11335	1	0.14893	0.37287	0.86279	1	9628	2	0.14893
DYNAP	4	0.57687	0.17491	0.294562	11336	1	0.19536	0.052997	0.44338	1	2561	2	0.19536
EPB41L4B	4	0.57695	0.17491	0.294562	11337	1	0.33666	0.0037255	0.10081	1	297	3	0.33666
BTG4	4	0.57698	0.17491	0.294562	11338	1	0.49978	0.024142	0.32261	1	1430	3	0.49978
RSG1	4	0.577	0.17491	0.294562	11339	1	0.2675	0.19175	0.73557	1	6426	2	0.2675
AKIRIN1	4	0.57722	0.17491	0.294562	11340	1	-0.067157	0.36624	0.85899	1	9510	1	-0.067157
NXPE1	4	0.57733	0.17491	0.294562	11341	1	-0.021208	0.53772	0.92506	1	11706	1	-0.021208
STRN4	4	0.57761	0.17491	0.294562	11342	1	-0.036987	0.50825	0.91851	1	11502	1	-0.036987
CABP7	4	0.57784	0.17491	0.294562	11343	1	0.14914	0.21697	0.75933	1	6896	2	0.14914
ANXA10	4	0.57787	0.17491	0.294562	11344	1	-0.1237	0.52368	0.92139	1	11613	1	-0.1237
PI16	4	0.57803	0.17491	0.294562	11345	1	0.15917	0.2965	0.80881	1	8297	2	0.15917
ZFPL1	4	0.57809	0.17491	0.294562	11346	1	0.083952	0.39695	0.87856	1	10048	2	0.083952
GALNT8	4	0.57814	0.17491	0.294562	11347	1	0.043172	0.50522	0.91829	1	11474	1	0.043172
KRT35	4	0.57825	0.17491	0.294562	11348	1	-0.0057786	0.90385	0.99151	1	16534	0	-0.0057786
HS6ST2	4	0.57836	0.17491	0.294562	11349	1	0.1366	0.14539	0.69862	1	5576	2	0.1366
LGALS8	4	0.57839	0.17491	0.294562	11350	1	-0.018618	0.68781	0.94845	1	13129	1	-0.018618
GP2	4	0.57847	0.17491	0.294562	11351	1	0.23046	0.10698	0.61569	1	4475	3	0.23046
GRHPR	4	0.57854	0.17491	0.294562	11352	1	0.11486	0.71705	0.95307	1	13479	1	0.11486
DTX4	4	0.57858	0.17491	0.294562	11353	1	-0.037278	0.90179	0.99127	1	16499	0	-0.037278
PRR23A	4	0.57863	0.17748	0.298581	11354	1	0.23473	0.032192	0.36232	1	1759	3	0.23473
FOXD4L4	4	0.57868	0.17748	0.298581	11355	1	0.19915	0.29066	0.80595	1	8197	2	0.19915
ZNF641	4	0.57874	0.17748	0.298581	11356	1	0.012287	0.48006	0.91343	1	11302	1	0.012287
C17orf78	4	0.57883	0.17748	0.298581	11357	1	0.18182	0.031503	0.36129	1	1731	2	0.18182
FAM111B	4	0.57887	0.17748	0.298581	11358	1	0.16119	0.3533	0.84707	1	9277	2	0.16119
GALR2	4	0.57931	0.17748	0.298581	11359	1	0.10686	0.00069909	0.027891	1	61	1	0.10686
RILPL2	4	0.57943	0.17748	0.298581	11360	1	0.11291	0.26329	0.78446	1	7733	2	0.11291
PRSS46	4	0.57975	0.17748	0.298581	11361	1	0.14961	0.15206	0.70067	1	5689	2	0.14961
DUOXA2	4	0.57979	0.17748	0.298581	11362	1	0.066638	0.45319	0.90773	1	11103	2	0.066638
DDT	4	0.57993	0.17748	0.298581	11363	1	0.22205	0.22525	0.76602	1	7042	2	0.22205
SLC4A8	4	0.58004	0.17748	0.298581	11364	1	0.050856	0.38763	0.87259	1	9897	1	0.050856
OASL	4	0.58023	0.17748	0.298581	11365	1	0.064702	0.35842	0.85096	1	9377	2	0.064702
KIAA1191	4	0.58028	0.18006	0.302334	11366	1	-0.020647	0.29554	0.80881	1	8276	1	-0.020647
PREX1	4	0.58042	0.18006	0.302334	11367	1	0.15092	0.066465	0.48804	1	3046	2	0.15092
RPH3A	4	0.58044	0.18006	0.302334	11368	1	0.11609	0.16085	0.70959	1	5843	2	0.11609
PPM1F	4	0.58047	0.18006	0.302334	11369	1	-0.074972	0.95689	0.99802	1	17630	0	-0.074972
SDS	4	0.58058	0.18006	0.302334	11370	1	-0.050392	0.89605	0.99047	1	16406	0	-0.050392
NOS3	4	0.58069	0.18006	0.302334	11371	1	0.029602	0.20474	0.74868	1	6659	1	0.029602
TMEM114	4	0.58071	0.18006	0.302334	11372	1	0.1185	0.35247	0.84707	1	9257	2	0.1185
SOX1	4	0.58077	0.18006	0.302334	11373	1	0.054613	0.0054535	0.12636	1	422	2	0.054613
ZNF789	4	0.58079	0.18006	0.302334	11374	1	0.0041382	0.71005	0.95239	1	13381	1	0.0041382
ADPRHL1	4	0.58098	0.18006	0.302334	11375	1	0.3259	0.023784	0.32038	1	1412	3	0.3259
RD3	4	0.58101	0.18006	0.302334	11376	1	-0.18181	0.75321	0.96002	1	13974	1	-0.18181
ZNF493	4	0.58141	0.18006	0.302334	11377	1	0.14223	0.13247	0.67552	1	5324	2	0.14223
ERGIC1	4	0.58144	0.18006	0.302334	11378	1	-0.077934	0.79354	0.97024	1	14554	1	-0.077934
RBMY1B	4	0.58148	0.18006	0.302334	11379	1	-0.091197	0.55665	0.92793	1	11868	1	-0.091197
RARA	4	0.58148	0.18006	0.302334	11380	1	0.0057162	0.3816	0.86945	1	9787	2	0.0057162
KAT2A	4	0.58155	0.18006	0.302334	11381	1	0.10103	0.33311	0.83385	1	8938	2	0.10103
NFE2L2	4	0.58166	0.18006	0.302334	11382	1	-0.11428	0.86119	0.98488	1	15747	0	-0.11428
TFF1	4	0.58179	0.18006	0.302334	11383	1	0.019174	0.37199	0.86168	1	9613	1	0.019174
TPRKB	4	0.58184	0.18006	0.302334	11384	1	0.068921	0.68642	0.94782	1	13116	1	0.068921
ZNF555	4	0.58215	0.18264	0.306595	11385	1	0.14941	0.099138	0.59448	1	4207	2	0.14941
CR2	4	0.58215	0.18264	0.306595	11386	1	0.094876	0.4382	0.90224	1	10836	2	0.094876
LY6H	4	0.58228	0.18264	0.306595	11387	1	-0.14419	0.20844	0.75136	1	6720	1	-0.14419
GRHL1	4	0.58238	0.18531	0.308972	11388	1	0.21519	0.051375	0.43853	1	2504	3	0.21519
RAF1	4	0.58252	0.18531	0.308972	11389	1	0.037382	0.2271	0.76701	1	7069	1	0.037382
SCRN1	4	0.58268	0.18531	0.308972	11390	1	0.12748	0.44743	0.90548	1	11008	2	0.12748
TUBB2B	4	0.58276	0.18531	0.308972	11391	1	0.29089	0.019411	0.2985	1	1236	3	0.29089
IFT22	4	0.58279	0.18531	0.308972	11392	1	0.21806	0.1003	0.59907	1	4247	3	0.21806
EML1	4	0.58295	0.18531	0.308972	11393	1	0.11071	0.35506	0.84922	1	9313	2	0.11071
LOC149373	4	0.583	0.18531	0.308972	11394	1	0.17568	0.13566	0.68435	1	5413	2	0.17568
CREB3L1	4	0.58311	0.18531	0.308972	11395	1	0.10691	0.057458	0.45783	1	2725	2	0.10691
GLTP	4	0.58314	0.18531	0.308972	11396	1	0.051758	0.36266	0.85534	1	9449	2	0.051758
OR10AD1	4	0.58324	0.18531	0.308972	11397	1	-0.061151	0.39715	0.87856	1	10052	1	-0.061151
RP1L1	4	0.58327	0.18531	0.308972	11398	1	0.26213	0.17602	0.72528	1	6117	2	0.26213
PIGY	4	0.58343	0.18531	0.308972	11399	1	0.080746	0.23759	0.77166	1	7262	1	0.080746
SOWAHA	4	0.58346	0.18531	0.308972	11400	1	0.0021908	0.69781	0.94975	1	13239	1	0.0021908
HSD17B7	4	0.58349	0.18531	0.308972	11401	1	0.088139	0.35482	0.84922	1	9307	2	0.088139
POTEB2	4	0.58354	0.18531	0.308972	11402	1	-0.033802	0.44907	0.90616	1	11040	1	-0.033802
NME4	4	0.58357	0.18531	0.308972	11403	1	0.10284	0.40912	0.88468	1	10285	2	0.10284
ZHX2	4	0.58359	0.18531	0.308972	11404	1	0.13582	0.023183	0.31525	1	1390	2	0.13582
RBM15B	4	0.58367	0.18531	0.308972	11405	1	0.051865	0.23129	0.77009	1	7143	2	0.051865
LACTB	3	0.58378	0.19969	0.321787	11406	1	-0.058563	0.14841	0.58466	1	5632	1	-0.058563
ZNF717	4	0.58383	0.18531	0.308972	11407	1	0.015816	0.1708	0.72169	1	6016	1	0.015816
SETDB2	4	0.58386	0.18531	0.308972	11408	1	0.13494	0.32193	0.82408	1	8752	2	0.13494
RFX6	4	0.58391	0.18531	0.308972	11409	1	-0.074139	0.0044214	0.11224	1	352	1	-0.074139
ZNF780B	4	0.58405	0.18531	0.308972	11410	1	0.25684	0.042226	0.40178	1	2187	3	0.25684
CRY1	4	0.58418	0.18531	0.308972	11411	1	-0.026213	0.83699	0.98008	1	15296	0	-0.026213
RSBN1	4	0.58426	0.18531	0.308972	11412	1	0.087482	0.17309	0.72219	1	6059	2	0.087482
CCDC183	4	0.58448	0.18531	0.308972	11413	1	-0.1061	0.17471	0.72372	1	6088	1	-0.1061
ABHD5	4	0.58453	0.18531	0.308972	11414	1	-0.058427	0.89053	0.98948	1	16311	0	-0.058427
FAM63A	4	0.58453	0.18531	0.308972	11415	1	0.077816	0.18542	0.72958	1	6290	2	0.077816
RIMS1	4	0.58477	0.18531	0.308972	11416	1	0.11104	0.42718	0.89743	1	10630	2	0.11104
CD4	4	0.5848	0.18531	0.308972	11417	1	-0.066124	0.14738	0.6997	1	5614	1	-0.066124
HAGHL	4	0.58488	0.18531	0.308972	11418	1	0.16899	0.27803	0.79631	1	7982	2	0.16899
PRSS38	4	0.58511	0.18531	0.308972	11419	1	0.195	0.32157	0.82305	1	8746	2	0.195
NAMPT	4	0.58516	0.18531	0.308972	11420	1	-0.019899	0.87107	0.98635	1	15940	0	-0.019899
ADAMTS16	4	0.58525	0.18531	0.308972	11421	1	0.4741	0.00083903	0.033551	1	75	3	0.4741
TM4SF20	4	0.58539	0.18531	0.308972	11422	1	-0.031308	0.85306	0.98346	1	15593	0	-0.031308
XKR7	4	0.5855	0.18531	0.308972	11423	1	0.069047	0.24093	0.77368	1	7318	1	0.069047
HSPA4L	4	0.58552	0.18531	0.308972	11424	1	0.15554	0.11904	0.64656	1	4912	2	0.15554
BSPH1	4	0.58562	0.18531	0.308972	11425	1	0.14489	0.12247	0.65771	1	5022	2	0.14489
ABI1	4	0.58568	0.18531	0.308972	11426	1	0.1462	0.18977	0.73342	1	6385	2	0.1462
KBTBD12	4	0.58584	0.18531	0.308972	11427	1	-0.031121	0.33281	0.83345	1	8932	1	-0.031121
ARHGAP20	4	0.58595	0.18531	0.308972	11428	1	0.024584	0.37214	0.86168	1	9616	1	0.024584
PIK3R1	4	0.586	0.18531	0.308972	11429	1	0.21988	0.063833	0.47844	1	2955	2	0.21988
RETN	4	0.58606	0.18531	0.308972	11430	1	0.23357	0.060931	0.46796	1	2862	3	0.23357
RUNX3	4	0.58627	0.18531	0.308972	11431	1	-0.087623	0.28442	0.80184	1	8096	1	-0.087623
VPS37B	4	0.5863	0.18531	0.308972	11432	1	0.23245	0.042889	0.40363	1	2212	2	0.23245
SLC39A9	4	0.58632	0.18531	0.308972	11433	1	0.0089039	0.28599	0.80227	1	8124	2	0.0089039
LIPN	4	0.58646	0.18531	0.308972	11434	1	-0.054829	0.88287	0.98792	1	16175	0	-0.054829
MYCBP2	4	0.58648	0.18531	0.308972	11435	1	0.18784	0.38634	0.87145	1	9869	2	0.18784
GPER1	4	0.58651	0.18531	0.308972	11436	1	-0.0010257	0.31874	0.82253	1	8689	1	-0.0010257
ADGRB1	4	0.58662	0.18531	0.308972	11437	1	0.075994	0.63631	0.9405	1	12573	1	0.075994
RASA1	4	0.5867	0.18531	0.308972	11438	1	0.20694	0.089761	0.56582	1	3893	2	0.20694
TIMM23B	4	0.58681	0.18531	0.308972	11439	1	-0.04528	0.54692	0.92571	1	11777	1	-0.04528
FAXDC2	3	0.58689	0.20197	0.324902	11440	1	0.10275	0.016209	0.18498	1	1092	1	0.10275
C1GALT1	4	0.58694	0.18531	0.308972	11441	1	-0.0011697	0.67522	0.94561	1	12985	1	-0.0011697
AP3S2	4	0.58713	0.18531	0.308972	11442	1	0.20515	0.38705	0.87145	1	9886	2	0.20515
MSL2	4	0.58715	0.18531	0.308972	11443	1	0.04668	0.37912	0.86684	1	9748	2	0.04668
FAM19A1	4	0.58737	0.18531	0.308972	11444	1	0.14018	0.24658	0.77668	1	7435	2	0.14018
DCSTAMP	4	0.58755	0.18531	0.308972	11445	1	0.17553	0.15708	0.70802	1	5783	2	0.17553
ALOX15	4	0.58775	0.18531	0.308972	11446	1	0.010994	0.23527	0.77111	1	7225	1	0.010994
CNDP2	4	0.58782	0.18531	0.308972	11447	1	0.26935	0.092055	0.57489	1	3984	2	0.26935
CFC1	4	0.58793	0.18531	0.308972	11448	1	0.023561	0.7888	0.96936	1	14469	1	0.023561
UBR1	4	0.58798	0.18531	0.308972	11449	1	0.0054205	0.2143	0.75716	1	6844	1	0.0054205
CDC42EP3	4	0.58817	0.18531	0.308972	11450	1	0.088517	0.26629	0.78851	1	7779	2	0.088517
IER5	4	0.58821	0.18531	0.308972	11451	1	0.15584	0.04159	0.40051	1	2155	2	0.15584
CLSTN2	4	0.5883	0.18531	0.308972	11452	1	0.14805	0.039066	0.38927	1	2047	2	0.14805
MOGAT1	4	0.58846	0.18531	0.308972	11453	1	-0.00019794	0.017163	0.2793	1	1146	1	-0.00019794
TSPAN18	4	0.58864	0.18531	0.308972	11454	1	0.23061	0.023437	0.31751	1	1398	2	0.23061
CHRNE	4	0.58872	0.18531	0.308972	11455	1	0.15293	0.10599	0.61388	1	4444	2	0.15293
HOXB9	4	0.58886	0.18531	0.308972	11456	1	-0.083376	0.85405	0.98382	1	15618	0	-0.083376
MYH7	4	0.58891	0.18531	0.308972	11457	1	0.092504	0.61243	0.93783	1	12372	1	0.092504
SPNS2	4	0.589	0.18531	0.308972	11458	1	0.11502	0.2084	0.75136	1	6718	2	0.11502
AQP8	4	0.58904	0.18531	0.308972	11459	1	0.29007	0.010597	0.20316	1	771	3	0.29007
ZNF410	4	0.58928	0.18531	0.308972	11460	1	0.15228	0.173	0.72219	1	6057	2	0.15228
LOC101928841	4	0.58942	0.18531	0.308972	11461	1	0.22516	0.061529	0.47031	1	2882	3	0.22516
ZNF589	4	0.58947	0.18531	0.308972	11462	1	-0.073881	0.7123	0.95239	1	13413	1	-0.073881
UROC1	4	0.58957	0.18531	0.308972	11463	1	-0.054327	0.27044	0.79159	1	7860	1	-0.054327
FANCC	4	0.58963	0.18531	0.308972	11464	1	0.040759	0.069122	0.49721	1	3153	2	0.040759
DGKI	4	0.58965	0.18531	0.308972	11465	1	0.089612	0.34676	0.84404	1	9157	2	0.089612
NUAK2	4	0.58981	0.18531	0.308972	11466	1	0.13394	0.20418	0.74813	1	6650	2	0.13394
FAM160B2	4	0.59005	0.18787	0.309284	11467	1	0.51465	0.030491	0.35239	1	1689	3	0.51465
SERPINB8	4	0.59016	0.18787	0.309284	11468	1	0.032368	0.69743	0.94975	1	13237	1	0.032368
GAS6	3	0.5902	0.20653	0.3308	11469	1	-0.091167	0.9459	0.99716	1	17372	0	-0.091167
MAGEC2	4	0.59021	0.18787	0.309284	11470	1	0.27956	0.023604	0.3181	1	1405	3	0.27956
ADRA2C	4	0.5904	0.18787	0.309284	11471	1	0.010759	0.1628	0.71121	1	5875	1	0.010759
SNX25	4	0.59053	0.18787	0.309284	11472	1	0.21109	0.10508	0.61122	1	4417	3	0.21109
MXRA7	4	0.59072	0.18787	0.309284	11473	1	-0.0564	0.89253	0.98998	1	16343	0	-0.0564
KNCN	4	0.59074	0.18787	0.309284	11474	1	0.013411	0.0047827	0.1179	1	378	1	0.013411
TRIML1	4	0.59077	0.18787	0.309284	11475	1	-0.0494	0.43883	0.90224	1	10856	1	-0.0494
NEURL2	4	0.59082	0.18787	0.309284	11476	1	-0.10004	0.94399	0.99675	1	17329	0	-0.10004
PCDHGA1	4	0.59085	0.18787	0.309284	11477	1	0.11515	0.14645	0.6997	1	5596	2	0.11515
ERICH1	4	0.59099	0.18787	0.309284	11478	1	-0.0033808	0.0018376	0.060497	1	153	1	-0.0033808
OXTR	4	0.59114	0.18787	0.309284	11479	1	0.0079975	0.30532	0.81659	1	8427	1	0.0079975
OR51D1	4	0.59118	0.18787	0.309284	11480	1	0.17994	0.085192	0.55043	1	3729	3	0.17994
RNF175	4	0.5914	0.18787	0.309284	11481	1	0.10672	0.091409	0.57074	1	3951	2	0.10672
TRPM4	4	0.59163	0.18787	0.309284	11482	1	0.17065	0.073718	0.51132	1	3319	3	0.17065
LRRC66	4	0.59175	0.18787	0.309284	11483	1	-0.083487	0.76989	0.96368	1	14193	1	-0.083487
IVD	4	0.59184	0.18787	0.309284	11484	1	0.20765	0.1288	0.66836	1	5209	3	0.20765
OR10A4	4	0.59184	0.18787	0.309284	11485	1	0.21674	0.28998	0.80595	1	8183	2	0.21674
B3GALT2	4	0.59196	0.18787	0.309284	11486	1	0.27127	0.05861	0.46056	1	2770	3	0.27127
PRAMEF4	4	0.59207	0.18787	0.309284	11487	1	0.23844	0.036707	0.37772	1	1938	2	0.23844
PPP1R13B	4	0.59209	0.18787	0.309284	11488	1	0.029837	0.42792	0.89743	1	10643	2	0.029837
CREBRF	4	0.59212	0.18787	0.309284	11489	1	-0.081852	0.68609	0.94782	1	13111	1	-0.081852
LSM1	3	0.59216	0.20883	0.334173	11490	1	-0.049922	0.64452	0.90397	1	12652	1	-0.049922
GCDH	4	0.59222	0.18787	0.309284	11491	1	0.080279	0.02963	0.34774	1	1650	2	0.080279
C11orf86	4	0.59246	0.18787	0.309284	11492	1	0.19469	0.17767	0.72586	1	6143	2	0.19469
SMCO2	4	0.59249	0.18787	0.309284	11493	1	-0.013506	0.38781	0.8726	1	9901	1	-0.013506
RASAL3	4	0.59255	0.18787	0.309284	11494	1	0.36173	0.11606	0.63631	1	4807	2	0.36173
CCDC13	4	0.59262	0.18787	0.309284	11495	1	0.028804	0.21865	0.76039	1	6934	2	0.028804
ZNF597	4	0.59273	0.18787	0.309284	11496	1	0.44198	0.025365	0.32932	1	1475	3	0.44198
CRADD	4	0.593	0.18787	0.309284	11497	1	0.2152	0.096708	0.58759	1	4129	2	0.2152
PTK2	4	0.59304	0.18787	0.309284	11498	1	0.048792	0.79201	0.97024	1	14523	1	0.048792
STRIP2	4	0.59325	0.18787	0.309284	11499	1	0.20082	0.18778	0.73121	1	6339	2	0.20082
SLC44A3	4	0.59328	0.18787	0.309284	11500	1	0.077662	0.093665	0.5791	1	4038	2	0.077662
TSTA3	4	0.59331	0.18787	0.309284	11501	1	-0.049786	0.85604	0.98435	1	15663	0	-0.049786
KDELR3	4	0.59339	0.18787	0.309284	11502	1	-0.061051	0.69736	0.94975	1	13236	1	-0.061051
RGS9BP	4	0.59349	0.18787	0.309284	11503	1	0.050474	0.81979	0.97725	1	14970	1	0.050474
DNAAF5	4	0.59352	0.18787	0.309284	11504	1	0.1024	0.19347	0.73768	1	6460	2	0.1024
ID4	4	0.59364	0.18787	0.309284	11505	1	0.20785	0.054473	0.44934	1	2617	2	0.20785
APLP1	4	0.59368	0.18787	0.309284	11506	1	0.070102	0.78398	0.96871	1	14392	1	0.070102
C17orf96	4	0.59382	0.18787	0.309284	11507	1	-0.10734	0.9146	0.99308	1	16736	0	-0.10734
OSMR	4	0.59391	0.18787	0.309284	11508	1	0.071602	0.34165	0.84171	1	9077	2	0.071602
MAT1A	4	0.5941	0.18787	0.309284	11509	1	0.0019223	0.18502	0.72958	1	6280	1	0.0019223
OR9A4	4	0.59415	0.18787	0.309284	11510	1	0.081547	0.18102	0.72689	1	6199	2	0.081547
PCNXL4	3	0.59436	0.21109	0.337735	11511	1	0.090317	0.75425	0.95083	1	13989	0	0.090317
SEPTIN11	4	0.59439	0.18787	0.309284	11512	1	0.16262	0.06466	0.47978	1	2980	3	0.16262
ESCO1	3	0.59453	0.21109	0.337735	11513	1	0.21617	0.18203	0.63892	1	6219	2	0.21617
VCPIP1	4	0.59455	0.18787	0.309284	11514	1	0.022301	0.51284	0.91915	1	11538	1	0.022301
C1orf198	4	0.59457	0.18787	0.309284	11515	1	0.3329	0.032324	0.36295	1	1767	3	0.3329
ASNSD1	4	0.5946	0.18787	0.309284	11516	1	0.21382	0.093088	0.57729	1	4019	3	0.21382
PMFBP1	4	0.59462	0.18787	0.309284	11517	1	-0.03709	0.35023	0.84651	1	9214	1	-0.03709
NDST3	4	0.59477	0.18787	0.309284	11518	1	-0.093185	0.6829	0.94696	1	13075	1	-0.093185
CHSY1	4	0.59486	0.18787	0.309284	11519	1	0.14604	0.27666	0.79499	1	7965	2	0.14604
ZBED1	4	0.59491	0.18787	0.309284	11520	1	0.13065	0.05837	0.46056	1	2759	2	0.13065
CSTA	4	0.59497	0.18787	0.309284	11521	1	0.13768	0.076024	0.51953	1	3414	1	0.13768
SLC39A4	4	0.59502	0.18787	0.309284	11522	1	-0.048869	0.81016	0.97375	1	14808	1	-0.048869
CDC14B	4	0.59515	0.18787	0.309284	11523	1	0.26522	0.19999	0.7445	1	6571	2	0.26522
FN1	4	0.5952	0.18787	0.309284	11524	1	0.27385	0.038081	0.38177	1	1996	2	0.27385
TMEM87B	4	0.59523	0.18787	0.309284	11525	1	0.21697	0.19212	0.73608	1	6433	2	0.21697
ABCC12	4	0.59531	0.18787	0.309284	11526	1	0.14904	0.1649	0.71475	1	5915	2	0.14904
GK2	4	0.59541	0.18787	0.309284	11527	1	0.12805	0.12486	0.66387	1	5088	3	0.12805
SLC10A4	4	0.59544	0.18787	0.309284	11528	1	-0.017748	0.36044	0.85202	1	9411	1	-0.017748
NR4A2	4	0.59562	0.18787	0.309284	11529	1	0.023076	0.39848	0.87884	1	10077	2	0.023076
OR6S1	4	0.59568	0.18787	0.309284	11530	1	-0.10018	0.95608	0.99785	1	17611	0	-0.10018
ARV1	4	0.5957	0.18787	0.309284	11531	1	-0.076196	0.93183	0.99508	1	17084	0	-0.076196
UGT3A2	4	0.59578	0.18787	0.309284	11532	1	-0.00097523	0.85471	0.98399	1	15639	0	-0.00097523
XAF1	4	0.59583	0.18787	0.309284	11533	1	0.21603	0.11038	0.62439	1	4603	2	0.21603
DYRK2	4	0.59586	0.18787	0.309284	11534	1	-0.095519	0.75116	0.95957	1	13937	1	-0.095519
SNX21	4	0.59589	0.18787	0.309284	11535	1	0.0091526	0.074754	0.51262	1	3358	1	0.0091526
MTF1	4	0.596	0.18787	0.309284	11536	1	-0.031053	0.75209	0.95957	1	13952	1	-0.031053
METTL11B	4	0.596	0.18787	0.309284	11537	1	0.092363	0.074363	0.51262	1	3343	2	0.092363
SNTA1	4	0.59612	0.18787	0.309284	11538	1	0.070208	0.11276	0.63124	1	4682	2	0.070208
WNT10A	4	0.59615	0.18787	0.309284	11539	1	0.34828	0.076325	0.52029	1	3423	3	0.34828
SPTBN1	4	0.59633	0.18787	0.309284	11540	1	0.3818	0.053075	0.44338	1	2565	3	0.3818
OCRL	4	0.59638	0.18787	0.309284	11541	1	-0.07391	0.90709	0.99194	1	16603	0	-0.07391
TMEM229A	4	0.59659	0.18787	0.309284	11542	1	0.30748	0.055095	0.45078	1	2649	3	0.30748
KIAA1671	4	0.59667	0.18787	0.309284	11543	1	-0.00049982	0.90375	0.99151	1	16530	0	-0.00049982
C12orf50	4	0.5968	0.18787	0.309284	11544	1	0.23914	0.055141	0.45078	1	2651	3	0.23914
TP53I11	4	0.59683	0.18787	0.309284	11545	1	0.25378	0.15226	0.70067	1	5693	2	0.25378
KRTAP5-9	4	0.59707	0.18787	0.309284	11546	1	0.077119	0.28763	0.80278	1	8152	2	0.077119
MFSD6L	4	0.59709	0.18787	0.309284	11547	1	0.38464	0.0073263	0.15452	1	560	3	0.38464
ZMYND15	4	0.59712	0.18787	0.309284	11548	1	0.078944	0.15543	0.7069	1	5750	2	0.078944
EPS15L1	4	0.59722	0.18787	0.309284	11549	1	0.045068	0.022266	0.3125	1	1351	2	0.045068
TRIM72	4	0.59725	0.18787	0.309284	11550	1	0.073356	0.1799	0.72689	1	6178	2	0.073356
HGD	4	0.59735	0.18787	0.309284	11551	1	0.032908	0.50741	0.91851	1	11491	1	0.032908
OR5AP2	4	0.59741	0.18787	0.309284	11552	1	0.10824	0.1973	0.74287	1	6521	2	0.10824
CPN1	4	0.59746	0.18787	0.309284	11553	1	0.2611	0.071448	0.50312	1	3238	3	0.2611
TRMT6	4	0.59754	0.18787	0.309284	11554	1	0.0017909	0.92981	0.99486	1	17051	0	0.0017909
PTPN3	4	0.59756	0.18787	0.309284	11555	1	0.18383	0.066062	0.48729	1	3031	2	0.18383
CA4	4	0.59772	0.18787	0.309284	11556	1	-0.089272	0.89055	0.98948	1	16312	0	-0.089272
REG4	4	0.59788	0.18787	0.309284	11557	1	0.083657	0.24685	0.7772	1	7443	2	0.083657
RSPO3	4	0.59843	0.18787	0.309284	11558	1	0.34142	0.060093	0.46413	1	2830	3	0.34142
CYP17A1	4	0.59845	0.18787	0.309284	11559	1	0.16874	0.10989	0.62126	1	4589	3	0.16874
MDK	4	0.5985	0.18787	0.309284	11560	1	-0.10378	0.11006	0.62265	1	4594	1	-0.10378
SEC16B	4	0.59856	0.18787	0.309284	11561	1	0.12206	0.20024	0.7445	1	6577	2	0.12206
ROCK1	4	0.59861	0.18787	0.309284	11562	1	0.14533	0.33568	0.83774	1	8981	2	0.14533
BRI3	4	0.59882	0.18787	0.309284	11563	1	0.048005	0.49316	0.91561	1	11391	1	0.048005
MTUS2	4	0.59887	0.18787	0.309284	11564	1	0.69312	0.0029982	0.086296	1	246	3	0.69312
NMNAT2	4	0.59895	0.18787	0.309284	11565	1	0.070634	0.15976	0.70959	1	5821	1	0.070634
TET1	4	0.59911	0.18787	0.309284	11566	1	0.2186	0.032657	0.36517	1	1780	3	0.2186
TAAR2	4	0.59921	0.18787	0.309284	11567	1	0.10183	0.65231	0.94335	1	12735	1	0.10183
ZNF699	4	0.59926	0.18787	0.309284	11568	1	-0.0017237	0.012091	0.22329	1	863	1	-0.0017237
NCK1	4	0.59952	0.19046	0.309284	11569	1	0.20229	0.42993	0.89846	1	10683	2	0.20229
SFT2D1	4	0.59978	0.19046	0.309284	11570	1	0.11143	0.27672	0.79499	1	7968	2	0.11143
KRTAP20-2	4	0.59984	0.19046	0.309284	11571	1	0.10562	0.17628	0.72528	1	6119	2	0.10562
CXXC5	4	0.60002	0.19046	0.309284	11572	1	0.090642	0.52059	0.92094	1	11592	1	0.090642
PRAMEF12	4	0.6001	0.19046	0.309284	11573	1	0.039818	0.41465	0.88717	1	10390	2	0.039818
NCAPH2	4	0.60015	0.19046	0.309284	11574	1	0.40234	0.039217	0.39062	1	2054	3	0.40234
TEX2	4	0.6002	0.19046	0.309284	11575	1	0.030424	0.0067425	0.1437	1	522	1	0.030424
LGR4	4	0.60033	0.19046	0.309284	11576	1	0.029111	0.82254	0.97768	1	15015	1	0.029111
DHX40	4	0.60053	0.19046	0.309284	11577	1	0.27344	0.086765	0.5547	1	3784	2	0.27344
CEP170	4	0.60056	0.19046	0.309284	11578	1	0.021199	0.12388	0.66387	1	5059	1	0.021199
MLANA	4	0.60083	0.19046	0.309284	11579	1	0.1113	0.14705	0.6997	1	5607	2	0.1113
ADGRG4	4	0.60085	0.19046	0.309284	11580	1	-0.089716	0.2786	0.79676	1	7987	1	-0.089716
TMEM211	4	0.60111	0.19046	0.309284	11581	1	-0.070575	0.41182	0.8869	1	10333	1	-0.070575
RBPMS2	3	0.60116	0.21998	0.348977	11582	1	0.002442	0.62283	0.89698	1	12466	1	0.002442
ALDH1A1	4	0.60116	0.19046	0.309284	11583	1	0.092528	0.35433	0.84796	1	9297	2	0.092528
GAL3ST4	4	0.60119	0.19046	0.309284	11584	1	0.18733	0.031213	0.35937	1	1715	3	0.18733
SSC5D	4	0.60125	0.19046	0.309284	11585	1	0.28004	0.077016	0.52413	1	3446	3	0.28004
TDG	4	0.60125	0.19046	0.309284	11586	1	-0.12705	0.86502	0.98554	1	15821	0	-0.12705
CCT8L2	4	0.60157	0.19046	0.309284	11587	1	-0.15568	0.34062	0.84066	1	9059	1	-0.15568
SFTA3	4	0.60167	0.19046	0.309284	11588	1	0.059359	0.6761	0.94582	1	12996	1	0.059359
SLC12A4	4	0.60173	0.19046	0.309284	11589	1	0.078626	0.24176	0.77417	1	7329	2	0.078626
GLYATL2	4	0.60176	0.19046	0.309284	11590	1	-0.049294	0.94597	0.99686	1	17374	0	-0.049294
NOV	4	0.60186	0.19046	0.309284	11591	1	0.18123	0.03393	0.36987	1	1832	2	0.18123
KRTAP7-1	4	0.60189	0.19046	0.309284	11592	1	0.068354	0.13731	0.68735	1	5451	2	0.068354
PGS1	4	0.60194	0.19046	0.309284	11593	1	0.033568	0.66139	0.94404	1	12828	1	0.033568
KRTAP4-11	4	0.60199	0.19046	0.309284	11594	1	0.20431	0.23344	0.7706	1	7192	2	0.20431
FCN1	4	0.60205	0.19046	0.309284	11595	1	-0.097045	0.38867	0.87287	1	9917	1	-0.097045
HOXB4	4	0.60218	0.19046	0.309284	11596	1	0.33793	0.037287	0.37989	1	1960	3	0.33793
ZNF416	4	0.6022	0.19046	0.309284	11597	1	-0.0060984	0.69046	0.94866	1	13159	1	-0.0060984
DGUOK	4	0.60228	0.19046	0.309284	11598	1	0.18681	0.13218	0.67552	1	5315	2	0.18681
MAP3K8	4	0.60244	0.19046	0.309284	11599	1	0.15823	0.26535	0.78749	1	7766	2	0.15823
S100PBP	4	0.60247	0.19046	0.309284	11600	1	0.18111	0.1901	0.73398	1	6393	2	0.18111
SRMS	4	0.60267	0.19046	0.309284	11601	1	0.071605	0.21482	0.75716	1	6859	2	0.071605
UPK2	4	0.60269	0.19046	0.309284	11602	1	0.027139	0.41165	0.88662	1	10327	2	0.027139
NBN	4	0.60272	0.19046	0.309284	11603	1	-0.015401	0.79136	0.9698	1	14508	1	-0.015401
PLBD1	4	0.60277	0.19046	0.309284	11604	1	0.18529	0.15873	0.70864	1	5805	2	0.18529
OMA1	4	0.60282	0.19046	0.309284	11605	1	-0.094351	0.70261	0.95064	1	13291	1	-0.094351
CABS1	4	0.60301	0.19046	0.309284	11606	1	0.24215	0.099685	0.59626	1	4224	3	0.24215
ERO1LB	4	0.60311	0.19046	0.309284	11607	1	0.23612	0.064047	0.47844	1	2959	3	0.23612
HSPB8	4	0.6032	0.19046	0.309284	11608	1	0.24216	0.059067	0.46056	1	2787	3	0.24216
CPTP	4	0.60326	0.19046	0.309284	11609	1	0.050949	0.2602	0.78287	1	7677	1	0.050949
FAM170A	4	0.60334	0.19046	0.309284	11610	1	-0.031115	0.39285	0.87539	1	9979	1	-0.031115
AMPH	4	0.60347	0.19046	0.309284	11611	1	0.077054	0.40008	0.87941	1	10104	2	0.077054
OR2M5	4	0.60352	0.19046	0.309284	11612	1	0.25048	0.096315	0.58523	1	4113	3	0.25048
LFNG	4	0.60358	0.19046	0.309284	11613	1	-0.0062109	0.6022	0.93491	1	12272	1	-0.0062109
ZNF200	4	0.60361	0.19046	0.309284	11614	1	-0.12434	0.7585	0.9609	1	14055	1	-0.12434
CACNG8	4	0.60376	0.19046	0.309284	11615	1	0.1691	0.089327	0.56144	1	3874	1	0.1691
GPR151	4	0.60389	0.19046	0.309284	11616	1	0.0093429	0.64268	0.94184	1	12631	1	0.0093429
KPRP	4	0.60399	0.19046	0.309284	11617	1	-0.055349	0.9528	0.99763	1	17534	0	-0.055349
S1PR2	4	0.60404	0.19046	0.309284	11618	1	-0.12186	0.18773	0.73121	1	6337	1	-0.12186
PICALM	4	0.60422	0.19046	0.309284	11619	1	0.2253	0.10731	0.61569	1	4490	2	0.2253
COL20A1	4	0.6043	0.19046	0.309284	11620	1	-0.0042441	0.4492	0.90616	1	11045	1	-0.0042441
NME5	4	0.60433	0.19046	0.309284	11621	1	0.58301	0.0026605	0.077636	1	220	3	0.58301
PABPC3	4	0.60436	0.19046	0.309284	11622	1	0.053172	0.62698	0.93919	1	12501	1	0.053172
CCDC172	4	0.6044	0.19046	0.309284	11623	1	0.026664	0.32939	0.83006	1	8884	2	0.026664
TMED2	4	0.60443	0.19046	0.309284	11624	1	0.17716	0.18437	0.72909	1	6264	2	0.17716
UBR3	4	0.60466	0.19046	0.309284	11625	1	0.47129	0.0027921	0.080581	1	233	3	0.47129
PRLH	4	0.60469	0.19046	0.309284	11626	1	-0.0087095	0.014092	0.24842	1	971	1	-0.0087095
CLEC6A	4	0.60471	0.19046	0.309284	11627	1	0.4389	0.016597	0.272	1	1116	3	0.4389
DHCR24	4	0.60515	0.19046	0.309284	11628	1	0.093974	0.40277	0.88022	1	10168	2	0.093974
DEFA1	4	0.60531	0.19046	0.309284	11629	1	0.10569	0.19036	0.73398	1	6401	2	0.10569
MAL2	4	0.60544	0.19046	0.309284	11630	1	-0.15101	0.97332	0.99928	1	17959	0	-0.15101
CYP3A4	4	0.60546	0.19046	0.309284	11631	1	0.52299	0.0019152	0.063052	1	159	3	0.52299
TTLL7	4	0.60549	0.19046	0.309284	11632	1	0.21306	0.063414	0.47501	1	2939	2	0.21306
OGN	4	0.60554	0.19046	0.309284	11633	1	0.080623	0.43386	0.90111	1	10753	2	0.080623
RECK	4	0.60562	0.19046	0.309284	11634	1	0.1088	0.31422	0.82036	1	8597	2	0.1088
SLC2A9	4	0.60572	0.19046	0.309284	11635	1	0.045341	0.47621	0.91256	1	11276	1	0.045341
RSF1	4	0.60577	0.19046	0.309284	11636	1	-0.0035923	0.79292	0.97024	1	14546	1	-0.0035923
OR52R1	4	0.6058	0.19046	0.309284	11637	1	0.020704	0.32823	0.8281	1	8864	2	0.020704
C11orf96	4	0.6059	0.19046	0.309284	11638	1	0.0855	0.36872	0.85964	1	9561	2	0.0855
SHC4	4	0.60592	0.19046	0.309284	11639	1	-0.034016	0.43735	0.90224	1	10820	1	-0.034016
NCEH1	4	0.60598	0.19046	0.309284	11640	1	-0.042553	0.58859	0.93333	1	12147	1	-0.042553
TFPI2	4	0.60605	0.19046	0.309284	11641	1	0.09698	0.080312	0.532	1	3560	1	0.09698
NDUFS7	4	0.60608	0.19046	0.309284	11642	1	0.2998	0.058507	0.46056	1	2767	3	0.2998
NTPCR	4	0.60611	0.19046	0.309284	11643	1	0.034017	0.091932	0.57389	1	3979	1	0.034017
OR1A1	4	0.60613	0.19046	0.309284	11644	1	0.11724	0.42928	0.89768	1	10672	2	0.11724
C1orf64	4	0.60618	0.19046	0.309284	11645	1	0.11851	0.35467	0.84922	1	9303	2	0.11851
ERI2	4	0.60623	0.19046	0.309284	11646	1	0.088972	0.19139	0.73449	1	6421	2	0.088972
USP18	4	0.60639	0.19046	0.309284	11647	1	0.065995	0.4499	0.90616	1	11060	1	0.065995
PBX3	4	0.6067	0.19046	0.309284	11648	1	0.096934	0.36271	0.85534	1	9450	2	0.096934
BTN1A1	4	0.60674	0.19046	0.309284	11649	1	0.042452	0.30796	0.8171	1	8487	1	0.042452
SOCS1	4	0.60679	0.19046	0.309284	11650	1	0.087679	0.20334	0.74813	1	6634	2	0.087679
DMRTC1B	4	0.60695	0.19046	0.309284	11651	1	0.046515	0.44144	0.90291	1	10903	2	0.046515
SEMA6C	4	0.60698	0.19046	0.309284	11652	1	-0.0077835	0.88378	0.98865	1	16197	0	-0.0077835
ABCA12	4	0.60703	0.19046	0.309284	11653	1	-0.16585	0.21373	0.75667	1	6829	1	-0.16585
ADGRF3	4	0.60708	0.19046	0.309284	11654	1	-0.11849	0.95062	0.9974	1	17481	0	-0.11849
MBLAC2	4	0.60716	0.19046	0.309284	11655	1	0.16371	0.29345	0.80784	1	8243	2	0.16371
TTYH2	4	0.60726	0.19046	0.309284	11656	1	0.0028163	0.84789	0.98215	1	15495	0	0.0028163
SLC12A7	4	0.60729	0.19046	0.309284	11657	1	0.11463	0.20912	0.75136	1	6732	2	0.11463
TIMP3	4	0.60749	0.19046	0.309284	11658	1	0.051478	0.38252	0.86975	1	9804	1	0.051478
GORASP1	4	0.60752	0.19046	0.309284	11659	1	0.27288	0.11666	0.63817	1	4827	2	0.27288
SLC7A3	4	0.6077	0.19046	0.309284	11660	1	0.082361	0.30355	0.81576	1	8399	2	0.082361
KIF7	4	0.60779	0.19046	0.309284	11661	1	0.10852	0.055499	0.45078	1	2662	2	0.10852
ENPP3	4	0.60798	0.19046	0.309284	11662	1	0.024526	0.734	0.95521	1	13704	1	0.024526
FRRS1L	4	0.60808	0.19046	0.309284	11663	1	0.0085994	0.7707	0.96456	1	14202	1	0.0085994
TMEM132B	4	0.60811	0.19046	0.309284	11664	1	0.19812	0.2621	0.78339	1	7716	2	0.19812
FOCAD	4	0.60816	0.19046	0.309284	11665	1	0.040694	0.43489	0.90166	1	10773	2	0.040694
RAB9B	4	0.60829	0.19046	0.309284	11666	1	0.52637	0.031311	0.36001	1	1721	3	0.52637
IL9	4	0.60849	0.19046	0.309284	11667	1	0.25454	0.029529	0.34774	1	1643	3	0.25454
DEFB104B	4	0.60855	0.19046	0.309284	11668	1	0.19075	0.19233	0.73608	1	6440	2	0.19075
TPTE	4	0.60862	0.19046	0.309284	11669	1	0.0040351	0.3756	0.86423	1	9671	1	0.0040351
CASP9	4	0.60867	0.19046	0.309284	11670	1	-0.074863	0.93169	0.99508	1	17079	0	-0.074863
AMZ1	4	0.60879	0.19046	0.309284	11671	1	-0.18435	0.046684	0.41883	1	2334	1	-0.18435
FAM120AOS	4	0.60888	0.19046	0.309284	11672	1	0.047188	0.59011	0.93333	1	12160	1	0.047188
STRA8	4	0.60896	0.19046	0.309284	11673	1	0.046255	0.62653	0.93919	1	12498	1	0.046255
CLIP1	4	0.60901	0.19046	0.309284	11674	1	0.0095752	0.81744	0.97659	1	14927	1	0.0095752
SLC22A31	4	0.60916	0.19046	0.309284	11675	1	0.038535	0.32235	0.82459	1	8760	2	0.038535
IFNAR1	4	0.60921	0.19046	0.309284	11676	1	0.25783	0.028531	0.34204	1	1604	2	0.25783
PIGO	4	0.60926	0.19046	0.309284	11677	1	0.045448	0.36255	0.85534	1	9445	2	0.045448
KLHL34	4	0.60931	0.19046	0.309284	11678	1	-0.014098	0.1795	0.72689	1	6171	1	-0.014098
CCSER2	4	0.60934	0.19046	0.309284	11679	1	0.15897	0.054999	0.45004	1	2643	2	0.15897
CLPS	4	0.60949	0.19046	0.309284	11680	1	-0.020073	0.93499	0.99528	1	17151	0	-0.020073
CFB	4	0.60949	0.19046	0.309284	11681	1	0.08521	0.33457	0.83534	1	8961	2	0.08521
MAGEA10	4	0.6096	0.19046	0.309284	11682	1	-0.004231	0.26016	0.78287	1	7674	1	-0.004231
CPNE3	4	0.60966	0.19046	0.309284	11683	1	0.070542	0.42044	0.88982	1	10506	1	0.070542
SCN4A	4	0.60972	0.19046	0.309284	11684	1	-0.051598	0.77147	0.965	1	14214	1	-0.051598
IRX4	4	0.60978	0.19046	0.309284	11685	1	0.21396	0.076308	0.52029	1	3420	3	0.21396
EID3	4	0.6098	0.19046	0.309284	11686	1	0.12556	0.4125	0.8869	1	10346	2	0.12556
ASB7	4	0.60983	0.19046	0.309284	11687	1	0.4434	0.0063954	0.13728	1	492	3	0.4434
TRAF6	4	0.60988	0.19046	0.309284	11688	1	-0.11726	0.46869	0.91148	1	11233	1	-0.11726
RCN1	4	0.61001	0.19046	0.309284	11689	1	0.20534	0.23335	0.7706	1	7190	2	0.20534
TMEM255B	4	0.61006	0.19046	0.309284	11690	1	-0.027794	0.7922	0.97024	1	14528	1	-0.027794
PAK7	4	0.61016	0.19046	0.309284	11691	1	-0.026109	0.80311	0.97202	1	14705	1	-0.026109
ATXN10	4	0.61031	0.19046	0.309284	11692	1	-0.11125	0.91551	0.99308	1	16760	0	-0.11125
MCTP2	4	0.61036	0.19046	0.309284	11693	1	-0.026167	0.802	0.97134	1	14688	1	-0.026167
RPH3AL	4	0.61041	0.19046	0.309284	11694	1	0.10377	0.21724	0.75989	1	6903	2	0.10377
ELMSAN1	4	0.61044	0.19046	0.309284	11695	1	-0.0036202	0.20212	0.74604	1	6614	1	-0.0036202
ADAMTS12	4	0.61047	0.19046	0.309284	11696	1	0.13179	0.39838	0.87884	1	10074	2	0.13179
CHODL	4	0.61052	0.19046	0.309284	11697	1	0.26899	0.036845	0.37839	1	1942	3	0.26899
FGF9	4	0.61062	0.19046	0.309284	11698	1	0.10609	0.1783	0.72639	1	6152	2	0.10609
GPR35	4	0.61064	0.19046	0.309284	11699	1	0.34073	0.037879	0.38177	1	1987	3	0.34073
PPARD	4	0.61067	0.19046	0.309284	11700	1	0.033392	0.25423	0.78024	1	7566	1	0.033392
CTSV	4	0.61085	0.19046	0.309284	11701	1	0.03416	0.31779	0.82213	1	8669	2	0.03416
IL15RA	4	0.61085	0.19046	0.309284	11702	1	0.12529	0.17362	0.72268	1	6069	2	0.12529
PITPNC1	4	0.6109	0.19046	0.309284	11703	1	0.32361	0.072813	0.50778	1	3286	3	0.32361
TAOK1	4	0.61095	0.19046	0.309284	11704	1	0.099948	0.31485	0.82036	1	8609	1	0.099948
MIA2	4	0.611	0.19046	0.309284	11705	1	0.38776	0.010382	0.19985	1	754	3	0.38776
GPX6	4	0.61105	0.19046	0.309284	11706	1	0.11249	0.13066	0.67315	1	5267	2	0.11249
ACKR1	4	0.61108	0.19046	0.309284	11707	1	-0.027178	0.22141	0.76248	1	6980	1	-0.027178
CHD9	4	0.61123	0.19046	0.309284	11708	1	0.28499	0.02122	0.3098	1	1313	3	0.28499
LILRA2	4	0.61126	0.19046	0.309284	11709	1	0.2656	0.087304	0.5547	1	3809	3	0.2656
ERLIN2	4	0.61128	0.19046	0.309284	11710	1	0.20034	0.11372	0.63482	1	4722	2	0.20034
SERPINA6	4	0.61145	0.19046	0.309284	11711	1	0.35395	0.035611	0.3734	1	1894	3	0.35395
FMN1	4	0.61156	0.19046	0.309284	11712	1	0.16837	0.096692	0.58759	1	4127	2	0.16837
IL7R	4	0.61161	0.19046	0.309284	11713	1	0.020943	0.10721	0.61569	1	4483	1	0.020943
STARD9	4	0.61174	0.19046	0.309284	11714	1	0.10402	0.35718	0.84922	1	9356	2	0.10402
UIMC1	4	0.61187	0.19046	0.309284	11715	1	0.15734	0.016393	0.27013	1	1103	2	0.15734
SLC26A7	4	0.61194	0.19046	0.309284	11716	1	0.012332	0.42445	0.89364	1	10581	1	0.012332
C10orf54	4	0.61197	0.19046	0.309284	11717	1	0.26788	0.18043	0.72689	1	6188	2	0.26788
COL5A3	4	0.61211	0.19046	0.309284	11718	1	0.34726	0.0056463	0.12943	1	439	3	0.34726
FUBP3	4	0.61239	0.19046	0.309284	11719	1	0.15543	0.16823	0.71741	1	5975	2	0.15543
TCEAL5	4	0.61239	0.19046	0.309284	11720	1	0.053664	0.22314	0.76452	1	7004	2	0.053664
C1orf123	4	0.61243	0.19046	0.309284	11721	1	0.22083	0.076869	0.52302	1	3440	2	0.22083
LILRB5	4	0.6125	0.19046	0.309284	11722	1	0.35599	0.029022	0.34267	1	1628	3	0.35599
CSN3	4	0.61261	0.19046	0.309284	11723	1	0.050958	0.79839	0.97088	1	14631	1	0.050958
SESTD1	4	0.61271	0.19046	0.309284	11724	1	-0.055791	0.66959	0.94513	1	12925	1	-0.055791
ERP27	4	0.61273	0.19046	0.309284	11725	1	-0.098187	0.65006	0.94292	1	12717	1	-0.098187
CLCNKA	4	0.61289	0.19046	0.309284	11726	1	0.26191	0.063089	0.47501	1	2931	3	0.26191
HAS3	4	0.61309	0.19046	0.309284	11727	1	0.18819	0.060847	0.46796	1	2858	3	0.18819
TSC22D1	4	0.61322	0.19046	0.309284	11728	1	0.24118	0.029125	0.34431	1	1631	2	0.24118
ABCA10	4	0.61341	0.19046	0.309284	11729	1	-0.098472	0.71256	0.95239	1	13415	1	-0.098472
C15orf40	4	0.6135	0.19046	0.309284	11730	1	0.20976	0.13911	0.68912	1	5477	2	0.20976
ADAMTS20	4	0.61352	0.19046	0.309284	11731	1	0.24011	0.13001	0.67122	1	5250	2	0.24011
SP100	4	0.6136	0.19046	0.309284	11732	1	0.14681	0.60176	0.93468	1	12267	1	0.14681
MC3R	4	0.61362	0.19046	0.309284	11733	1	0.20687	0.21502	0.75716	1	6862	2	0.20687
PCK2	4	0.614	0.19046	0.309284	11734	1	-0.069844	0.90665	0.99185	1	16594	0	-0.069844
ZFP62	4	0.61403	0.19046	0.309284	11735	1	0.17537	0.28168	0.79941	1	8047	2	0.17537
CD69	4	0.61416	0.19046	0.309284	11736	1	-0.025211	0.27182	0.79159	1	7883	1	-0.025211
CA8	4	0.61438	0.19046	0.309284	11737	1	0.071663	0.19065	0.73398	1	6409	2	0.071663
RTL1	4	0.61443	0.19046	0.309284	11738	1	-0.091248	0.31614	0.8216	1	8624	1	-0.091248
FOXR1	4	0.61448	0.19046	0.309284	11739	1	0.10367	0.39989	0.87941	1	10097	2	0.10367
BCKDHB	4	0.61461	0.19046	0.309284	11740	1	0.14402	0.34697	0.84404	1	9163	2	0.14402
MED24	4	0.61464	0.19046	0.309284	11741	1	0.16364	0.21439	0.75716	1	6847	2	0.16364
MUC17	4	0.61466	0.19046	0.309284	11742	1	0.13963	0.33607	0.8385	1	8985	2	0.13963
TAX1BP3	4	0.6147	0.19046	0.309284	11743	1	0.16572	0.47038	0.91148	1	11244	1	0.16572
RBFOX1	4	0.61475	0.19046	0.309284	11744	1	0.30964	0.034508	0.37219	1	1855	3	0.30964
LRRFIP2	4	0.61495	0.19046	0.309284	11745	1	-0.039333	0.31087	0.8191	1	8535	1	-0.039333
ARID3C	4	0.61509	0.19046	0.309284	11746	1	0.057315	0.13917	0.68912	1	5479	1	0.057315
SCGB1D4	4	0.61527	0.19046	0.309284	11747	1	0.22081	0.073256	0.51132	1	3305	3	0.22081
CFAP36	4	0.61557	0.19046	0.309284	11748	1	0.077153	0.74575	0.95805	1	13853	1	0.077153
GSTK1	4	0.61562	0.19046	0.309284	11749	1	0.19907	0.1171	0.63912	1	4844	3	0.19907
OR6M1	4	0.61575	0.19046	0.309284	11750	1	0.037538	0.42137	0.89116	1	10525	1	0.037538
BPGM	4	0.61578	0.19046	0.309284	11751	1	0.19108	0.15841	0.70864	1	5800	2	0.19108
ARL6IP1	4	0.61581	0.19046	0.309284	11752	1	0.44708	0.0068238	0.14416	1	527	2	0.44708
ZDHHC3	4	0.61586	0.19046	0.309284	11753	1	0.39866	0.054775	0.44934	1	2635	3	0.39866
CDK16	4	0.61621	0.19046	0.309284	11754	1	0.17091	0.21223	0.75458	1	6803	2	0.17091
SIRT5	3	0.61624	0.23117	0.360954	11755	1	-0.18902	0.73991	0.94577	1	13778	0	-0.18902
RXRB	4	0.61626	0.19046	0.309284	11756	1	-0.036113	0.86038	0.98453	1	15731	0	-0.036113
KRTAP21-3	4	0.61636	0.19046	0.309284	11757	1	0.077419	0.034382	0.37164	1	1850	2	0.077419
NPY5R	4	0.61646	0.19046	0.309284	11758	1	0.062024	0.84134	0.98053	1	15376	0	0.062024
ARRDC5	4	0.61656	0.19046	0.309284	11759	1	0.23943	0.087023	0.5547	1	3796	3	0.23943
OR13J1	3	0.61663	0.23117	0.360954	11760	1	0.21714	0.080247	0.46934	1	3556	2	0.21714
PCDHB10	4	0.61663	0.19046	0.309284	11761	1	0.12423	0.21359	0.75667	1	6825	2	0.12423
CYLD	4	0.61666	0.19046	0.309284	11762	1	0.14242	0.38604	0.87117	1	9865	2	0.14242
HDGFRP3	4	0.61681	0.19046	0.309284	11763	1	0.11705	0.028116	0.34086	1	1590	2	0.11705
CYTH1	4	0.61684	0.19046	0.309284	11764	1	0.0103	0.15224	0.70067	1	5692	1	0.0103
THBD	4	0.61691	0.19046	0.309284	11765	1	0.16477	0.15612	0.7069	1	5766	2	0.16477
SCML2	4	0.61704	0.19046	0.309284	11766	1	0.072548	0.1951	0.74034	1	6491	2	0.072548
CTDSPL	4	0.61727	0.19046	0.309284	11767	1	0.03066	0.029985	0.34999	1	1663	1	0.03066
SH2B3	4	0.61729	0.19046	0.309284	11768	1	0.0099829	0.83512	0.97945	1	15260	0	0.0099829
AFF4	4	0.61732	0.19046	0.309284	11769	1	0.18258	0.086208	0.55334	1	3767	2	0.18258
SOBP	4	0.61734	0.19046	0.309284	11770	1	0.36449	0.011025	0.21407	1	792	2	0.36449
NPAP1	4	0.61759	0.19046	0.309284	11771	1	-0.0071267	0.38059	0.86914	1	9771	2	-0.0071267
STAG2	4	0.61762	0.19046	0.309284	11772	1	0.13653	0.054358	0.44934	1	2610	2	0.13653
LAMA2	3	0.61764	0.2334	0.363952	11773	1	-0.034674	0.55144	0.87502	1	11825	1	-0.034674
LY6K	4	0.61772	0.19046	0.309284	11774	1	-0.035214	0.73893	0.95631	1	13762	1	-0.035214
FBXW8	4	0.61777	0.19046	0.309284	11775	1	0.33948	0.042105	0.40121	1	2183	3	0.33948
KCNAB2	4	0.61779	0.19046	0.309284	11776	1	0.20068	0.30412	0.81618	1	8407	2	0.20068
CCR8	4	0.618	0.19046	0.309284	11777	1	-0.049511	0.77243	0.96521	1	14226	1	-0.049511
BTBD7	4	0.61807	0.19046	0.309284	11778	1	0.1758	0.23178	0.7706	1	7153	2	0.1758
TERF1	4	0.6181	0.19046	0.309284	11779	1	0.035814	0.37774	0.86574	1	9719	2	0.035814
ZNF850	4	0.61815	0.19046	0.309284	11780	1	0.15623	0.24184	0.77417	1	7332	2	0.15623
FLT4	4	0.61817	0.19046	0.309284	11781	1	-0.046916	0.82181	0.97768	1	15002	1	-0.046916
DCHS1	4	0.61832	0.19308	0.313346	11782	1	-0.058762	0.54134	0.92527	1	11733	1	-0.058762
C4orf47	4	0.61837	0.19308	0.313346	11783	1	0.32579	0.029586	0.34774	1	1648	3	0.32579
TLE2	4	0.61842	0.19308	0.313346	11784	1	0.028952	0.75419	0.96024	1	13986	1	0.028952
REEP2	4	0.61849	0.19308	0.313346	11785	1	-0.067167	0.85153	0.98308	1	15568	0	-0.067167
MAP4K5	4	0.61849	0.19308	0.313346	11786	1	0.16948	0.19098	0.73449	1	6415	2	0.16948
STARD13	4	0.61852	0.19308	0.313346	11787	1	-0.038447	0.075975	0.51875	1	3412	1	-0.038447
FBXO11	4	0.6189	0.19573	0.317435	11788	1	0.022163	0.43898	0.90224	1	10860	2	0.022163
ANOS1	4	0.61915	0.19573	0.317435	11789	1	-0.048912	0.6607	0.94404	1	12823	1	-0.048912
SGPP1	4	0.61918	0.19573	0.317435	11790	1	0.085857	0.85555	0.98435	1	15653	0	0.085857
ZFAND2B	4	0.6192	0.19573	0.317435	11791	1	-0.068628	0.71022	0.95239	1	13385	1	-0.068628
CDHR3	4	0.6195	0.19573	0.317435	11792	1	0.2747	0.077029	0.52413	1	3447	3	0.2747
C8orf31	4	0.61953	0.19573	0.317435	11793	1	0.13236	0.38797	0.8726	1	9904	2	0.13236
BPIFA1	4	0.6196	0.19573	0.317435	11794	1	0.29037	0.046335	0.41549	1	2319	3	0.29037
SREBF2	4	0.61968	0.19573	0.317435	11795	1	0.077267	0.3177	0.82213	1	8665	1	0.077267
ZSCAN23	4	0.61983	0.1984	0.319731	11796	1	-0.11862	0.067353	0.48978	1	3081	1	-0.11862
MYH15	4	0.61993	0.1984	0.319731	11797	1	0.10593	0.41858	0.88853	1	10474	2	0.10593
C16orf54	4	0.62	0.1984	0.319731	11798	1	-0.059805	0.82322	0.97768	1	15029	1	-0.059805
ATP6V0A2	4	0.62013	0.1984	0.319731	11799	1	0.24185	0.10486	0.61122	1	4409	2	0.24185
DPYD	3	0.62014	0.2334	0.363952	11800	1	0.058467	0.62159	0.89613	1	12460	1	0.058467
TMEM176B	4	0.62028	0.1984	0.319731	11801	1	0.037278	0.55121	0.92595	1	11819	1	0.037278
SPRY1	4	0.62046	0.1984	0.319731	11802	1	0.039695	0.65897	0.94383	1	12800	1	0.039695
RAB11A	4	0.62046	0.1984	0.319731	11803	1	0.01594	0.40682	0.88185	1	10239	2	0.01594
PTPRZ1	4	0.62061	0.1984	0.319731	11804	1	0.33408	0.027349	0.33629	1	1560	3	0.33408
MAGEA5	4	0.62072	0.1984	0.319731	11805	1	0.19289	0.1089	0.61939	1	4548	3	0.19289
EEPD1	4	0.62076	0.1984	0.319731	11806	1	-0.020833	0.51387	0.91915	1	11544	1	-0.020833
TNFSF9	4	0.62086	0.1984	0.319731	11807	1	-0.11128	0.87411	0.98685	1	15998	0	-0.11128
C19orf84	4	0.62093	0.1984	0.319731	11808	1	0.057877	0.17511	0.72431	1	6100	2	0.057877
METTL21B	4	0.62098	0.1984	0.319731	11809	1	-0.056406	0.45998	0.90949	1	11171	1	-0.056406
TMEM134	4	0.62111	0.1984	0.319731	11810	1	0.0010564	0.8555	0.98435	1	15651	0	0.0010564
SAC3D1	4	0.62118	0.1984	0.319731	11811	1	-0.057165	0.48718	0.91474	1	11358	1	-0.057165
TECRL	4	0.62121	0.1984	0.319731	11812	1	0.057979	0.01363	0.24075	1	939	1	0.057979
APITD1-CORT	4	0.62123	0.1984	0.319731	11813	1	0.10055	0.21942	0.76039	1	6945	2	0.10055
COIL	4	0.62131	0.1984	0.319731	11814	1	0.067677	0.33734	0.83885	1	9011	2	0.067677
DEFB116	4	0.62138	0.1984	0.319731	11815	1	0.029058	0.36181	0.8531	1	9431	1	0.029058
HPS3	4	0.62158	0.1984	0.319731	11816	1	0.072413	0.42774	0.89743	1	10639	2	0.072413
YPEL4	4	0.62162	0.1984	0.319731	11817	1	0.025769	0.39793	0.87884	1	10065	1	0.025769
PCDHA7	4	0.62178	0.1984	0.319731	11818	1	0.043466	0.40153	0.87994	1	10141	2	0.043466
STX11	4	0.62186	0.1984	0.319731	11819	1	0.16235	0.092662	0.57589	1	4001	3	0.16235
SEPTIN6	4	0.62196	0.1984	0.319731	11820	1	0.097619	0.82869	0.97834	1	15135	1	0.097619
LRRC31	4	0.62198	0.1984	0.319731	11821	1	0.23709	0.039043	0.38927	1	2045	3	0.23709
OR3A3	4	0.62201	0.1984	0.319731	11822	1	0.0052604	0.7324	0.95521	1	13675	1	0.0052604
TCF19	4	0.62203	0.1984	0.319731	11823	1	0.045148	0.14811	0.6997	1	5627	1	0.045148
REM2	4	0.62207	0.1984	0.319731	11824	1	0.12086	0.22912	0.7675	1	7105	2	0.12086
PPM1G	4	0.62211	0.1984	0.319731	11825	1	-0.07371	0.59699	0.93401	1	12220	1	-0.07371
CNKSR2	4	0.62216	0.1984	0.319731	11826	1	0.048344	0.8295	0.97834	1	15151	1	0.048344
SSBP3	4	0.62228	0.1984	0.319731	11827	1	-0.087565	0.92688	0.99447	1	16994	0	-0.087565
RAB19	4	0.62231	0.1984	0.319731	11828	1	0.042328	0.17089	0.72169	1	6018	1	0.042328
GLRA2	4	0.62237	0.1984	0.319731	11829	1	0.037661	0.40054	0.87941	1	10119	2	0.037661
POLR2B	4	0.62243	0.1984	0.319731	11830	1	0.49192	0.00021906	0.0095231	1	19	2	0.49192
ABCC8	4	0.62251	0.1984	0.319731	11831	1	0.037822	0.85397	0.98382	1	15614	0	0.037822
RANBP10	4	0.62256	0.1984	0.319731	11832	1	0.21166	0.11662	0.63817	1	4825	3	0.21166
CARD8	4	0.6228	0.1984	0.319731	11833	1	-0.009543	0.5504	0.92571	1	11811	1	-0.009543
SLC25A14	4	0.62285	0.1984	0.319731	11834	1	0.17108	0.36122	0.85258	1	9426	2	0.17108
TCP11L1	4	0.62288	0.1984	0.319731	11835	1	0.2049	0.19713	0.74239	1	6519	2	0.2049
WSCD2	4	0.62304	0.1984	0.319731	11836	1	0.041026	0.65934	0.94404	1	12804	1	0.041026
TRIM24	4	0.62313	0.1984	0.319731	11837	1	0.11125	0.37613	0.86485	1	9684	2	0.11125
TMEM104	4	0.6232	0.1984	0.319731	11838	1	0.14123	0.11475	0.63581	1	4757	2	0.14123
C14orf166	4	0.62325	0.1984	0.319731	11839	1	0.31684	0.071198	0.50254	1	3232	3	0.31684
OAS2	4	0.62345	0.1984	0.319731	11840	1	0.075077	0.36679	0.85899	1	9519	1	0.075077
PAIP1	4	0.62348	0.1984	0.319731	11841	1	0.1697	0.083165	0.54366	1	3648	2	0.1697
TEKT5	4	0.6235	0.1984	0.319731	11842	1	-0.0025397	0.86506	0.98554	1	15823	0	-0.0025397
CCL16	4	0.62356	0.1984	0.319731	11843	1	0.044611	0.37962	0.86741	1	9754	2	0.044611
PGPEP1L	4	0.62368	0.1984	0.319731	11844	1	-0.08272	0.3581	0.85096	1	9368	1	-0.08272
KRTCAP3	4	0.62378	0.1984	0.319731	11845	1	-0.029094	0.31987	0.82253	1	8710	1	-0.029094
ETV6	4	0.62384	0.1984	0.319731	11846	1	0.14304	0.10704	0.61569	1	4476	3	0.14304
TMEM62	4	0.62396	0.1984	0.319731	11847	1	0.22767	0.061427	0.46976	1	2878	3	0.22767
DOK4	4	0.6242	0.1984	0.319731	11848	1	-0.060856	0.81058	0.97375	1	14813	1	-0.060856
YIF1A	4	0.62422	0.1984	0.319731	11849	1	0.026012	0.85318	0.98346	1	15596	0	0.026012
C9orf91	4	0.62425	0.1984	0.319731	11850	1	0.13691	0.32698	0.82665	1	8834	2	0.13691
ACTL7A	4	0.6243	0.1984	0.319731	11851	1	0.21352	0.071895	0.50429	1	3249	3	0.21352
TMEM108	4	0.62432	0.1984	0.319731	11852	1	0.037333	0.31293	0.81993	1	8568	2	0.037333
ZNF557	4	0.62435	0.1984	0.319731	11853	1	0.61863	0.0031125	0.088417	1	258	3	0.61863
TPP1	4	0.6244	0.1984	0.319731	11854	1	0.11287	0.037758	0.38177	1	1980	2	0.11287
KRT6B	4	0.62467	0.1984	0.319731	11855	1	0.084504	0.038613	0.385	1	2026	2	0.084504
COMT	4	0.6247	0.1984	0.319731	11856	1	0.20765	0.091421	0.57074	1	3953	3	0.20765
CREB3L4	4	0.62476	0.1984	0.319731	11857	1	0.058686	0.34353	0.84225	1	9108	2	0.058686
ICOS	4	0.62485	0.1984	0.319731	11858	1	0.29435	0.031129	0.35937	1	1712	2	0.29435
SYNDIG1L	4	0.62494	0.1984	0.319731	11859	1	-0.068316	0.91567	0.99308	1	16764	0	-0.068316
SRI	4	0.62504	0.1984	0.319731	11860	1	0.03358	0.60137	0.93445	1	12263	1	0.03358
RRNAD1	4	0.62507	0.1984	0.319731	11861	1	0.23477	0.082037	0.54069	1	3611	3	0.23477
SCN11A	4	0.62523	0.1984	0.319731	11862	1	-0.030858	0.1887	0.73181	1	6362	1	-0.030858
EPN1	4	0.62532	0.1984	0.319731	11863	1	0.072718	0.20011	0.7445	1	6574	2	0.072718
MAP3K3	4	0.62542	0.1984	0.319731	11864	1	-0.031168	0.79456	0.97045	1	14575	1	-0.031168
MTRNR2L5	4	0.62547	0.1984	0.319731	11865	1	0.26777	0.059519	0.46056	1	2805	3	0.26777
CXCL5	4	0.62549	0.1984	0.319731	11866	1	0.15089	0.3538	0.84796	1	9287	2	0.15089
TCEAL6	4	0.62559	0.1984	0.319731	11867	1	0.061292	0.17399	0.72268	1	6077	1	0.061292
DHRS3	4	0.62564	0.1984	0.319731	11868	1	-0.039787	0.16895	0.71942	1	5987	1	-0.039787
PLSCR4	4	0.62585	0.1984	0.319731	11869	1	0.13484	0.15998	0.70959	1	5823	2	0.13484
PADI3	4	0.62591	0.1984	0.319731	11870	1	0.1281	0.41175	0.88662	1	10330	2	0.1281
NUTM1	4	0.62606	0.1984	0.319731	11871	1	0.12995	0.10201	0.60287	1	4304	3	0.12995
GOLGA8A	4	0.62633	0.20098	0.323344	11872	1	0.24128	0.040422	0.39639	1	2099	3	0.24128
NPHP1	4	0.62638	0.20098	0.323344	11873	1	0.024972	0.4265	0.89719	1	10619	2	0.024972
POU3F4	4	0.62643	0.20098	0.323344	11874	1	-0.018097	0.47936	0.91343	1	11296	1	-0.018097
FGFR1	4	0.62653	0.20098	0.323344	11875	1	0.29833	0.075947	0.51875	1	3411	3	0.29833
FBXL16	4	0.6269	0.20098	0.323344	11876	1	0.0020047	0.54068	0.92527	1	11727	1	0.0020047
IMPAD1	4	0.62727	0.20098	0.323344	11877	1	0.093294	0.043883	0.40744	1	2247	2	0.093294
COL13A1	4	0.62736	0.20098	0.323344	11878	1	0.073621	0.28512	0.80184	1	8107	2	0.073621
FAM3B	4	0.62749	0.20098	0.323344	11879	1	0.30362	0.050033	0.43533	1	2457	3	0.30362
DNAJB2	4	0.62773	0.20098	0.323344	11880	1	0.19206	0.079919	0.53117	1	3536	3	0.19206
HEBP2	4	0.62785	0.20098	0.323344	11881	1	-0.0010521	0.051821	0.43997	1	2519	1	-0.0010521
ACAP1	4	0.62806	0.20098	0.323344	11882	1	-0.049077	0.27509	0.79357	1	7938	1	-0.049077
MAGEF1	4	0.62811	0.20098	0.323344	11883	1	0.10685	0.030878	0.35596	1	1702	2	0.10685
FKBP10	4	0.62824	0.20098	0.323344	11884	1	0.0049417	0.84037	0.98053	1	15362	0	0.0049417
ARHGEF9	4	0.62826	0.20098	0.323344	11885	1	-0.029466	0.51555	0.91984	1	11554	1	-0.029466
NFATC1	4	0.62828	0.20098	0.323344	11886	1	0.15768	0.13796	0.68803	1	5461	2	0.15768
PPT2	4	0.62841	0.20098	0.323344	11887	1	0.17078	0.38972	0.87316	1	9935	2	0.17078
BMP2	4	0.62843	0.20098	0.323344	11888	1	0.19442	0.086808	0.5547	1	3786	3	0.19442
EVL	4	0.62846	0.20098	0.323344	11889	1	0.077925	0.36278	0.85534	1	9452	2	0.077925
MTMR3	4	0.62858	0.20098	0.323344	11890	1	-0.059946	0.90733	0.99194	1	16608	0	-0.059946
SPARC	4	0.62875	0.20355	0.326932	11891	1	0.3706	0.030884	0.35596	1	1703	3	0.3706
ORM2	4	0.62894	0.20355	0.326932	11892	1	-0.048171	0.17896	0.72689	1	6160	1	-0.048171
CCDC70	4	0.629	0.20355	0.326932	11893	1	0.30946	0.0024581	0.074075	1	209	3	0.30946
STAT2	4	0.62902	0.20355	0.326932	11894	1	-0.026584	0.52812	0.92204	1	11644	1	-0.026584
WBP2NL	4	0.62915	0.20355	0.326932	11895	1	0.34333	0.06637	0.48804	1	3041	2	0.34333
LOC158434	4	0.62932	0.20355	0.326932	11896	1	0.22719	0.084857	0.54944	1	3716	2	0.22719
IGSF9B	4	0.62939	0.20355	0.326932	11897	1	-0.052038	0.76649	0.9626	1	14150	1	-0.052038
SLC17A5	4	0.6295	0.20355	0.326932	11898	1	-0.020942	0.83712	0.98008	1	15297	0	-0.020942
GDI1	4	0.62954	0.20355	0.326932	11899	1	0.16476	0.16886	0.71891	1	5985	2	0.16476
HNRNPCL3	4	0.62959	0.20355	0.326932	11900	1	0.095787	0.10949	0.61988	1	4573	1	0.095787
DMBX1	3	0.62965	0.23783	0.367842	11901	1	-0.14058	0.13148	0.56501	1	5295	1	-0.14058
SLC43A3	4	0.62976	0.20355	0.326932	11902	1	0.072892	0.0093683	0.18493	1	692	2	0.072892
HTR2A	4	0.62979	0.20355	0.326932	11903	1	0.25035	0.071074	0.50177	1	3226	3	0.25035
CCR7	4	0.62982	0.20355	0.326932	11904	1	0.11173	0.34923	0.84598	1	9198	2	0.11173
ASPRV1	4	0.62993	0.20355	0.326932	11905	1	0.13222	0.13734	0.68735	1	5452	2	0.13222
ZNF304	4	0.63013	0.20355	0.326932	11906	1	0.01694	0.45214	0.90675	1	11088	1	0.01694
ADAMTS2	4	0.6302	0.20355	0.326932	11907	1	0.0052087	0.27174	0.79159	1	7882	1	0.0052087
PRKAG3	4	0.63033	0.20355	0.326932	11908	1	-0.043118	0.4096	0.88524	1	10291	1	-0.043118
IL12RB2	4	0.63047	0.20355	0.326932	11909	1	0.081027	0.022215	0.3125	1	1349	2	0.081027
FUOM	4	0.6305	0.20355	0.326932	11910	1	0.18141	0.2328	0.7706	1	7181	2	0.18141
COPG2	4	0.63077	0.20621	0.330317	11911	1	-0.0059491	0.45783	0.90927	1	11152	1	-0.0059491
PCDHA4	4	0.63079	0.20621	0.330317	11912	1	0.21033	0.22661	0.76701	1	7057	2	0.21033
PPIAL4D	4	0.63092	0.20621	0.330317	11913	1	0.1446	0.043582	0.40744	1	2236	2	0.1446
KTN1	4	0.63106	0.20621	0.330317	11914	1	0.055109	0.74494	0.95761	1	13844	1	0.055109
TIMM44	4	0.63114	0.20621	0.330317	11915	1	0.43363	0.10531	0.61123	1	4426	3	0.43363
IFT27	4	0.63121	0.20621	0.330317	11916	1	0.12525	0.29098	0.80637	1	8203	2	0.12525
INPP5B	4	0.63136	0.20621	0.330317	11917	1	0.067041	0.45073	0.90617	1	11073	2	0.067041
MUC4	4	0.63138	0.20621	0.330317	11918	1	0.1615	0.0011649	0.041688	1	99	2	0.1615
GPR158	4	0.63143	0.20621	0.330317	11919	1	-0.031724	0.05396	0.44802	1	2595	1	-0.031724
FAM156B	4	0.63154	0.20621	0.330317	11920	1	0.29765	0.11675	0.63817	1	4831	3	0.29765
SH3GL2	4	0.63158	0.20621	0.330317	11921	1	0.11037	0.36862	0.85964	1	9557	2	0.11037
INPP5J	4	0.6316	0.20621	0.330317	11922	1	0.077048	0.10353	0.60979	1	4362	2	0.077048
KXD1	2	0.63164	0.2749	0.40997	11923	0	-0.10775	0.82421	0.96829	1	15047	0	-0.10775
PCDHGC3	4	0.63174	0.20621	0.330317	11924	1	0.057736	0.28202	0.79941	1	8052	2	0.057736
CST2	4	0.63177	0.20621	0.330317	11925	1	0.19755	0.1737	0.72268	1	6073	2	0.19755
LEFTY1	4	0.6318	0.20621	0.330317	11926	1	0.2677	0.13136	0.67504	1	5292	3	0.2677
SMAD1	4	0.63185	0.20621	0.330317	11927	1	-0.01301	0.27284	0.79249	1	7901	1	-0.01301
OR2G6	4	0.6319	0.20621	0.330317	11928	1	-0.02609	0.5962	0.93401	1	12215	1	-0.02609
COL6A6	4	0.63196	0.20621	0.330317	11929	1	0.15423	0.33274	0.83345	1	8931	2	0.15423
AP2A1	4	0.63204	0.20621	0.330317	11930	1	-0.0080077	0.88302	0.98806	1	16179	0	-0.0080077
OR56A5	4	0.63207	0.20621	0.330317	11931	1	0.29693	0.10697	0.61569	1	4474	3	0.29693
PCGF3	4	0.63209	0.20621	0.330317	11932	1	0.20834	0.12983	0.67074	1	5244	3	0.20834
GRID2	4	0.6323	0.20621	0.330317	11933	1	0.13539	0.10021	0.59763	1	4243	3	0.13539
PPP3CC	4	0.6323	0.20621	0.330317	11934	1	-0.011092	0.67654	0.94604	1	13003	1	-0.011092
FRS2	3	0.63244	0.23783	0.367842	11935	1	0.31104	0.051883	0.39755	1	2521	2	0.31104
TAF7L	4	0.63252	0.20621	0.330317	11936	1	-0.0015685	0.67113	0.94513	1	12944	1	-0.0015685
HECA	4	0.63259	0.20621	0.330317	11937	1	0.04805	0.22239	0.76348	1	6994	1	0.04805
SPIN4	4	0.6327	0.20621	0.330317	11938	1	-0.057074	0.2484	0.77772	1	7464	1	-0.057074
PRR23D1	4	0.63274	0.20621	0.330317	11939	1	0.21408	0.064698	0.47978	1	2981	3	0.21408
RFTN1	4	0.6329	0.20621	0.330317	11940	1	0.34904	0.01769	0.28558	1	1165	3	0.34904
BBS2	4	0.63292	0.20621	0.330317	11941	1	0.60449	0.0025033	0.074075	1	210	3	0.60449
ZC3H10	4	0.63295	0.20621	0.330317	11942	1	0.14941	0.25877	0.78287	1	7649	2	0.14941
SMARCD3	4	0.63297	0.20621	0.330317	11943	1	0.090724	0.24045	0.77368	1	7310	2	0.090724
MAML3	4	0.63314	0.20621	0.330317	11944	1	0.2782	0.04836	0.42517	1	2394	3	0.2782
RBM14-RBM4	4	0.63324	0.2088	0.334147	11945	1	0.11129	0.37822	0.86628	1	9730	2	0.11129
FAM131A	4	0.63331	0.2088	0.334147	11946	1	-0.026578	0.86178	0.98488	1	15757	0	-0.026578
TNNI2	4	0.63336	0.2088	0.334147	11947	1	0.31795	0.059691	0.46131	1	2814	3	0.31795
OLIG2	4	0.6334	0.2088	0.334147	11948	1	0.065775	0.29866	0.80987	1	8328	2	0.065775
VTA1	4	0.63351	0.2088	0.334147	11949	1	-0.042911	0.59531	0.93377	1	12202	1	-0.042911
THEM4	4	0.63353	0.2088	0.334147	11950	1	-0.068124	0.93213	0.99508	1	17093	0	-0.068124
GLUD1	4	0.63356	0.2088	0.334147	11951	1	0.14218	0.31707	0.8216	1	8642	2	0.14218
FAM166B	4	0.63358	0.2088	0.334147	11952	1	0.01461	0.90322	0.9914	1	16519	0	0.01461
HTR3E	4	0.63364	0.2088	0.334147	11953	1	0.025378	0.34547	0.84315	1	9137	1	0.025378
WFDC8	4	0.63383	0.2088	0.334147	11954	1	0.10959	0.053214	0.44413	1	2570	2	0.10959
WFDC1	4	0.63387	0.21141	0.337735	11955	1	0.083394	0.39793	0.87884	1	10066	2	0.083394
SLC7A13	4	0.63392	0.21141	0.337735	11956	1	0.046077	0.68078	0.94675	1	13051	1	0.046077
CDK11B	4	0.63395	0.21141	0.337735	11957	1	0.11783	0.20445	0.74868	1	6653	2	0.11783
RAI14	4	0.63402	0.21141	0.337735	11958	1	0.1919	0.10245	0.60376	1	4325	3	0.1919
TP53INP1	4	0.63405	0.21141	0.337735	11959	1	-0.0018705	0.80645	0.9731	1	14759	1	-0.0018705
APLP2	4	0.63409	0.21141	0.337735	11960	1	0.046483	0.089424	0.56144	1	3877	1	0.046483
SETD8	4	0.63412	0.21141	0.337735	11961	1	-0.048152	0.68427	0.94696	1	13095	1	-0.048152
RNF128	4	0.63424	0.21141	0.337735	11962	1	-0.017588	0.76077	0.96175	1	14084	1	-0.017588
ETFB	4	0.63429	0.21141	0.337735	11963	1	0.19722	0.042508	0.40249	1	2198	2	0.19722
EPCAM	4	0.63431	0.21141	0.337735	11964	1	-0.033151	0.68322	0.94696	1	13078	1	-0.033151
C9orf153	4	0.63434	0.21141	0.337735	11965	1	0.071716	0.77779	0.96651	1	14298	1	0.071716
CASC4	4	0.63436	0.21141	0.337735	11966	1	0.033959	0.43397	0.90111	1	10755	2	0.033959
KCNIP2	4	0.63439	0.21141	0.337735	11967	1	0.3988	0.052866	0.44338	1	2557	3	0.3988
PSMD5	4	0.63441	0.21141	0.337735	11968	1	0.02917	0.64101	0.9414	1	12609	1	0.02917
NUDT10	4	0.63444	0.21141	0.337735	11969	1	0.10439	0.26366	0.78546	1	7738	2	0.10439
FEZ2	4	0.63448	0.21141	0.337735	11970	1	0.57081	0.0029442	0.082676	1	242	3	0.57081
TBCK	4	0.63458	0.21141	0.337735	11971	1	0.0041697	0.87844	0.98777	1	16077	0	0.0041697
OCIAD2	4	0.63463	0.21141	0.337735	11972	1	0.1868	0.2916	0.80637	1	8218	2	0.1868
DPY19L1	4	0.6347	0.21401	0.34109	11973	1	0.11736	0.42015	0.88957	1	10500	2	0.11736
ZNF526	4	0.63473	0.21401	0.34109	11974	1	0.25804	0.031604	0.36181	1	1734	2	0.25804
ZNF806	4	0.6348	0.21401	0.34109	11975	1	-0.1217	0.23459	0.77111	1	7212	1	-0.1217
FERMT3	4	0.63485	0.21401	0.34109	11976	1	-0.0040045	0.17592	0.72528	1	6114	1	-0.0040045
FOXL2	4	0.63487	0.21401	0.34109	11977	1	0.012079	0.82768	0.97834	1	15117	1	0.012079
CYFIP1	4	0.63502	0.21401	0.34109	11978	1	0.096687	0.27042	0.79159	1	7859	2	0.096687
MET	4	0.63507	0.21401	0.34109	11979	1	-0.054922	0.10725	0.61569	1	4485	1	-0.054922
ALDH3A2	3	0.63509	0.24231	0.371276	11980	1	0.10204	0.6252	0.89743	1	12485	1	0.10204
STK3	4	0.63512	0.21401	0.34109	11981	1	0.17182	0.13524	0.68342	1	5402	3	0.17182
PP2D1	4	0.63521	0.21401	0.34109	11982	1	0.020672	0.82495	0.97791	1	15057	1	0.020672
PTPRT	4	0.63524	0.21401	0.34109	11983	1	-0.054597	0.61403	0.93783	1	12383	1	-0.054597
NLRP9	4	0.63527	0.21401	0.34109	11984	1	0.048646	0.22801	0.7675	1	7082	2	0.048646
BEX5	4	0.63527	0.21401	0.34109	11985	1	0.060437	0.66171	0.94426	1	12834	1	0.060437
VMAC	4	0.63548	0.21401	0.34109	11986	1	0.061538	0.84194	0.98074	1	15387	0	0.061538
PDE3B	4	0.63553	0.21401	0.34109	11987	1	0.03364	0.82177	0.97768	1	15001	1	0.03364
ZNF502	2	0.63561	0.27831	0.413887	11988	0	-0.010237	0.68798	0.90751	1	13132	0	-0.010237
OR5L2	4	0.63563	0.21401	0.34109	11989	1	0.026995	0.40392	0.88022	1	10184	2	0.026995
LTB4R	4	0.63565	0.21401	0.34109	11990	1	0.094152	0.30366	0.81618	1	8400	2	0.094152
SKOR2	4	0.6357	0.21401	0.34109	11991	1	0.073943	0.17764	0.72586	1	6142	2	0.073943
SAA1	4	0.6358	0.21401	0.34109	11992	1	0.38912	0.011523	0.21823	1	828	3	0.38912
TP53I3	4	0.63585	0.21401	0.34109	11993	1	-0.081174	0.92174	0.99396	1	16887	0	-0.081174
GRPR	4	0.63589	0.21401	0.34109	11994	1	0.28095	0.035076	0.37275	1	1877	3	0.28095
KLF10	4	0.63592	0.21401	0.34109	11995	1	0.087421	0.26093	0.78339	1	7692	2	0.087421
EPB41L4A	4	0.63602	0.21401	0.34109	11996	1	0.09988	0.33457	0.83534	1	8962	1	0.09988
OPRD1	4	0.63604	0.21401	0.34109	11997	1	0.21859	0.039656	0.3925	1	2072	3	0.21859
RAB43	4	0.63611	0.21401	0.34109	11998	1	-0.037671	0.74571	0.95805	1	13852	1	-0.037671
KRTAP19-5	4	0.63619	0.21401	0.34109	11999	1	-0.058028	0.79918	0.97088	1	14645	1	-0.058028
GIMAP8	4	0.63622	0.21401	0.34109	12000	1	0.03096	0.5349	0.92374	1	11689	1	0.03096
TMEM119	4	0.63622	0.21401	0.34109	12001	1	0.18908	0.051572	0.43997	1	2510	2	0.18908
KLF5	4	0.6364	0.21401	0.34109	12002	1	0.012309	0.61745	0.93828	1	12418	1	0.012309
BRCC3	4	0.6365	0.21672	0.345059	12003	1	0.063921	0.60345	0.93513	1	12280	1	0.063921
HSBP1L1	4	0.63661	0.21672	0.345059	12004	1	-0.070124	0.67989	0.9465	1	13038	1	-0.070124
COL14A1	4	0.63661	0.21672	0.345059	12005	1	0.34874	0.057505	0.45783	1	2728	3	0.34874
ZFP2	4	0.63679	0.21672	0.345059	12006	1	0.14012	0.15566	0.7069	1	5755	2	0.14012
MSX2	4	0.63686	0.21672	0.345059	12007	1	0.20971	0.1281	0.66836	1	5190	3	0.20971
DCN	4	0.6369	0.21672	0.345059	12008	1	0.23159	0.018798	0.29748	1	1215	2	0.23159
ADAP1	4	0.63694	0.21672	0.345059	12009	1	0.1275	0.31727	0.8216	1	8650	2	0.1275
LRRC43	4	0.63718	0.21672	0.345059	12010	1	0.27386	0.098543	0.59394	1	4186	3	0.27386
CACFD1	4	0.63732	0.21672	0.345059	12011	1	0.22926	0.079838	0.53117	1	3532	3	0.22926
KCNQ3	4	0.63735	0.21672	0.345059	12012	1	-0.0025946	0.84977	0.98272	1	15529	0	-0.0025946
CCDC36	4	0.63747	0.21672	0.345059	12013	1	0.096559	0.7222	0.95434	1	13544	1	0.096559
BCORL1	4	0.63749	0.21672	0.345059	12014	1	-0.024826	0.21447	0.75716	1	6848	1	-0.024826
CALB2	4	0.63776	0.21927	0.347885	12015	1	0.049038	0.21313	0.75614	1	6818	2	0.049038
RXFP1	4	0.63781	0.21927	0.347885	12016	1	0.28471	0.025323	0.32932	1	1472	2	0.28471
HIGD2A	4	0.63789	0.21927	0.347885	12017	1	0.11058	0.44376	0.90446	1	10948	2	0.11058
KCNK10	4	0.63799	0.21927	0.347885	12018	1	0.58717	0.0013077	0.045403	1	107	3	0.58717
MAGEB18	4	0.63805	0.21927	0.347885	12019	1	-0.061937	0.93274	0.99508	1	17105	0	-0.061937
ZFYVE9	4	0.6382	0.21927	0.347885	12020	1	0.19222	0.39453	0.87684	1	10011	2	0.19222
C14orf132	4	0.63826	0.21927	0.347885	12021	1	-0.029076	0.56317	0.92836	1	11924	1	-0.029076
DEFB107A	4	0.63832	0.21927	0.347885	12022	1	0.29153	0.09732	0.58949	1	4151	3	0.29153
SUPT3H	4	0.63836	0.21927	0.347885	12023	1	0.19041	0.36911	0.86015	1	9568	2	0.19041
LONP2	4	0.63852	0.21927	0.347885	12024	1	0.2462	0.023811	0.32038	1	1415	2	0.2462
RBM3	4	0.63858	0.21927	0.347885	12025	1	0.051836	0.51527	0.91984	1	11553	1	0.051836
CITED4	4	0.63865	0.21927	0.347885	12026	1	0.11623	0.13187	0.67552	1	5307	2	0.11623
SUV420H2	4	0.63873	0.21927	0.347885	12027	1	0.34674	0.062758	0.47442	1	2921	3	0.34674
RFESD	4	0.63899	0.21927	0.347885	12028	1	0.15571	0.13939	0.68912	1	5482	2	0.15571
GALNT13	4	0.63902	0.21927	0.347885	12029	1	0.031499	0.4646	0.91061	1	11203	1	0.031499
SERAC1	4	0.63921	0.21927	0.347885	12030	1	0.061758	0.19369	0.73768	1	6464	2	0.061758
TMEM41A	4	0.63926	0.21927	0.347885	12031	1	0.023715	0.77638	0.96651	1	14272	1	0.023715
ZNF548	3	0.63939	0.24926	0.380544	12032	1	-0.039433	0.85652	0.97947	1	15672	0	-0.039433
TTN	4	0.63939	0.21927	0.347885	12033	1	-0.023451	0.385	0.87062	1	9843	2	-0.023451
PAX1	4	0.63939	0.21927	0.347885	12034	1	0.14453	0.16743	0.71741	1	5959	2	0.14453
C2orf66	4	0.63943	0.21927	0.347885	12035	1	0.14041	0.42144	0.89116	1	10527	2	0.14041
CUTA	4	0.63946	0.21927	0.347885	12036	1	0.19752	0.28192	0.79941	1	8051	2	0.19752
FGF12	4	0.63957	0.21927	0.347885	12037	1	-0.10933	0.11314	0.6334	1	4699	1	-0.10933
RTN4R	4	0.63959	0.21927	0.347885	12038	1	0.2935	0.025951	0.33174	1	1503	2	0.2935
HMX1	4	0.63964	0.21927	0.347885	12039	1	0.35241	0.040878	0.39998	1	2118	3	0.35241
DRGX	4	0.63967	0.21927	0.347885	12040	1	0.11499	0.04642	0.41691	1	2323	2	0.11499
ACAP3	4	0.63969	0.21927	0.347885	12041	1	0.02091	0.43446	0.90111	1	10766	2	0.02091
OR10W1	4	0.63972	0.21927	0.347885	12042	1	0.37737	0.016254	0.26917	1	1096	3	0.37737
GSTP1	4	0.63984	0.21927	0.347885	12043	1	-0.014861	0.55116	0.92595	1	11818	1	-0.014861
NTSR2	4	0.64003	0.21927	0.347885	12044	1	0.095674	0.39438	0.87684	1	10009	1	0.095674
MBD3L1	4	0.64006	0.21927	0.347885	12045	1	0.22949	0.01997	0.30059	1	1258	2	0.22949
GSTT2B	4	0.6401	0.21927	0.347885	12046	1	0.2242	0.037004	0.37989	1	1948	3	0.2242
LOH12CR1	4	0.64041	0.21927	0.347885	12047	1	-0.069566	0.86972	0.98619	1	15903	0	-0.069566
OR5R1	4	0.64044	0.21927	0.347885	12048	1	-0.00073274	0.71477	0.95307	1	13449	1	-0.00073274
DEFB115	4	0.64046	0.21927	0.347885	12049	1	0.12923	0.074021	0.51262	1	3335	2	0.12923
SMIM8	4	0.64075	0.21927	0.347885	12050	1	0.0039585	0.45537	0.90905	1	11135	1	0.0039585
LRFN2	4	0.64077	0.21927	0.347885	12051	1	0.080691	0.69682	0.94975	1	13227	1	0.080691
SSTR4	4	0.64082	0.21927	0.347885	12052	1	0.088378	0.36787	0.85964	1	9541	2	0.088378
DLG1	4	0.64089	0.21927	0.347885	12053	1	-0.0038213	0.80341	0.97223	1	14711	1	-0.0038213
ATG4A	4	0.64092	0.21927	0.347885	12054	1	0.12315	0.32064	0.82253	1	8726	2	0.12315
SLC16A9	4	0.64109	0.21927	0.347885	12055	1	0.14328	0.12395	0.66387	1	5062	3	0.14328
ARHGEF15	4	0.64113	0.21927	0.347885	12056	1	-0.0091381	0.48367	0.91387	1	11327	1	-0.0091381
HTR3C	4	0.64121	0.21927	0.347885	12057	1	0.24171	0.21616	0.75771	1	6884	2	0.24171
PHC2	3	0.64126	0.24926	0.380544	12058	1	-0.056136	0.82932	0.97274	1	15147	0	-0.056136
ANGPT1	4	0.64128	0.21927	0.347885	12059	1	0.1372	0.29951	0.81124	1	8340	2	0.1372
LINC01272	4	0.64149	0.22194	0.351875	12060	1	-0.024885	0.88612	0.98893	1	16233	0	-0.024885
SYTL4	4	0.64157	0.22194	0.351875	12061	1	0.084485	0.42302	0.89256	1	10554	2	0.084485
SYT1	4	0.6416	0.22194	0.351875	12062	1	0.26251	0.033524	0.36921	1	1817	3	0.26251
ZNF420	4	0.64193	0.22194	0.351875	12063	1	0.2268	0.18324	0.72689	1	6245	2	0.2268
KEAP1	4	0.64195	0.22194	0.351875	12064	1	0.36276	0.0067405	0.1437	1	521	3	0.36276
AGER	4	0.642	0.22194	0.351875	12065	1	0.10506	0.421	0.89062	1	10517	2	0.10506
RALGDS	4	0.64207	0.22194	0.351875	12066	1	-0.0040737	0.55513	0.9277	1	11854	1	-0.0040737
PRDM9	4	0.64224	0.2245	0.355706	12067	1	0.40406	0.013185	0.23427	1	918	3	0.40406
MAP3K19	4	0.64226	0.2245	0.355706	12068	1	0.10611	0.087829	0.557	1	3827	2	0.10611
PPIP5K1	4	0.64229	0.2245	0.355706	12069	1	0.044155	0.37586	0.86423	1	9677	2	0.044155
EDN1	4	0.64236	0.2245	0.355706	12070	1	0.50539	0.00021606	0.0094376	1	18	3	0.50539
SPOCK1	4	0.64241	0.2245	0.355706	12071	1	0.020484	0.40261	0.88022	1	10165	2	0.020484
RIPK2	4	0.64248	0.2245	0.355706	12072	1	-0.0023639	0.27931	0.79785	1	8000	1	-0.0023639
SLC35D2	4	0.64255	0.2245	0.355706	12073	1	0.31372	0.10653	0.61521	1	4459	3	0.31372
RAET1G	4	0.64257	0.2245	0.355706	12074	1	0.13377	0.33027	0.83143	1	8894	2	0.13377
CCDC150	4	0.64265	0.22714	0.355929	12075	1	0.045311	0.57391	0.93115	1	12010	1	0.045311
AJAP1	4	0.64269	0.22714	0.355929	12076	1	0.24913	0.06696	0.48978	1	3064	3	0.24913
FAM81A	4	0.64274	0.22714	0.355929	12077	1	0.099666	0.3279	0.82717	1	8857	2	0.099666
RASGRP4	4	0.64281	0.22714	0.355929	12078	1	-0.037077	0.77496	0.96609	1	14258	1	-0.037077
PLEKHG4B	4	0.6429	0.22714	0.355929	12079	1	0.08752	0.7485	0.95871	1	13894	1	0.08752
CARD10	4	0.64298	0.22714	0.355929	12080	1	0.14396	0.21005	0.75136	1	6755	2	0.14396
DERA	4	0.64304	0.22714	0.355929	12081	1	0.36902	0.068217	0.49609	1	3112	3	0.36902
CUL4A	4	0.64304	0.22714	0.355929	12082	1	0.35248	0.078247	0.52844	1	3482	3	0.35248
DMRTC2	4	0.64308	0.22714	0.355929	12083	1	0.14321	0.12461	0.66387	1	5082	3	0.14321
LMNB2	4	0.64317	0.22714	0.355929	12084	1	0.11201	0.40079	0.87941	1	10126	2	0.11201
ZNF124	4	0.64346	0.22714	0.355929	12085	1	0.13684	0.097556	0.59036	1	4162	3	0.13684
CNNM1	4	0.64351	0.22714	0.355929	12086	1	0.14789	0.40723	0.88185	1	10249	2	0.14789
KRTAP9-8	4	0.64353	0.22714	0.355929	12087	1	0.19489	0.030438	0.35239	1	1686	2	0.19489
OAS3	4	0.64358	0.22714	0.355929	12088	1	-0.058377	0.81155	0.97418	1	14833	1	-0.058377
PKP1	4	0.64372	0.22714	0.355929	12089	1	0.1336	0.28359	0.80138	1	8083	2	0.1336
FUT8	4	0.64386	0.22714	0.355929	12090	1	0.060373	0.30639	0.8171	1	8455	1	0.060373
EOGT	4	0.6439	0.22714	0.355929	12091	1	0.076149	0.59583	0.93377	1	12209	1	0.076149
C14orf2	4	0.64398	0.22714	0.355929	12092	1	0.16346	0.41018	0.88524	1	10299	2	0.16346
C1orf146	4	0.64408	0.22714	0.355929	12093	1	0.028101	0.35492	0.84922	1	9310	2	0.028101
ZNF10	4	0.6442	0.22714	0.355929	12094	1	-0.092147	0.088602	0.55976	1	3851	1	-0.092147
STAT5A	4	0.64422	0.22714	0.355929	12095	1	-0.088799	0.94416	0.99675	1	17335	0	-0.088799
CSNK2A2	4	0.64431	0.22714	0.355929	12096	1	0.0081738	0.25028	0.77822	1	7492	1	0.0081738
TRPV3	4	0.64431	0.22714	0.355929	12097	1	0.13867	0.18944	0.73289	1	6380	2	0.13867
DNM1	4	0.64437	0.22714	0.355929	12098	1	0.025864	0.21163	0.75402	1	6786	2	0.025864
ANK2	4	0.64441	0.22714	0.355929	12099	1	0.055037	0.44064	0.90269	1	10889	2	0.055037
LOC102724957	4	0.64444	0.22714	0.355929	12100	1	0.07352	0.19453	0.73981	1	6474	2	0.07352
ERG	4	0.64451	0.22714	0.355929	12101	1	0.37359	0.010211	0.19604	1	744	3	0.37359
ARPP21	4	0.64463	0.22714	0.355929	12102	1	-0.020613	0.5506	0.92571	1	11816	1	-0.020613
HAND2	4	0.64465	0.22714	0.355929	12103	1	0.1964	0.1909	0.73449	1	6414	2	0.1964
CEP89	4	0.64468	0.22714	0.355929	12104	1	0.11055	0.15283	0.70067	1	5702	2	0.11055
LINGO4	4	0.64489	0.22714	0.355929	12105	1	0.084848	0.027958	0.33966	1	1583	2	0.084848
MAP7D2	4	0.64491	0.22714	0.355929	12106	1	0.21636	0.28995	0.80595	1	8182	2	0.21636
GABRA4	4	0.64494	0.22714	0.355929	12107	1	0.091719	0.2784	0.79676	1	7985	2	0.091719
CSN1S1	4	0.64496	0.22714	0.355929	12108	1	0.029866	0.36275	0.85534	1	9451	2	0.029866
ZFP28	4	0.64499	0.22714	0.355929	12109	1	0.069118	0.08002	0.532	1	3541	1	0.069118
RIOK3	4	0.64506	0.22714	0.355929	12110	1	0.075126	0.75767	0.9609	1	14044	1	0.075126
CDCA7	4	0.64513	0.22714	0.355929	12111	1	-0.022597	0.4813	0.91364	1	11310	1	-0.022597
GGA1	4	0.64515	0.22714	0.355929	12112	1	0.2239	0.085856	0.55252	1	3754	3	0.2239
CIB1	4	0.64519	0.22714	0.355929	12113	1	0.021776	0.7761	0.9663	1	14270	1	0.021776
IFNGR2	4	0.64534	0.22714	0.355929	12114	1	-0.041093	0.8668	0.98587	1	15854	0	-0.041093
DCAF16	4	0.64546	0.22714	0.355929	12115	1	0.015534	0.093978	0.5791	1	4046	1	0.015534
LRCH2	4	0.64558	0.22714	0.355929	12116	1	0.47503	0.022731	0.31416	1	1371	3	0.47503
HNRNPUL2	4	0.6456	0.22714	0.355929	12117	1	-0.048828	0.72459	0.95456	1	13584	1	-0.048828
GALR1	4	0.64582	0.22714	0.355929	12118	1	-0.1693	0.88533	0.98893	1	16220	0	-0.1693
LINGO1	4	0.64591	0.22714	0.355929	12119	1	-0.091878	0.036701	0.37702	1	1937	1	-0.091878
FAM162B	4	0.64618	0.22714	0.355929	12120	1	0.10333	0.3786	0.86628	1	9740	2	0.10333
TMED9	4	0.6462	0.22714	0.355929	12121	1	0.15006	0.12561	0.6653	1	5119	3	0.15006
ZNF718	4	0.64625	0.22714	0.355929	12122	1	0.11093	0.097028	0.58899	1	4140	2	0.11093
L3MBTL3	4	0.64627	0.22714	0.355929	12123	1	0.23817	0.093369	0.5791	1	4026	2	0.23817
TMEM86B	4	0.64644	0.22714	0.355929	12124	1	0.058375	0.43241	0.90089	1	10725	2	0.058375
GCNT4	4	0.6466	0.22714	0.355929	12125	1	0.042315	0.36144	0.85258	1	9429	1	0.042315
AVPR1A	4	0.64667	0.22714	0.355929	12126	1	0.23478	0.078718	0.52925	1	3500	3	0.23478
TMEM170A	4	0.6467	0.22714	0.355929	12127	1	0.218	0.042422	0.40249	1	2194	3	0.218
RBMY1E	4	0.64673	0.22714	0.355929	12128	1	0.22187	0.033347	0.36867	1	1812	2	0.22187
KBTBD13	4	0.64684	0.22714	0.355929	12129	1	0.21967	0.11371	0.63482	1	4721	2	0.21967
EPYC	4	0.64689	0.22714	0.355929	12130	1	0.11947	0.24513	0.77618	1	7403	2	0.11947
OR13C9	4	0.64695	0.22714	0.355929	12131	1	0.064944	0.35816	0.85096	1	9371	2	0.064944
OXER1	4	0.64722	0.22714	0.355929	12132	1	0.080282	0.40904	0.88468	1	10281	2	0.080282
C8orf4	4	0.64724	0.22714	0.355929	12133	1	0.10885	0.23833	0.77219	1	7280	2	0.10885
RNF213	4	0.64728	0.22714	0.355929	12134	1	0.060178	0.37138	0.86168	1	9600	2	0.060178
DPYSL2	4	0.64728	0.22714	0.355929	12135	1	-0.13525	0.77933	0.96739	1	14330	1	-0.13525
COTL1	4	0.64736	0.22714	0.355929	12136	1	-0.0038186	0.68698	0.94803	1	13122	1	-0.0038186
DNAJB4	4	0.64744	0.22714	0.355929	12137	1	0.021997	0.3527	0.84707	1	9263	1	0.021997
KBTBD7	4	0.6475	0.22714	0.355929	12138	1	0.22736	0.013441	0.23706	1	930	2	0.22736
FOXL1	4	0.64759	0.22714	0.355929	12139	1	0.18343	0.12943	0.66933	1	5230	3	0.18343
MAPKBP1	4	0.64762	0.22714	0.355929	12140	1	0.033942	0.34266	0.84225	1	9089	1	0.033942
TMX4	4	0.64767	0.22714	0.355929	12141	1	-0.022806	0.80037	0.97088	1	14662	1	-0.022806
EIF1AY	4	0.64774	0.22714	0.355929	12142	1	0.29165	0.11341	0.63432	1	4710	3	0.29165
C19orf73	4	0.64779	0.22714	0.355929	12143	1	-0.061203	0.93682	0.99576	1	17184	0	-0.061203
ALAS2	4	0.64784	0.22714	0.355929	12144	1	0.16494	0.083362	0.54504	1	3654	2	0.16494
MYLK4	4	0.64786	0.22714	0.355929	12145	1	-0.059487	0.38288	0.87032	1	9813	1	-0.059487
ZNF746	4	0.64793	0.22714	0.355929	12146	1	0.24144	0.10338	0.6089	1	4357	3	0.24144
NCKIPSD	4	0.6481	0.22714	0.355929	12147	1	-0.25772	0.76715	0.96281	1	14158	1	-0.25772
INSC	4	0.64819	0.22714	0.355929	12148	1	-0.054606	0.71311	0.95261	1	13424	1	-0.054606
FANCD2	4	0.64831	0.22714	0.355929	12149	1	0.40164	0.014457	0.25275	1	997	3	0.40164
OR10H3	4	0.64833	0.22714	0.355929	12150	1	0.055853	0.41683	0.88742	1	10440	2	0.055853
PRDX4	4	0.64845	0.22714	0.355929	12151	1	0.16709	0.13042	0.67192	1	5265	3	0.16709
FOXR2	4	0.64855	0.22714	0.355929	12152	1	0.37135	0.037456	0.3811	1	1964	2	0.37135
LIF	4	0.64858	0.22714	0.355929	12153	1	-0.019793	0.29995	0.81218	1	8347	1	-0.019793
AGBL5	4	0.64873	0.22714	0.355929	12154	1	-0.080602	0.85093	0.98308	1	15554	0	-0.080602
GPR150	4	0.64876	0.22714	0.355929	12155	1	-0.02338	0.07534	0.51532	1	3377	1	-0.02338
CD80	4	0.64883	0.22714	0.355929	12156	1	0.097602	0.44211	0.90291	1	10922	2	0.097602
PCDHB7	4	0.64904	0.22714	0.355929	12157	1	0.079878	0.064351	0.47978	1	2968	2	0.079878
VPREB1	4	0.64918	0.22714	0.355929	12158	1	0.21957	0.020268	0.30404	1	1271	2	0.21957
CLEC11A	4	0.64923	0.22714	0.355929	12159	1	0.18626	0.012715	0.2325	1	888	2	0.18626
OR4K1	4	0.64935	0.22714	0.355929	12160	1	0.16735	0.31248	0.8195	1	8559	2	0.16735
SUCLG2	4	0.6494	0.22714	0.355929	12161	1	0.35158	0.039344	0.39062	1	2062	3	0.35158
RTP4	4	0.64942	0.22714	0.355929	12162	1	0.015307	0.42654	0.89719	1	10620	2	0.015307
MB21D1	4	0.64944	0.22714	0.355929	12163	1	0.19194	0.046884	0.41939	1	2344	3	0.19194
RABEP1	4	0.64949	0.22714	0.355929	12164	1	0.20228	0.13414	0.67922	1	5374	2	0.20228
SLC30A4	4	0.64968	0.22714	0.355929	12165	1	0.0090169	0.75623	0.96069	1	14020	1	0.0090169
CDK3	4	0.64973	0.22714	0.355929	12166	1	-0.089851	0.94927	0.99716	1	17449	0	-0.089851
CYBRD1	4	0.64977	0.22714	0.355929	12167	1	0.0049481	0.86314	0.98504	1	15784	0	0.0049481
SCRIB	4	0.6498	0.22714	0.355929	12168	1	0.18157	0.035333	0.3734	1	1885	2	0.18157
FAM192A	4	0.64983	0.22714	0.355929	12169	1	0.1235	0.14205	0.69258	1	5531	2	0.1235
BTBD8	3	0.64996	0.25378	0.387174	12170	1	-0.10688	0.25321	0.73321	1	7549	1	-0.10688
FGF8	4	0.64999	0.22714	0.355929	12171	1	0.060579	0.25156	0.77873	1	7518	2	0.060579
HGH1	4	0.65001	0.22714	0.355929	12172	1	0.29985	0.090513	0.56836	1	3919	3	0.29985
DSTN	4	0.65003	0.22714	0.355929	12173	1	0.39787	0.006759	0.1437	1	523	3	0.39787
UCHL3	4	0.65015	0.22714	0.355929	12174	1	-0.057717	0.030187	0.35177	1	1671	1	-0.057717
CIB3	4	0.65034	0.22714	0.355929	12175	1	0.0054771	0.083567	0.54585	1	3666	1	0.0054771
IL33	4	0.65042	0.22714	0.355929	12176	1	-0.029254	0.46845	0.91148	1	11231	1	-0.029254
OR13C3	4	0.65057	0.22714	0.355929	12177	1	0.075391	0.73559	0.95542	1	13720	1	0.075391
GSN	4	0.6506	0.22714	0.355929	12178	1	0.12886	0.28616	0.80227	1	8131	2	0.12886
HINT2	4	0.65069	0.22714	0.355929	12179	1	-0.014352	0.38198	0.86945	1	9792	1	-0.014352
CD14	4	0.65083	0.22714	0.355929	12180	1	0.32421	0.080607	0.53283	1	3569	3	0.32421
NHLRC4	4	0.65101	0.22714	0.355929	12181	1	0.1072	0.24128	0.77368	1	7323	2	0.1072
REP15	4	0.65101	0.22714	0.355929	12182	1	-0.0051257	0.71378	0.95285	1	13437	1	-0.0051257
MMD	4	0.65112	0.22714	0.355929	12183	1	-0.022853	0.077926	0.5263	1	3474	1	-0.022853
HLCS	4	0.65144	0.22714	0.355929	12184	1	-0.022173	0.88065	0.98792	1	16124	0	-0.022173
A4GNT	4	0.65154	0.22714	0.355929	12185	1	0.053377	0.32123	0.82253	1	8739	2	0.053377
CHRNA3	4	0.65166	0.22714	0.355929	12186	1	0.37943	0.027747	0.33966	1	1578	3	0.37943
SIRPA	4	0.65168	0.22714	0.355929	12187	1	0.11606	0.27004	0.79106	1	7850	2	0.11606
RAVER1	4	0.65184	0.22714	0.355929	12188	1	0.0034345	0.83874	0.98008	1	15328	0	0.0034345
TIGAR	3	0.65197	0.25378	0.387174	12189	1	0.076239	0.46011	0.84456	1	11172	1	0.076239
IFNA21	4	0.652	0.22714	0.355929	12190	1	0.27801	0.015925	0.26473	1	1069	3	0.27801
ANTXRL	4	0.65203	0.22714	0.355929	12191	1	0.054762	0.4725	0.91169	1	11257	1	0.054762
MAGEA4	4	0.65206	0.22714	0.355929	12192	1	-0.058172	0.81858	0.97725	1	14954	1	-0.058172
EXOSC5	4	0.65208	0.22714	0.355929	12193	1	-0.021786	0.65874	0.94383	1	12798	1	-0.021786
WASF3	4	0.65213	0.22714	0.355929	12194	1	-0.057168	0.44358	0.90446	1	10946	1	-0.057168
HSPB9	4	0.65215	0.22714	0.355929	12195	1	0.37999	0.022837	0.31416	1	1375	2	0.37999
SIPA1L2	4	0.65217	0.22714	0.355929	12196	1	0.11845	0.31723	0.8216	1	8649	2	0.11845
ZNF343	3	0.65231	0.25378	0.387174	12197	1	0.039431	0.12676	0.55644	1	5151	1	0.039431
OR1L4	4	0.65231	0.22714	0.355929	12198	1	0.019781	0.25456	0.78128	1	7571	2	0.019781
MYO1E	4	0.65234	0.22714	0.355929	12199	1	0.13403	0.24518	0.77618	1	7404	2	0.13403
ADGRB3	4	0.65241	0.22714	0.355929	12200	1	0.10234	0.14976	0.70067	1	5653	2	0.10234
CLVS1	4	0.65243	0.22714	0.355929	12201	1	-0.038235	0.75745	0.9609	1	14040	1	-0.038235
CBR4	4	0.65259	0.22714	0.355929	12202	1	0.294	0.047909	0.42447	1	2381	3	0.294
PIK3AP1	3	0.65262	0.25378	0.387174	12203	1	0.084574	0.50457	0.86119	1	11470	1	0.084574
PIGK	4	0.65264	0.22714	0.355929	12204	1	0.037327	0.85953	0.98453	1	15719	0	0.037327
DDX60L	4	0.65276	0.22714	0.355929	12205	1	0.10429	0.060304	0.46618	1	2839	2	0.10429
KRTAP9-4	4	0.65297	0.22714	0.355929	12206	1	0.00063255	0.078998	0.52977	1	3507	1	0.00063255
KDM6A	4	0.65306	0.22714	0.355929	12207	1	0.021522	0.38072	0.86914	1	9774	2	0.021522
GNAI2	4	0.65317	0.22714	0.355929	12208	1	-0.050586	0.74738	0.95849	1	13879	1	-0.050586
SSFA2	4	0.65322	0.22714	0.355929	12209	1	-0.011618	0.37549	0.86423	1	9669	1	-0.011618
PCDHGA10	4	0.6533	0.22714	0.355929	12210	1	-0.080787	0.56609	0.92924	1	11954	1	-0.080787
PRSS35	4	0.65351	0.22714	0.355929	12211	1	-0.0039178	0.8008	0.97088	1	14668	1	-0.0039178
WDR93	4	0.65365	0.22714	0.355929	12212	1	0.3383	0.11612	0.63631	1	4809	2	0.3383
PKD1	4	0.65377	0.22977	0.358827	12213	1	-0.054509	0.66757	0.94469	1	12897	1	-0.054509
GDF3	4	0.65385	0.22977	0.358827	12214	1	-0.060435	0.62152	0.93875	1	12459	1	-0.060435
HMGN2	4	0.65388	0.22977	0.358827	12215	1	-0.15245	0.96865	0.99901	1	17854	0	-0.15245
FXYD5	4	0.65391	0.22977	0.358827	12216	1	0.033424	0.31462	0.82036	1	8604	1	0.033424
OR51S1	4	0.65393	0.22977	0.358827	12217	1	0.34008	0.00478	0.11745	1	377	3	0.34008
F9	4	0.654	0.22977	0.358827	12218	1	0.10062	0.40376	0.88022	1	10180	2	0.10062
IFNL2	4	0.65402	0.22977	0.358827	12219	1	0.23979	0.11525	0.63631	1	4783	3	0.23979
CNDP1	4	0.65412	0.22977	0.358827	12220	1	0.088062	0.31629	0.8216	1	8627	2	0.088062
NOX5	4	0.65419	0.22977	0.358827	12221	1	0.52112	0.0049267	0.11819	1	387	3	0.52112
ANKRD28	4	0.65426	0.22977	0.358827	12222	1	0.27049	0.10266	0.60468	1	4336	3	0.27049
TMPRSS7	4	0.65433	0.22977	0.358827	12223	1	0.035116	0.10387	0.60979	1	4373	1	0.035116
ENDOV	4	0.65435	0.22977	0.358827	12224	1	-0.020906	0.94124	0.99651	1	17271	0	-0.020906
BACH2	4	0.65443	0.22977	0.358827	12225	1	-0.04698	0.93253	0.99508	1	17104	0	-0.04698
EDN3	4	0.65456	0.22977	0.358827	12226	1	0.064176	0.26322	0.78446	1	7731	2	0.064176
PPP2R2D	4	0.65458	0.22977	0.358827	12227	1	0.050402	0.14208	0.69258	1	5532	1	0.050402
ZNF20	4	0.6547	0.22977	0.358827	12228	1	0.55343	0.0013922	0.047445	1	114	3	0.55343
RAB11FIP5	4	0.65486	0.22977	0.358827	12229	1	0.17891	0.34679	0.84404	1	9159	2	0.17891
KRT38	4	0.65489	0.22977	0.358827	12230	1	0.18373	0.13457	0.68037	1	5387	3	0.18373
SCN8A	4	0.65493	0.22977	0.358827	12231	1	0.10083	0.38946	0.87316	1	9931	2	0.10083
REG3G	4	0.6551	0.22977	0.358827	12232	1	0.3027	0.041584	0.40051	1	2154	3	0.3027
ARFGAP2	4	0.65519	0.22977	0.358827	12233	1	-0.08675	0.87733	0.98777	1	16053	0	-0.08675
GNG8	4	0.65531	0.22977	0.358827	12234	1	0.059307	0.1554	0.7069	1	5749	2	0.059307
KREMEN1	4	0.65536	0.22977	0.358827	12235	1	0.04609	0.30989	0.8191	1	8521	1	0.04609
ZNF554	4	0.65545	0.22977	0.358827	12236	1	0.11185	0.13625	0.68533	1	5433	2	0.11185
NAA11	4	0.65549	0.22977	0.358827	12237	1	-0.11278	0.93569	0.99555	1	17160	0	-0.11278
TAS2R4	4	0.65563	0.22977	0.358827	12238	1	0.010188	0.77675	0.96651	1	14282	1	0.010188
GAGE12H	4	0.65565	0.22977	0.358827	12239	1	0.39441	0.0079819	0.16577	1	599	3	0.39441
UGT8	4	0.65568	0.22977	0.358827	12240	1	0.084384	0.31332	0.82036	1	8579	2	0.084384
TRIP12	4	0.65575	0.22977	0.358827	12241	1	0.09699	0.044033	0.40815	1	2250	2	0.09699
C10orf126	4	0.65581	0.22977	0.358827	12242	1	0.12175	0.16371	0.71219	1	5889	1	0.12175
TRPC4	4	0.6559	0.22977	0.358827	12243	1	0.18842	0.037557	0.3811	1	1972	2	0.18842
RTBDN	4	0.65593	0.22977	0.358827	12244	1	0.12471	0.27591	0.79406	1	7949	2	0.12471
GNRH1	4	0.65612	0.22977	0.358827	12245	1	0.26519	0.10725	0.61569	1	4486	3	0.26519
TNNT3	4	0.65617	0.22977	0.358827	12246	1	-0.087448	0.94023	0.99634	1	17250	0	-0.087448
PLEKHH1	4	0.65619	0.22977	0.358827	12247	1	-0.041218	0.86975	0.98619	1	15905	0	-0.041218
PCDH19	4	0.65626	0.22977	0.358827	12248	1	0.091797	0.011681	0.22005	1	835	2	0.091797
METTL2B	4	0.65629	0.22977	0.358827	12249	1	-0.012185	0.091594	0.57336	1	3960	1	-0.012185
CASP6	4	0.65633	0.22977	0.358827	12250	1	0.28496	0.0050408	0.12139	1	394	2	0.28496
CLINT1	4	0.65647	0.22977	0.358827	12251	1	0.13606	0.18704	0.73057	1	6324	2	0.13606
NLRP3	4	0.65649	0.22977	0.358827	12252	1	0.20485	0.2207	0.76195	1	6967	2	0.20485
RADIL	4	0.65653	0.22977	0.358827	12253	1	0.24698	0.059611	0.46056	1	2811	3	0.24698
POLM	4	0.65656	0.22977	0.358827	12254	1	0.13452	0.17382	0.72268	1	6076	2	0.13452
ZNF561	4	0.6567	0.23238	0.36242	12255	1	0.13691	0.27448	0.79357	1	7930	2	0.13691
TMEM126B	4	0.65679	0.23238	0.36242	12256	1	0.1287	0.42947	0.89768	1	10673	2	0.1287
DRICH1	4	0.65691	0.23238	0.36242	12257	1	0.33658	0.048942	0.4305	1	2420	3	0.33658
UBXN10	3	0.65697	0.25835	0.391736	12258	1	-0.033944	0.47506	0.8515	1	11267	1	-0.033944
PPEF1	4	0.65703	0.23238	0.36242	12259	1	-0.0045611	0.58564	0.93288	1	12123	1	-0.0045611
ARSJ	4	0.65714	0.23238	0.36242	12260	1	-0.075967	0.91693	0.99347	1	16794	0	-0.075967
DFNB31	4	0.65714	0.23238	0.36242	12261	1	0.098593	0.40086	0.87941	1	10129	2	0.098593
RPS6KA4	4	0.65714	0.23238	0.36242	12262	1	-0.073988	0.16398	0.71282	1	5897	1	-0.073988
ARFGAP1	4	0.65724	0.23238	0.36242	12263	1	0.24503	0.06717	0.48978	1	3075	3	0.24503
DHRS7C	4	0.65726	0.23238	0.36242	12264	1	0.083102	0.84996	0.98272	1	15533	0	0.083102
RGS17	4	0.65733	0.23238	0.36242	12265	1	0.25222	0.047832	0.42447	1	2378	3	0.25222
APBB1IP	4	0.65735	0.23238	0.36242	12266	1	0.1971	0.099116	0.59448	1	4206	2	0.1971
RSPO1	4	0.65742	0.23238	0.36242	12267	1	0.29785	0.083178	0.54366	1	3649	3	0.29785
GUCD1	4	0.65749	0.23238	0.36242	12268	1	-0.083649	0.63699	0.9405	1	12576	1	-0.083649
RNF17	4	0.65751	0.23238	0.36242	12269	1	0.33847	0.044884	0.41152	1	2282	3	0.33847
XAGE1E	4	0.65758	0.235	0.366096	12270	1	0.11978	0.24574	0.77668	1	7417	2	0.11978
WFIKKN1	4	0.65763	0.235	0.366096	12271	1	0.40743	0.021203	0.3098	1	1308	3	0.40743
DUS3L	4	0.6578	0.235	0.366096	12272	1	-0.11583	0.13276	0.67599	1	5330	1	-0.11583
OPCML	4	0.6578	0.235	0.366096	12273	1	0.032718	0.59003	0.93333	1	12159	1	0.032718
ZNF486	4	0.65788	0.235	0.366096	12274	1	0.16437	0.13078	0.67362	1	5270	3	0.16437
FAM180A	4	0.65795	0.235	0.366096	12275	1	0.18626	0.36528	0.85646	1	9490	2	0.18626
FKTN	4	0.65798	0.235	0.366096	12276	1	0.02829	0.83399	0.97945	1	15235	0	0.02829
RNF24	4	0.658	0.235	0.366096	12277	1	-0.0046095	0.57674	0.93182	1	12032	1	-0.0046095
TMSB15A	4	0.65802	0.235	0.366096	12278	1	0.15861	0.19453	0.73981	1	6475	2	0.15861
LAMP3	4	0.65805	0.235	0.366096	12279	1	0.21486	0.15496	0.70626	1	5741	2	0.21486
DNAJC19	4	0.6581	0.235	0.366096	12280	1	0.44718	0.053975	0.44802	1	2597	2	0.44718
HSD17B4	4	0.65823	0.235	0.366096	12281	1	0.24053	0.12301	0.6601	1	5035	2	0.24053
ADRB1	4	0.6583	0.23748	0.367842	12282	1	0.23618	0.11527	0.63631	1	4784	2	0.23618
DSP	4	0.65832	0.23748	0.367842	12283	1	0.10537	0.27084	0.79159	1	7865	2	0.10537
PPP1R9B	4	0.65844	0.23748	0.367842	12284	1	0.038679	0.3992	0.87914	1	10086	1	0.038679
CLLU1	4	0.65853	0.23748	0.367842	12285	1	0.088565	0.27014	0.79106	1	7852	2	0.088565
IRGC	4	0.65858	0.23748	0.367842	12286	1	0.16261	0.11724	0.63958	1	4853	3	0.16261
CA6	4	0.65865	0.23748	0.367842	12287	1	-0.16515	0.39594	0.87799	1	10030	1	-0.16515
OR4N5	4	0.6587	0.23748	0.367842	12288	1	-0.016916	0.45802	0.90927	1	11153	1	-0.016916
ZKSCAN4	4	0.65872	0.23748	0.367842	12289	1	0.37589	0.025503	0.32992	1	1482	3	0.37589
SPRY3	4	0.65878	0.23748	0.367842	12290	1	0.10555	0.31426	0.82036	1	8598	2	0.10555
IFI27	4	0.65889	0.23748	0.367842	12291	1	0.28002	0.047322	0.42262	1	2360	3	0.28002
CIC	4	0.65889	0.23748	0.367842	12292	1	-0.048702	0.13173	0.67552	1	5304	1	-0.048702
QRFPR	4	0.65906	0.23748	0.367842	12293	1	0.13339	0.0953	0.58427	1	4086	2	0.13339
C16orf72	4	0.6593	0.23748	0.367842	12294	1	-0.085856	0.5199	0.92075	1	11589	1	-0.085856
CFHR4	4	0.65937	0.23748	0.367842	12295	1	0.050678	0.049978	0.43533	1	2456	2	0.050678
JPH1	4	0.65943	0.23748	0.367842	12296	1	0.13571	0.15959	0.70959	1	5820	2	0.13571
TTLL5	4	0.65958	0.23748	0.367842	12297	1	0.090982	0.25942	0.78287	1	7664	2	0.090982
PPP1R16A	4	0.65958	0.23748	0.367842	12298	1	0.16224	0.11865	0.64562	1	4902	3	0.16224
VWA8	4	0.65967	0.23748	0.367842	12299	1	0.001389	0.50732	0.91851	1	11489	1	0.001389
TNFRSF8	4	0.65969	0.23748	0.367842	12300	1	0.14424	0.24997	0.77822	1	7484	2	0.14424
COX7A1	4	0.65978	0.23748	0.367842	12301	1	0.16025	0.084506	0.54809	1	3703	3	0.16025
BOLA1	4	0.65985	0.23748	0.367842	12302	1	0.12006	0.080053	0.532	1	3544	2	0.12006
ITGB1BP1	4	0.65992	0.23748	0.367842	12303	1	0.10238	0.7642	0.96238	1	14126	1	0.10238
CACNA2D3	4	0.65999	0.23748	0.367842	12304	1	0.053009	0.43914	0.90224	1	10865	2	0.053009
TSHZ3	4	0.66001	0.23748	0.367842	12305	1	0.0035738	0.12092	0.65677	1	4966	2	0.0035738
CYP4Z1	4	0.66006	0.23748	0.367842	12306	1	-0.003623	0.43062	0.89903	1	10696	1	-0.003623
RBMY1F	4	0.66017	0.23748	0.367842	12307	1	0.034846	0.69041	0.94866	1	13158	1	0.034846
ZMYM5	4	0.66024	0.23748	0.367842	12308	1	0.048084	0.31564	0.82117	1	8615	2	0.048084
DDX43	4	0.66036	0.23748	0.367842	12309	1	0.10645	0.43999	0.90224	1	10877	2	0.10645
DMRTA2	4	0.66047	0.23748	0.367842	12310	1	0.020985	0.79854	0.97088	1	14633	1	0.020985
FBN3	4	0.6605	0.23748	0.367842	12311	1	-0.080983	0.49101	0.91518	1	11380	1	-0.080983
ADAM32	4	0.66054	0.23748	0.367842	12312	1	0.044316	0.2535	0.78024	1	7553	2	0.044316
CIDEB	4	0.66063	0.23748	0.367842	12313	1	0.0011144	0.74793	0.95849	1	13888	1	0.0011144
PTGFR	4	0.66068	0.23748	0.367842	12314	1	0.33178	0.025853	0.33112	1	1499	3	0.33178
TMTC3	4	0.6607	0.23748	0.367842	12315	1	-0.055935	0.91353	0.99308	1	16720	0	-0.055935
SMIM4	4	0.66082	0.23748	0.367842	12316	1	0.12373	0.59156	0.93333	1	12171	1	0.12373
ADAM19	4	0.66091	0.23748	0.367842	12317	1	0.16972	0.10416	0.61032	1	4382	2	0.16972
CDKN1A	4	0.66098	0.23748	0.367842	12318	1	-0.084105	0.92957	0.99486	1	17044	0	-0.084105
ANP32D	4	0.66112	0.23748	0.367842	12319	1	-0.066008	0.82025	0.97746	1	14979	1	-0.066008
PCDHA8	4	0.66116	0.23748	0.367842	12320	1	0.15023	0.16725	0.71741	1	5956	2	0.15023
TSPY4	4	0.66121	0.23748	0.367842	12321	1	0.19312	0.12229	0.65771	1	5015	3	0.19312
CSNK1G2	4	0.66123	0.23748	0.367842	12322	1	0.12215	0.33858	0.83885	1	9032	2	0.12215
MEIS3	4	0.66146	0.23748	0.367842	12323	1	-0.007311	0.91186	0.99278	1	16691	0	-0.007311
OR52N5	4	0.66149	0.23748	0.367842	12324	1	0.21024	0.047032	0.41939	1	2349	2	0.21024
NEMF	4	0.66158	0.23748	0.367842	12325	1	-0.088672	0.52502	0.92161	1	11622	1	-0.088672
OR1K1	4	0.66171	0.23748	0.367842	12326	1	0.02873	0.053463	0.44544	1	2581	2	0.02873
NME8	4	0.66174	0.23748	0.367842	12327	1	0.026353	0.85126	0.98308	1	15561	0	0.026353
TSPAN13	4	0.66176	0.23748	0.367842	12328	1	0.18958	0.24559	0.77668	1	7410	2	0.18958
TRIM62	4	0.66181	0.23748	0.367842	12329	1	-0.030136	0.51068	0.91915	1	11518	1	-0.030136
OR7A5	4	0.66183	0.23748	0.367842	12330	1	0.11172	0.34067	0.84066	1	9062	2	0.11172
SUSD6	4	0.66188	0.23748	0.367842	12331	1	-0.11278	0.92981	0.99486	1	17050	0	-0.11278
GALNT12	4	0.66192	0.23748	0.367842	12332	1	0.18181	0.12024	0.65059	1	4954	3	0.18181
PHF21A	4	0.66217	0.23748	0.367842	12333	1	0.017656	0.90895	0.99227	1	16631	0	0.017656
DMRTC1	4	0.6622	0.23748	0.367842	12334	1	0.40203	0.032313	0.36295	1	1766	3	0.40203
ACTR3C	4	0.66236	0.23748	0.367842	12335	1	0.10558	0.36979	0.86015	1	9576	2	0.10558
ACSL5	4	0.66238	0.23748	0.367842	12336	1	0.051488	0.41677	0.88742	1	10437	2	0.051488
AP3M1	4	0.66243	0.23748	0.367842	12337	1	0.076809	0.051672	0.43997	1	2512	1	0.076809
C11orf65	4	0.66252	0.23748	0.367842	12338	1	0.099291	0.15288	0.70067	1	5703	2	0.099291
CLIP2	4	0.66266	0.23748	0.367842	12339	1	0.054285	0.29314	0.8073	1	8238	2	0.054285
ZNF598	4	0.6627	0.23748	0.367842	12340	1	0.047239	0.28249	0.80015	1	8062	2	0.047239
HEXDC	4	0.66275	0.23748	0.367842	12341	1	0.013356	0.29087	0.80637	1	8201	1	0.013356
MTRNR2L1	2	0.66277	0.32358	0.453952	12342	0	0.053181	0.45199	0.75266	1	11087	1	0.053181
SH3PXD2B	4	0.66282	0.23748	0.367842	12343	1	0.045867	0.22812	0.7675	1	7085	2	0.045867
TRPT1	4	0.66286	0.23748	0.367842	12344	1	0.13667	0.096998	0.58899	1	4139	2	0.13667
IVL	4	0.66302	0.23748	0.367842	12345	1	0.14345	0.39786	0.87884	1	10063	2	0.14345
SIL1	4	0.66307	0.23748	0.367842	12346	1	0.02058	0.87809	0.98777	1	16067	0	0.02058
KCNQ4	4	0.66316	0.24005	0.367842	12347	1	0.045772	0.83434	0.97945	1	15241	0	0.045772
THUMPD2	4	0.66332	0.24005	0.367842	12348	1	0.24479	0.043734	0.40744	1	2241	3	0.24479
POLR3G	4	0.6634	0.24005	0.367842	12349	1	0.133	0.075438	0.51532	1	3382	2	0.133
PIP4K2B	4	0.66345	0.24005	0.367842	12350	1	-0.00588	0.80255	0.97178	1	14694	1	-0.00588
KCNA6	4	0.66349	0.24005	0.367842	12351	1	0.11686	0.088071	0.55785	1	3835	2	0.11686
VPREB3	3	0.66352	0.26751	0.401235	12352	1	0.36353	0.013892	0.17017	1	959	2	0.36353
IAPP	4	0.66353	0.24005	0.367842	12353	1	0.024481	0.45128	0.90617	1	11081	2	0.024481
LRRC36	4	0.66357	0.24005	0.367842	12354	1	0.26839	0.085261	0.55043	1	3733	3	0.26839
SATB2	4	0.6636	0.24005	0.367842	12355	1	0.25605	0.042057	0.40121	1	2178	3	0.25605
ARHGAP42	4	0.66371	0.24005	0.367842	12356	1	-0.026998	0.73831	0.95564	1	13752	1	-0.026998
LELP1	4	0.66378	0.24005	0.367842	12357	1	0.20191	0.078761	0.52925	1	3502	3	0.20191
PGAP2	4	0.66382	0.24005	0.367842	12358	1	-0.0023726	0.81294	0.97486	1	14853	1	-0.0023726
GALNS	4	0.66405	0.24005	0.367842	12359	1	0.057319	0.35333	0.84707	1	9278	1	0.057319
TOMM40L	4	0.66414	0.24005	0.367842	12360	1	0.093736	0.1683	0.7179	1	5977	2	0.093736
METAP1D	4	0.66417	0.24005	0.367842	12361	1	-0.021765	0.5585	0.92793	1	11886	1	-0.021765
ST8SIA5	4	0.66428	0.24005	0.367842	12362	1	0.048528	0.43645	0.90167	1	10804	2	0.048528
SLC16A7	4	0.6644	0.24005	0.367842	12363	1	-0.044411	0.59602	0.93401	1	12212	1	-0.044411
IL17A	4	0.66449	0.24005	0.367842	12364	1	-0.011916	0.3249	0.82588	1	8796	1	-0.011916
HNRNPF	4	0.66451	0.24005	0.367842	12365	1	0.35798	0.033919	0.36987	1	1830	3	0.35798
DUS1L	4	0.66465	0.24005	0.367842	12366	1	0.21156	0.040452	0.39639	1	2102	3	0.21156
ITGA10	4	0.66474	0.24005	0.367842	12367	1	0.16091	0.034584	0.37219	1	1858	2	0.16091
TNFAIP8L3	4	0.66483	0.24005	0.367842	12368	1	0.11802	0.15909	0.70864	1	5809	2	0.11802
SPDYC	4	0.66487	0.24005	0.367842	12369	1	0.36748	0.093996	0.5791	1	4048	3	0.36748
SLC25A40	4	0.66501	0.24005	0.367842	12370	1	0.11252	0.34585	0.84315	1	9148	2	0.11252
ULBP3	4	0.66508	0.24005	0.367842	12371	1	0.064215	0.56925	0.9301	1	11980	1	0.064215
FYN	4	0.66533	0.24005	0.367842	12372	1	0.43879	0.01792	0.28558	1	1174	3	0.43879
DCAKD	4	0.66538	0.24005	0.367842	12373	1	-0.026676	0.62146	0.93875	1	12458	1	-0.026676
GPR139	4	0.66544	0.24005	0.367842	12374	1	0.28972	0.023197	0.31581	1	1391	3	0.28972
SARAF	4	0.66556	0.24005	0.367842	12375	1	0.074286	0.27469	0.79357	1	7932	2	0.074286
ARG1	4	0.66563	0.24005	0.367842	12376	1	0.31172	0.039634	0.3925	1	2071	2	0.31172
SLC9A3R1	4	0.66581	0.24005	0.367842	12377	1	0.034296	0.73882	0.95631	1	13759	1	0.034296
STOM	4	0.66585	0.24005	0.367842	12378	1	0.16336	0.01839	0.29289	1	1194	2	0.16336
CRYZ	4	0.66588	0.24005	0.367842	12379	1	0.012011	0.71596	0.95307	1	13465	1	0.012011
C16orf89	4	0.6659	0.24005	0.367842	12380	1	-0.074309	0.40157	0.87994	1	10142	1	-0.074309
TIGD1	4	0.66597	0.24005	0.367842	12381	1	0.24963	0.098893	0.59448	1	4199	3	0.24963
DNAH3	4	0.66599	0.24005	0.367842	12382	1	0.18098	0.079193	0.52977	1	3513	2	0.18098
DTX3L	4	0.6661	0.24005	0.367842	12383	1	0.037742	0.4068	0.88185	1	10238	2	0.037742
TAOK3	4	0.66622	0.24005	0.367842	12384	1	0.31455	0.029934	0.34939	1	1661	3	0.31455
HECW1	4	0.66633	0.24005	0.367842	12385	1	-0.13982	0.68356	0.94696	1	13084	1	-0.13982
RASSF1	4	0.6664	0.24005	0.367842	12386	1	0.059491	0.12982	0.67074	1	5243	2	0.059491
HYAL4	4	0.66642	0.24005	0.367842	12387	1	0.10168	0.013425	0.23706	1	929	1	0.10168
SEMA6D	4	0.66647	0.24005	0.367842	12388	1	0.20123	0.11385	0.63482	1	4729	2	0.20123
ADTRP	4	0.66658	0.24005	0.367842	12389	1	0.12645	0.10468	0.61032	1	4401	2	0.12645
OR1S1	4	0.6667	0.24005	0.367842	12390	1	0.051176	0.85267	0.98326	1	15583	0	0.051176
CCDC37	4	0.66683	0.24005	0.367842	12391	1	-0.0093175	0.19603	0.74133	1	6503	1	-0.0093175
MINK1	4	0.66686	0.24005	0.367842	12392	1	-0.083778	0.72576	0.95456	1	13597	1	-0.083778
ITPRIP	4	0.66695	0.24005	0.367842	12393	1	0.0957	0.28609	0.80227	1	8127	2	0.0957
ATXN3L	4	0.66713	0.24005	0.367842	12394	1	0.2123	0.12176	0.65723	1	4997	3	0.2123
EIF4G3	4	0.66715	0.24005	0.367842	12395	1	0.076063	0.41161	0.88662	1	10326	2	0.076063
ZSWIM6	4	0.66733	0.24005	0.367842	12396	1	0.14424	0.36244	0.85477	1	9443	2	0.14424
WISP3	4	0.66743	0.24005	0.367842	12397	1	-0.065264	0.49375	0.91606	1	11395	1	-0.065264
KLHDC1	4	0.66758	0.24005	0.367842	12398	1	-0.052517	0.41723	0.88742	1	10448	1	-0.052517
ACYP2	4	0.66763	0.24005	0.367842	12399	1	0.0063487	0.55759	0.92793	1	11875	1	0.0063487
CCDC83	4	0.66784	0.24005	0.367842	12400	1	0.10947	0.085838	0.55252	1	3752	2	0.10947
APLF	4	0.6679	0.24005	0.367842	12401	1	0.19507	0.031755	0.36232	1	1738	2	0.19507
MAGEA3	4	0.66803	0.24005	0.367842	12402	1	-0.019798	0.099664	0.59626	1	4222	1	-0.019798
RUFY2	4	0.66806	0.24005	0.367842	12403	1	0.17514	0.16402	0.71282	1	5898	2	0.17514
ID2	4	0.6681	0.24005	0.367842	12404	1	0.19132	0.13164	0.67504	1	5300	3	0.19132
CD109	4	0.66832	0.24005	0.367842	12405	1	0.15057	0.3423	0.84171	1	9083	2	0.15057
PINLYP	4	0.66845	0.24005	0.367842	12406	1	0.1961	0.075592	0.51532	1	3394	2	0.1961
ZFP64	4	0.66862	0.24005	0.367842	12407	1	-0.10548	0.064252	0.47978	1	2965	1	-0.10548
RERG	4	0.66867	0.24005	0.367842	12408	1	0.3895	0.013226	0.23491	1	921	3	0.3895
FAM71B	4	0.66869	0.24005	0.367842	12409	1	-0.029231	0.03982	0.39308	1	2078	1	-0.029231
EPHA3	4	0.66877	0.24005	0.367842	12410	1	0.053662	0.34952	0.84598	1	9204	2	0.053662
BAIAP2	4	0.66885	0.24005	0.367842	12411	1	0.27946	0.022383	0.31307	1	1355	2	0.27946
TSC22D3	4	0.66887	0.24005	0.367842	12412	1	0.16329	0.23884	0.77219	1	7287	2	0.16329
NDEL1	4	0.66891	0.24005	0.367842	12413	1	0.15616	0.25094	0.77873	1	7505	2	0.15616
IL15	4	0.66891	0.24005	0.367842	12414	1	-0.0026119	0.90452	0.99151	1	16548	0	-0.0026119
TMEM106A	4	0.66903	0.24005	0.367842	12415	1	0.0086027	0.0047311	0.11596	1	374	1	0.0086027
CLTCL1	4	0.66909	0.24005	0.367842	12416	1	-0.022711	0.059018	0.46056	1	2786	1	-0.022711
PAAF1	4	0.66917	0.24005	0.367842	12417	1	-0.11591	0.51181	0.91915	1	11526	1	-0.11591
TSTD2	4	0.66919	0.24005	0.367842	12418	1	0.0098917	0.8076	0.9731	1	14774	1	0.0098917
IMPACT	4	0.66935	0.24005	0.367842	12419	1	0.11636	0.1422	0.69258	1	5534	2	0.11636
ARRDC3	4	0.66939	0.24005	0.367842	12420	1	0.15496	0.21716	0.75989	1	6901	2	0.15496
MYT1L	4	0.66953	0.24005	0.367842	12421	1	-0.019231	0.85453	0.98382	1	15635	0	-0.019231
LONRF3	4	0.66959	0.24005	0.367842	12422	1	0.032976	0.75546	0.96069	1	14008	1	0.032976
CBFA2T3	4	0.66962	0.24005	0.367842	12423	1	-0.069419	0.72304	0.95434	1	13557	1	-0.069419
ACIN1	4	0.66965	0.24005	0.367842	12424	1	-0.060925	0.66785	0.94469	1	12901	1	-0.060925
GNAI1	4	0.66969	0.24005	0.367842	12425	1	0.31849	0.083484	0.54585	1	3661	3	0.31849
UGT1A9	4	0.66971	0.24005	0.367842	12426	1	0.0085589	0.89346	0.99023	1	16363	0	0.0085589
PCDH17	4	0.66993	0.24005	0.367842	12427	1	0.33937	0.031826	0.36232	1	1742	3	0.33937
AREL1	4	0.66996	0.24005	0.367842	12428	1	0.031296	0.30248	0.81492	1	8387	1	0.031296
TNFSF12	4	0.66999	0.24005	0.367842	12429	1	-0.095508	0.71895	0.95371	1	13506	1	-0.095508
RALYL	4	0.67007	0.24005	0.367842	12430	1	0.00034317	0.8928	0.99011	1	16347	0	0.00034317
LSP1	4	0.67018	0.24005	0.367842	12431	1	0.12039	0.42606	0.89665	1	10608	2	0.12039
TAF12	4	0.67018	0.24005	0.367842	12432	1	0.06344	0.19189	0.73557	1	6429	2	0.06344
ZNF852	4	0.67045	0.24005	0.367842	12433	1	0.30219	0.075679	0.51611	1	3397	3	0.30219
FAM58A	4	0.67047	0.24005	0.367842	12434	1	-0.0088956	0.43826	0.90224	1	10838	1	-0.0088956
DPH3P1	4	0.67058	0.24005	0.367842	12435	1	-0.083543	0.87339	0.98667	1	15981	0	-0.083543
SELENBP1	4	0.67076	0.24005	0.367842	12436	1	-0.056474	0.44552	0.90492	1	10977	1	-0.056474
MTRF1L	4	0.67092	0.24005	0.367842	12437	1	0.3478	0.0598	0.46187	1	2817	2	0.3478
PCM1	4	0.67098	0.24005	0.367842	12438	1	0.1729	0.10576	0.61299	1	4441	3	0.1729
PLA2G4D	4	0.67126	0.24005	0.367842	12439	1	0.11786	0.18569	0.72958	1	6298	2	0.11786
PRAMEF10	4	0.67142	0.24005	0.367842	12440	1	0.39367	0.017433	0.28222	1	1156	3	0.39367
MYO1A	4	0.67145	0.24005	0.367842	12441	1	0.24222	0.1039	0.60979	1	4374	2	0.24222
RETSAT	4	0.67145	0.24005	0.367842	12442	1	0.043351	0.80603	0.9731	1	14753	1	0.043351
MDFIC	4	0.67158	0.24005	0.367842	12443	1	0.14799	0.17191	0.72219	1	6035	2	0.14799
ITGAE	4	0.67162	0.24005	0.367842	12444	1	0.128	0.15472	0.70626	1	5736	2	0.128
KIF5B	4	0.67171	0.24005	0.367842	12445	1	0.044748	0.4698	0.91148	1	11243	1	0.044748
FAM21A	4	0.67173	0.24005	0.367842	12446	1	0.14857	0.022521	0.31307	1	1364	2	0.14857
RELB	4	0.67182	0.24005	0.367842	12447	1	0.25363	0.073189	0.51132	1	3301	3	0.25363
SHROOM4	4	0.67187	0.24005	0.367842	12448	1	0.042273	0.067648	0.49187	1	3097	2	0.042273
RNF113B	4	0.67201	0.24005	0.367842	12449	1	-0.03873	0.82862	0.97834	1	15134	1	-0.03873
ZMAT4	4	0.67205	0.24005	0.367842	12450	1	0.012128	0.55727	0.92793	1	11872	1	0.012128
PLXNB1	4	0.67207	0.24005	0.367842	12451	1	0.2347	0.15407	0.70387	1	5722	2	0.2347
TBX3	4	0.67212	0.24005	0.367842	12452	1	0.31366	0.039154	0.38993	1	2051	2	0.31366
FLJ44635	4	0.67216	0.24005	0.367842	12453	1	0.015983	0.16828	0.7179	1	5976	2	0.015983
PNRC1	4	0.67239	0.24005	0.367842	12454	1	-0.019881	0.83537	0.97945	1	15265	0	-0.019881
NIPAL3	4	0.67241	0.24005	0.367842	12455	1	-0.099812	0.94913	0.99716	1	17448	0	-0.099812
AIMP1	4	0.67243	0.24005	0.367842	12456	1	0.23417	0.025826	0.33052	1	1498	3	0.23417
C3orf22	4	0.67259	0.24005	0.367842	12457	1	0.030834	0.42763	0.89743	1	10637	2	0.030834
PLXNA4	4	0.67265	0.24005	0.367842	12458	1	0.11161	0.79095	0.9698	1	14502	1	0.11161
LITAF	4	0.67272	0.24005	0.367842	12459	1	-0.035406	0.8738	0.98667	1	15990	0	-0.035406
SIGLEC10	4	0.67274	0.24005	0.367842	12460	1	-0.075233	0.88335	0.98835	1	16186	0	-0.075233
MAP1A	4	0.67279	0.24005	0.367842	12461	1	0.25344	0.060798	0.46796	1	2856	2	0.25344
P4HA2	4	0.67286	0.24005	0.367842	12462	1	0.089076	0.37232	0.86168	1	9620	2	0.089076
FAM126B	4	0.67288	0.24005	0.367842	12463	1	0.2058	0.14639	0.6997	1	5595	2	0.2058
SLC22A7	3	0.67292	0.27664	0.411437	12464	1	-0.059996	0.53127	0.86862	1	11661	1	-0.059996
CCDC112	4	0.67299	0.24005	0.367842	12465	1	0.30765	0.11489	0.63631	1	4765	3	0.30765
UNC119B	4	0.6731	0.24005	0.367842	12466	1	0.099126	0.0075153	0.15705	1	569	2	0.099126
AKAP13	4	0.67326	0.24005	0.367842	12467	1	0.017348	0.69895	0.94975	1	13250	1	0.017348
OR2T12	4	0.6733	0.24005	0.367842	12468	1	0.027335	0.18449	0.72909	1	6266	1	0.027335
FYTTD1	4	0.67337	0.24005	0.367842	12469	1	0.099419	0.11451	0.63532	1	4749	2	0.099419
LBH	4	0.67343	0.24005	0.367842	12470	1	0.14965	0.43766	0.90224	1	10825	2	0.14965
HP	4	0.67355	0.24005	0.367842	12471	1	0.10715	0.16954	0.72108	1	5996	2	0.10715
PARVG	4	0.67357	0.24005	0.367842	12472	1	0.060083	0.6157	0.93806	1	12399	1	0.060083
CR1L	4	0.67368	0.24005	0.367842	12473	1	0.12355	0.3044	0.81659	1	8411	2	0.12355
GPR45	4	0.67368	0.24005	0.367842	12474	1	0.023495	0.12622	0.6653	1	5136	1	0.023495
SCRN3	4	0.67373	0.24005	0.367842	12475	1	0.31527	0.014353	0.25046	1	990	2	0.31527
CAMKK1	4	0.67384	0.24005	0.367842	12476	1	0.19824	0.022089	0.31194	1	1345	2	0.19824
PGA3	4	0.67387	0.24005	0.367842	12477	1	0.10459	0.33721	0.83885	1	9008	2	0.10459
SLC25A4	4	0.67387	0.24005	0.367842	12478	1	-0.021753	0.4967	0.91673	1	11414	1	-0.021753
UNC13B	4	0.67395	0.24005	0.367842	12479	1	0.024661	0.32821	0.8281	1	8863	1	0.024661
AKR7A3	4	0.67406	0.24005	0.367842	12480	1	0.03603	0.27655	0.79499	1	7962	2	0.03603
RASEF	4	0.67409	0.24005	0.367842	12481	1	0.25998	0.027484	0.338	1	1566	3	0.25998
PRKCDBP	4	0.67412	0.24005	0.367842	12482	1	-0.071083	0.33636	0.8385	1	8990	2	-0.071083
SLURP1	4	0.67449	0.24005	0.367842	12483	1	-0.048494	0.4153	0.88717	1	10406	1	-0.048494
THEM6	4	0.67456	0.24005	0.367842	12484	1	-0.045072	0.5864	0.93288	1	12128	1	-0.045072
STAT5B	4	0.67473	0.24005	0.367842	12485	1	0.22528	0.22259	0.76401	1	6996	2	0.22528
UBFD1	4	0.67478	0.24005	0.367842	12486	1	0.26725	0.088563	0.55976	1	3849	3	0.26725
FAM135B	4	0.67511	0.24264	0.371576	12487	1	0.1706	0.11709	0.63912	1	4843	3	0.1706
AIDA	4	0.67516	0.24264	0.371576	12488	1	0.38798	0.0082697	0.17034	1	621	3	0.38798
PPP3CA	4	0.67518	0.24264	0.371576	12489	1	0.26914	0.047063	0.41939	1	2350	3	0.26914
NUDT6	4	0.67528	0.24264	0.371576	12490	1	0.24544	0.24296	0.77518	1	7356	2	0.24544
CSH1	4	0.67536	0.24264	0.371576	12491	1	0.10997	0.45032	0.90617	1	11064	2	0.10997
BCL7B	4	0.67538	0.24264	0.371576	12492	1	0.17858	0.13627	0.68533	1	5434	2	0.17858
FARP2	4	0.67541	0.24264	0.371576	12493	1	0.40671	0.03884	0.3861	1	2037	3	0.40671
SLFN14	4	0.6756	0.24526	0.374951	12494	1	-0.14162	0.2674	0.78951	1	7797	1	-0.14162
SPATA8	4	0.67567	0.24526	0.374951	12495	1	0.049631	0.36627	0.85899	1	9511	1	0.049631
C2CD4D	4	0.67605	0.24526	0.374951	12496	1	0.081255	0.50274	0.91782	1	11458	1	0.081255
HS1BP3	4	0.6762	0.24526	0.374951	12497	1	-0.020509	0.54872	0.92571	1	11796	1	-0.020509
SPATA31A5	4	0.67627	0.24526	0.374951	12498	1	0.086365	0.42434	0.89364	1	10577	2	0.086365
ASAH2	4	0.6763	0.24526	0.374951	12499	1	0.10505	0.26491	0.78698	1	7760	2	0.10505
HSPBAP1	4	0.67638	0.24526	0.374951	12500	1	-0.041867	0.62656	0.93919	1	12499	1	-0.041867
IQGAP1	4	0.67649	0.24526	0.374951	12501	1	-0.029132	0.50375	0.91829	1	11466	1	-0.029132
SLC23A3	4	0.67656	0.24526	0.374951	12502	1	0.21369	0.054371	0.44934	1	2612	3	0.21369
LRRC28	4	0.67663	0.24526	0.374951	12503	1	0.27557	0.054601	0.44934	1	2623	3	0.27557
PPP1R3F	4	0.67665	0.24526	0.374951	12504	1	0.089429	0.13267	0.67599	1	5327	2	0.089429
C9orf62	4	0.67667	0.24526	0.374951	12505	1	0.0087916	0.68635	0.94782	1	13114	1	0.0087916
TRIM39	4	0.67676	0.24526	0.374951	12506	1	0.071328	0.3625	0.85477	1	9444	2	0.071328
SLC2A4	4	0.67685	0.24526	0.374951	12507	1	0.012166	0.64539	0.94227	1	12664	1	0.012166
MAGEC1	4	0.67689	0.24526	0.374951	12508	1	0.15431	0.069553	0.49721	1	3169	3	0.15431
SEMA3D	4	0.67696	0.24526	0.374951	12509	1	0.1197	0.045334	0.41152	1	2295	2	0.1197
DYDC1	4	0.67698	0.24526	0.374951	12510	1	-0.072036	0.41665	0.88742	1	10435	1	-0.072036
MAVS	4	0.677	0.24526	0.374951	12511	1	0.13828	0.29044	0.80595	1	8194	2	0.13828
CNTNAP5	4	0.67703	0.24526	0.374951	12512	1	0.24709	0.066451	0.48804	1	3045	3	0.24709
LEFTY2	4	0.67709	0.24526	0.374951	12513	1	0.18994	0.13173	0.67552	1	5303	3	0.18994
OR51F1	4	0.67729	0.24526	0.374951	12514	1	-0.032613	0.33182	0.83251	1	8915	1	-0.032613
CLDN18	4	0.67738	0.24795	0.378613	12515	1	-0.052342	0.54175	0.92527	1	11737	1	-0.052342
CLMN	4	0.6774	0.24795	0.378613	12516	1	0.034652	0.21835	0.7599	1	6926	1	0.034652
SLC35A3	4	0.67745	0.24795	0.378613	12517	1	0.091567	0.19457	0.73981	1	6476	2	0.091567
MAEL	4	0.67749	0.24795	0.378613	12518	1	-0.0014513	0.75529	0.96045	1	14006	1	-0.0014513
PLEKHJ1	4	0.67751	0.24795	0.378613	12519	1	0.047317	0.8308	0.97857	1	15174	1	0.047317
GRAP2	4	0.67754	0.24795	0.378613	12520	1	0.14455	0.30442	0.81659	1	8412	2	0.14455
C12orf54	4	0.67757	0.24795	0.378613	12521	1	-0.07552	0.11984	0.64872	1	4940	1	-0.07552
VWA5A	4	0.6776	0.24795	0.378613	12522	1	0.26509	0.020697	0.30455	1	1288	2	0.26509
PQBP1	4	0.67766	0.24795	0.378613	12523	1	0.26795	0.017112	0.27834	1	1143	3	0.26795
ZNF664	4	0.67776	0.24795	0.378613	12524	1	-0.043945	0.56203	0.92836	1	11915	1	-0.043945
PGPEP1	4	0.67787	0.24795	0.378613	12525	1	0.072581	0.26321	0.78446	1	7730	2	0.072581
MC1R	4	0.67789	0.24795	0.378613	12526	1	-0.086484	0.96588	0.99894	1	17797	0	-0.086484
NAA40	4	0.67791	0.24795	0.378613	12527	1	0.072331	0.75163	0.95957	1	13945	1	0.072331
LOC645382	4	0.67797	0.24795	0.378613	12528	1	0.40813	0.026037	0.33174	1	1507	3	0.40813
EIF1	4	0.67808	0.24795	0.378613	12529	1	0.11453	0.45126	0.90617	1	11080	2	0.11453
TES	4	0.67836	0.25316	0.386346	12530	1	0.10841	0.45002	0.90617	1	11061	2	0.10841
SELM	4	0.67839	0.25316	0.386346	12531	1	0.41064	0.04789	0.42447	1	2380	3	0.41064
ZNF732	4	0.67844	0.25316	0.386346	12532	1	0.24532	0.024437	0.32549	1	1445	3	0.24532
PCDH8	4	0.67864	0.25316	0.386346	12533	1	0.035893	0.45356	0.90825	1	11110	1	0.035893
PHYHIP	4	0.6787	0.25316	0.386346	12534	1	-0.045281	0.50172	0.91759	1	11450	1	-0.045281
BORA	4	0.67884	0.25576	0.388218	12535	1	0.12276	0.80884	0.9731	1	14789	1	0.12276
KIAA0430	4	0.67892	0.25576	0.388218	12536	1	0.0059366	0.01486	0.25671	1	1016	2	0.0059366
ZNF428	4	0.67897	0.25576	0.388218	12537	1	0.25765	0.04684	0.41939	1	2341	3	0.25765
CMTM6	4	0.679	0.25576	0.388218	12538	1	-0.073903	0.91322	0.99288	1	16716	0	-0.073903
ANKRD11	4	0.67904	0.25576	0.388218	12539	1	-0.063688	0.77185	0.96521	1	14221	1	-0.063688
HOXB5	4	0.67912	0.25576	0.388218	12540	1	-0.089139	0.27456	0.79357	1	7931	1	-0.089139
CRCT1	4	0.67917	0.25576	0.388218	12541	1	0.18469	0.05455	0.44934	1	2621	2	0.18469
TROVE2	4	0.67929	0.25576	0.388218	12542	1	0.14958	0.25879	0.78287	1	7650	2	0.14958
NOS1AP	4	0.67933	0.25576	0.388218	12543	1	0.071888	0.14402	0.69662	1	5562	1	0.071888
RDH16	4	0.67947	0.25576	0.388218	12544	1	-0.04461	0.07661	0.5214	1	3431	1	-0.04461
VSTM2L	4	0.6795	0.25576	0.388218	12545	1	0.054632	0.30209	0.81399	1	8379	2	0.054632
MICALCL	4	0.67955	0.25576	0.388218	12546	1	0.62767	0.00017081	0.0075732	1	16	3	0.62767
MSRB2	4	0.67957	0.25576	0.388218	12547	1	0.16191	0.17802	0.72639	1	6148	2	0.16191
SPZ1	4	0.67971	0.25576	0.388218	12548	1	0.15507	0.20858	0.75136	1	6721	2	0.15507
MACC1	4	0.67977	0.25576	0.388218	12549	1	0.22661	0.049496	0.43293	1	2439	3	0.22661
SULF1	4	0.67979	0.25576	0.388218	12550	1	0.16918	0.10317	0.6075	1	4352	2	0.16918
AQP9	4	0.67986	0.25576	0.388218	12551	1	0.083485	0.38119	0.86945	1	9784	2	0.083485
HTR1A	4	0.67992	0.25576	0.388218	12552	1	-0.02094	0.89713	0.9907	1	16423	0	-0.02094
OR56B1	4	0.67997	0.25576	0.388218	12553	1	0.091063	0.67531	0.94582	1	12986	1	0.091063
RECQL	4	0.68001	0.25576	0.388218	12554	1	0.16817	0.038563	0.38381	1	2023	2	0.16817
RBAK-RBAKDN	4	0.6801	0.25576	0.388218	12555	1	0.021919	0.43786	0.90224	1	10828	1	0.021919
RAP2C	4	0.68019	0.25576	0.388218	12556	1	-0.011073	0.78257	0.96782	1	14375	1	-0.011073
TAS1R1	4	0.68025	0.25576	0.388218	12557	1	0.046735	0.85699	0.98435	1	15680	0	0.046735
PIP4K2C	4	0.68028	0.25576	0.388218	12558	1	0.56946	0.0012167	0.042643	1	104	3	0.56946
CTSA	4	0.68036	0.25576	0.388218	12559	1	0.020543	0.73494	0.95521	1	13712	1	0.020543
FAM120C	4	0.68045	0.25576	0.388218	12560	1	0.32003	0.092513	0.57589	1	3997	3	0.32003
DDHD1	4	0.6805	0.25576	0.388218	12561	1	-0.036629	0.25908	0.78287	1	7657	1	-0.036629
CCDC30	4	0.68052	0.25576	0.388218	12562	1	0.13419	0.0049375	0.1189	1	389	2	0.13419
PCGF2	4	0.68074	0.25576	0.388218	12563	1	0.16822	0.19802	0.74288	1	6539	2	0.16822
PRDM10	4	0.68083	0.25576	0.388218	12564	1	0.34343	0.010327	0.19722	1	752	3	0.34343
PPIL4	4	0.68087	0.25576	0.388218	12565	1	-0.038096	0.86413	0.98522	1	15799	0	-0.038096
SEC23A	4	0.68098	0.25576	0.388218	12566	1	-0.2024	0.87491	0.98701	1	16014	0	-0.2024
SEPTIN2	4	0.68102	0.25576	0.388218	12567	1	0.17357	0.26603	0.78851	1	7773	2	0.17357
TULP3	4	0.68118	0.25577	0.388218	12568	1	-0.0092823	0.75314	0.96002	1	13971	1	-0.0092823
SOX12	4	0.68122	0.25577	0.388218	12569	1	0.08349	0.61026	0.93715	1	12346	1	0.08349
C5orf63	4	0.68131	0.25577	0.388218	12570	1	0.05239	0.36233	0.85477	1	9440	2	0.05239
LASP1	4	0.6814	0.25577	0.388218	12571	1	0.069954	0.75421	0.96024	1	13987	1	0.069954
KCNG3	4	0.68146	0.25577	0.388218	12572	1	0.090667	0.40001	0.87941	1	10100	2	0.090667
BTK	4	0.68149	0.25577	0.388218	12573	1	0.22152	0.21477	0.75716	1	6858	2	0.22152
NDUFA8	4	0.68156	0.25577	0.388218	12574	1	0.036934	0.058374	0.46056	1	2760	1	0.036934
ANK1	4	0.68161	0.25577	0.388218	12575	1	0.19817	0.073036	0.51021	1	3293	2	0.19817
RGS20	4	0.68161	0.25577	0.388218	12576	1	0.32516	0.0099118	0.19278	1	724	3	0.32516
KLF13	4	0.68175	0.25577	0.388218	12577	1	0.3071	0.02857	0.34267	1	1606	3	0.3071
ADAM9	4	0.68195	0.25577	0.388218	12578	1	0.30906	0.067887	0.49377	1	3104	3	0.30906
HMGB3	4	0.68217	0.25577	0.388218	12579	1	-0.067644	0.95037	0.9974	1	17472	0	-0.067644
CD209	4	0.68219	0.25577	0.388218	12580	1	0.10432	0.75743	0.9609	1	14039	1	0.10432
SUMO1	4	0.68223	0.25577	0.388218	12581	1	0.14068	0.22588	0.76651	1	7049	2	0.14068
OR10J3	4	0.68234	0.25577	0.388218	12582	1	0.18555	0.16088	0.70959	1	5844	2	0.18555
SMIM6	4	0.68243	0.25577	0.388218	12583	1	0.027263	0.40142	0.87994	1	10139	2	0.027263
ASMT	4	0.68247	0.25577	0.388218	12584	1	0.098993	0.31675	0.8216	1	8637	2	0.098993
KAAG1	4	0.6826	0.25577	0.388218	12585	1	-0.061419	0.82636	0.97813	1	15088	1	-0.061419
LRRC4	4	0.68265	0.25577	0.388218	12586	1	0.021484	0.84644	0.98196	1	15466	0	0.021484
GLG1	4	0.68269	0.25577	0.388218	12587	1	0.32694	0.085419	0.55043	1	3739	3	0.32694
CCIN	4	0.68278	0.25577	0.388218	12588	1	0.13935	0.24673	0.77668	1	7439	2	0.13935
MTL5	4	0.6828	0.25577	0.388218	12589	1	-0.17875	0.95503	0.99772	1	17585	0	-0.17875
PPP1R14C	4	0.68284	0.25577	0.388218	12590	1	0.3049	0.041963	0.40121	1	2171	3	0.3049
DSC1	4	0.68287	0.25577	0.388218	12591	1	0.088586	0.27191	0.79159	1	7886	2	0.088586
PET100	4	0.68304	0.25577	0.388218	12592	1	0.40265	0.0076777	0.15935	1	577	3	0.40265
WFIKKN2	4	0.68309	0.25577	0.388218	12593	1	0.24258	0.089029	0.56062	1	3863	3	0.24258
C5orf22	4	0.68315	0.25577	0.388218	12594	1	0.00076631	0.56611	0.92924	1	11955	1	0.00076631
PIK3C2B	4	0.68326	0.25577	0.388218	12595	1	0.098581	0.13532	0.68342	1	5404	2	0.098581
PINX1	4	0.68334	0.25577	0.388218	12596	1	0.24991	0.12251	0.65771	1	5023	2	0.24991
PTGES3L-AARSD1	4	0.68334	0.25577	0.388218	12597	1	0.24752	0.096666	0.58759	1	4126	3	0.24752
ZNF547	4	0.68337	0.25577	0.388218	12598	1	0.11273	0.14392	0.69614	1	5560	2	0.11273
MLC1	4	0.6835	0.25834	0.391736	12599	1	0.095752	0.29824	0.80987	1	8321	2	0.095752
E2F3	4	0.68352	0.25834	0.391736	12600	1	-0.072034	0.68724	0.94825	1	13124	1	-0.072034
PSMA8	4	0.68357	0.25834	0.391736	12601	1	0.21958	0.046934	0.41939	1	2345	2	0.21958
ADARB2	4	0.68363	0.25834	0.391736	12602	1	-0.050272	0.072308	0.50488	1	3264	1	-0.050272
PATE1	4	0.68368	0.25834	0.391736	12603	1	0.071985	0.50347	0.91829	1	11463	1	0.071985
AFTPH	4	0.68373	0.25834	0.391736	12604	1	0.074534	0.73591	0.95542	1	13722	1	0.074534
OR8H3	4	0.68373	0.25834	0.391736	12605	1	0.38914	0.041658	0.40051	1	2157	3	0.38914
SLC25A11	4	0.68378	0.25834	0.391736	12606	1	-0.010345	0.083276	0.54366	1	3653	1	-0.010345
C4orf36	4	0.68387	0.25834	0.391736	12607	1	0.062452	0.31149	0.8191	1	8541	1	0.062452
TMEM14A	4	0.68394	0.25834	0.391736	12608	1	0.25962	0.078356	0.52925	1	3485	3	0.25962
SLC24A5	4	0.68398	0.25834	0.391736	12609	1	-0.022966	0.6595	0.94404	1	12805	1	-0.022966
ANKDD1A	4	0.68401	0.25834	0.391736	12610	1	0.25155	0.090251	0.56669	1	3910	3	0.25155
KLRC3	4	0.68411	0.26098	0.393722	12611	1	0.44253	0.013784	0.24353	1	949	3	0.44253
FBXL18	4	0.68418	0.26098	0.393722	12612	1	0.14936	0.29752	0.80881	1	8310	2	0.14936
DIO2	4	0.68424	0.26098	0.393722	12613	1	0.16036	0.22642	0.76701	1	7055	2	0.16036
FZD8	4	0.68433	0.26098	0.393722	12614	1	0.16908	0.07778	0.52551	1	3469	2	0.16908
PNLIPRP3	4	0.68435	0.26098	0.393722	12615	1	-0.097742	0.89666	0.99047	1	16418	0	-0.097742
DHRS12	4	0.6844	0.26098	0.393722	12616	1	0.15146	0.15082	0.70067	1	5674	2	0.15146
FNIP2	4	0.68461	0.26098	0.393722	12617	1	0.085962	0.31765	0.82213	1	8663	2	0.085962
SERINC3	4	0.68472	0.26098	0.393722	12618	1	0.20556	0.15422	0.70433	1	5726	2	0.20556
PDLIM2	4	0.68474	0.26098	0.393722	12619	1	0.14069	0.11757	0.64007	1	4864	3	0.14069
MMP27	4	0.68479	0.26098	0.393722	12620	1	0.1429	0.057383	0.45783	1	2719	2	0.1429
KRTAP21-1	4	0.68496	0.26098	0.393722	12621	1	-0.016062	0.42271	0.89256	1	10546	1	-0.016062
OR2AG1	4	0.68501	0.26098	0.393722	12622	1	0.15237	0.10234	0.60376	1	4322	2	0.15237
ZBTB24	4	0.68505	0.26098	0.393722	12623	1	-0.10262	0.83332	0.97922	1	15224	0	-0.10262
C16orf92	4	0.68507	0.26098	0.393722	12624	1	-0.0093004	0.85205	0.98308	1	15574	0	-0.0093004
REL	4	0.68514	0.26098	0.393722	12625	1	0.031971	0.35412	0.84796	1	9295	2	0.031971
UBE2Q2L	4	0.68516	0.26098	0.393722	12626	1	0.084562	0.18249	0.72689	1	6227	2	0.084562
FAM47E	4	0.68527	0.26098	0.393722	12627	1	-0.1224	0.91785	0.99356	1	16816	0	-0.1224
GAS2L2	4	0.68534	0.26098	0.393722	12628	1	0.12881	0.059667	0.46131	1	2813	2	0.12881
PRSS1	4	0.6854	0.26098	0.393722	12629	1	-0.067443	0.56561	0.92881	1	11950	1	-0.067443
ARHGEF18	4	0.68551	0.26098	0.393722	12630	1	-0.13474	0.95308	0.99763	1	17538	0	-0.13474
NCF4	4	0.68555	0.26098	0.393722	12631	1	0.16765	0.089568	0.56332	1	3885	1	0.16765
ARHGAP6	4	0.68559	0.26098	0.393722	12632	1	0.19865	0.091092	0.56938	1	3938	3	0.19865
NFIC	4	0.68571	0.26098	0.393722	12633	1	0.19638	0.12155	0.65677	1	4990	3	0.19638
VCY	4	0.68592	0.26098	0.393722	12634	1	0.038937	0.31268	0.8195	1	8565	2	0.038937
RBFOX2	4	0.68599	0.26098	0.393722	12635	1	-0.020707	0.082694	0.54125	1	3632	1	-0.020707
FAM71F2	4	0.68603	0.26098	0.393722	12636	1	0.017094	0.25718	0.78235	1	7613	1	0.017094
GLIPR1L1	4	0.68607	0.26098	0.393722	12637	1	0.14925	0.11013	0.62265	1	4598	2	0.14925
ENPP2	4	0.68614	0.26098	0.393722	12638	1	0.055072	0.45707	0.90927	1	11149	1	0.055072
SAR1B	4	0.6862	0.26098	0.393722	12639	1	-0.010217	0.050427	0.43533	1	2469	1	-0.010217
FAM84A	4	0.68637	0.26098	0.393722	12640	1	0.083627	0.68992	0.94866	1	13149	1	0.083627
ALK	4	0.68637	0.26098	0.393722	12641	1	-0.068231	0.71309	0.95261	1	13423	1	-0.068231
ZNF350	4	0.68641	0.26098	0.393722	12642	1	-0.099991	0.59106	0.93333	1	12166	1	-0.099991
USP26	4	0.68641	0.26098	0.393722	12643	1	0.010701	0.70286	0.95064	1	13296	1	0.010701
ADD3	4	0.68644	0.26098	0.393722	12644	1	0.12706	0.1854	0.72958	1	6289	2	0.12706
GPM6B	4	0.68648	0.26098	0.393722	12645	1	-0.030796	0.40508	0.8805	1	10209	1	-0.030796
RNF170	4	0.68655	0.26098	0.393722	12646	1	0.10038	0.26954	0.79003	1	7841	2	0.10038
CLDN16	4	0.68661	0.26098	0.393722	12647	1	0.13974	0.05545	0.45078	1	2659	2	0.13974
SMARCD2	4	0.6867	0.26098	0.393722	12648	1	-0.080353	0.22501	0.76602	1	7039	1	-0.080353
LPAR2	4	0.68672	0.26098	0.393722	12649	1	0.16639	0.25609	0.78182	1	7595	2	0.16639
SAAL1	4	0.68676	0.26098	0.393722	12650	1	-0.046617	0.67079	0.94513	1	12939	1	-0.046617
FGF20	4	0.68681	0.26098	0.393722	12651	1	0.44388	0.0099835	0.19329	1	729	3	0.44388
TMEM262	4	0.68685	0.26098	0.393722	12652	1	0.22424	0.09023	0.56669	1	3907	3	0.22424
HMP19	4	0.68692	0.26098	0.393722	12653	1	0.24691	0.075834	0.51875	1	3404	2	0.24691
ARF5	4	0.68714	0.26098	0.393722	12654	1	0.55047	0.015987	0.26719	1	1074	3	0.55047
HSDL2	4	0.68716	0.26098	0.393722	12655	1	-0.019927	0.32142	0.82305	1	8744	1	-0.019927
CENPE	4	0.68727	0.26098	0.393722	12656	1	0.19976	0.036902	0.37839	1	1945	2	0.19976
CDK5R1	4	0.68731	0.26098	0.393722	12657	1	-0.0016832	0.78121	0.96739	1	14357	1	-0.0016832
OR6N1	4	0.68742	0.26098	0.393722	12658	1	-0.035677	0.78841	0.96915	1	14465	1	-0.035677
PABPC1L2A	4	0.68744	0.26098	0.393722	12659	1	0.23984	0.080419	0.532	1	3562	2	0.23984
BIVM	4	0.68746	0.26098	0.393722	12660	1	0.2669	0.099459	0.59539	1	4218	3	0.2669
TTLL12	4	0.68748	0.26098	0.393722	12661	1	0.042788	0.75305	0.96002	1	13970	1	0.042788
RFXAP	4	0.68757	0.26098	0.393722	12662	1	-0.039752	0.8959	0.99047	1	16404	0	-0.039752
MAGEA9	4	0.68759	0.26098	0.393722	12663	1	0.019017	0.59339	0.93333	1	12183	1	0.019017
BMP15	4	0.68765	0.26098	0.393722	12664	1	-0.032072	0.89506	0.99046	1	16384	0	-0.032072
GSG1	4	0.68772	0.26098	0.393722	12665	1	0.077687	0.6232	0.93898	1	12470	1	0.077687
SOX8	4	0.68775	0.26098	0.393722	12666	1	0.082653	0.011886	0.22206	1	849	2	0.082653
SFTPA1	4	0.68781	0.26098	0.393722	12667	1	0.04073	0.5482	0.92571	1	11791	1	0.04073
CASZ1	4	0.68785	0.26098	0.393722	12668	1	0.018456	0.3978	0.87884	1	10062	2	0.018456
FTHL17	4	0.68791	0.26098	0.393722	12669	1	-0.059965	0.92318	0.99422	1	16921	0	-0.059965
PAPPA2	4	0.68806	0.26098	0.393722	12670	1	0.076728	0.23985	0.77219	1	7302	2	0.076728
ZNF503	4	0.6882	0.26098	0.393722	12671	1	0.13867	0.11772	0.64007	1	4869	3	0.13867
ESD	4	0.68828	0.26098	0.393722	12672	1	0.33242	0.026499	0.33462	1	1529	3	0.33242
CDRT15L2	4	0.68833	0.26098	0.393722	12673	1	0.25395	0.064576	0.47978	1	2977	3	0.25395
ACAT2	4	0.68845	0.26098	0.393722	12674	1	-0.18099	0.92776	0.99455	1	17012	0	-0.18099
GPR27	4	0.68852	0.2636	0.396392	12675	1	-0.087804	0.13029	0.67192	1	5261	1	-0.087804
ZNF705D	4	0.68854	0.2636	0.396392	12676	1	0.027404	0.22209	0.76348	1	6990	1	0.027404
USP50	4	0.68856	0.2636	0.396392	12677	1	0.016828	0.30694	0.8171	1	8468	2	0.016828
GAREM	4	0.68858	0.2636	0.396392	12678	1	0.063511	0.25867	0.78287	1	7646	2	0.063511
TRAPPC3L	4	0.68867	0.2636	0.396392	12679	1	-0.047096	0.096789	0.58759	1	4133	1	-0.047096
EPHB3	4	0.68876	0.2636	0.396392	12680	1	0.040774	0.23685	0.77166	1	7251	2	0.040774
FILIP1	4	0.68878	0.2636	0.396392	12681	1	0.041658	0.39367	0.87568	1	9992	1	0.041658
UBE2Q2	4	0.6888	0.2636	0.396392	12682	1	0.17324	0.11736	0.63958	1	4857	3	0.17324
C9orf64	4	0.68882	0.2636	0.396392	12683	1	-0.0094548	0.51495	0.91962	1	11549	1	-0.0094548
GLYAT	4	0.68887	0.2636	0.396392	12684	1	0.036636	0.015116	0.25833	1	1031	2	0.036636
TMEM51	4	0.68891	0.2636	0.396392	12685	1	0.33432	0.049318	0.43175	1	2434	3	0.33432
ITPRIPL2	4	0.68897	0.2636	0.396392	12686	1	0.29474	0.044834	0.41152	1	2280	3	0.29474
CD3G	4	0.68905	0.2636	0.396392	12687	1	0.38008	0.041979	0.40121	1	2173	2	0.38008
CYB5R1	4	0.68927	0.2636	0.396392	12688	1	-0.067539	0.94854	0.99707	1	17429	0	-0.067539
DYNLRB2	4	0.68935	0.2636	0.396392	12689	1	-0.01903	0.864	0.98522	1	15795	0	-0.01903
SDCCAG3	4	0.68935	0.2636	0.396392	12690	1	0.10269	0.72291	0.95434	1	13553	1	0.10269
ATE1	4	0.68938	0.2636	0.396392	12691	1	0.0072049	0.29275	0.8073	1	8231	2	0.0072049
SH2B1	4	0.68947	0.2636	0.396392	12692	1	0.013543	0.25303	0.77924	1	7547	1	0.013543
CST1	4	0.6895	0.2636	0.396392	12693	1	-0.055248	0.46496	0.91082	1	11206	1	-0.055248
VWA5B1	4	0.68959	0.2636	0.396392	12694	1	0.020403	0.80254	0.97178	1	14693	1	0.020403
FAM118B	4	0.68962	0.2636	0.396392	12695	1	0.25122	0.05439	0.44934	1	2613	3	0.25122
LRRC3	4	0.68964	0.2636	0.396392	12696	1	-0.047386	0.58488	0.93288	1	12112	1	-0.047386
CMTR2	4	0.68971	0.2636	0.396392	12697	1	0.24727	0.061341	0.46917	1	2875	3	0.24727
GABRA6	4	0.68981	0.2636	0.396392	12698	1	0.12054	0.30325	0.81576	1	8396	2	0.12054
NVL	4	0.68984	0.2636	0.396392	12699	1	0.098007	0.73595	0.95542	1	13723	1	0.098007
HAUS1	4	0.68986	0.2636	0.396392	12700	1	0.09852	0.65384	0.94335	1	12749	1	0.09852
SLC7A8	4	0.6899	0.2636	0.396392	12701	1	-0.0025655	0.38838	0.87287	1	9911	1	-0.0025655
ZNF17	4	0.68994	0.2636	0.396392	12702	1	0.094374	0.25968	0.78287	1	7666	2	0.094374
FA2H	4	0.68996	0.2636	0.396392	12703	1	-0.086781	0.17686	0.72529	1	6129	1	-0.086781
B3GNT5	4	0.69001	0.2636	0.396392	12704	1	0.58819	0.00076765	0.0307	1	68	3	0.58819
TRIM15	4	0.69009	0.2636	0.396392	12705	1	0.13626	0.047733	0.42447	1	2375	2	0.13626
TMEM121	4	0.69014	0.2636	0.396392	12706	1	-0.095489	0.86319	0.98504	1	15785	0	-0.095489
POM121L2	4	0.69029	0.2636	0.396392	12707	1	0.056176	0.64111	0.9414	1	12610	1	0.056176
KIT	4	0.69035	0.2636	0.396392	12708	1	0.10563	0.31578	0.82117	1	8618	2	0.10563
COCH	4	0.69037	0.2636	0.396392	12709	1	0.071402	0.20596	0.74975	1	6677	2	0.071402
SAV1	3	0.69038	0.2923	0.42883	12710	1	-0.013038	0.59564	0.8874	1	12207	1	-0.013038
LRRFIP1	4	0.69045	0.2636	0.396392	12711	1	0.12194	0.4088	0.8841	1	10275	2	0.12194
ZNF610	4	0.69048	0.2636	0.396392	12712	1	-0.017734	0.35019	0.84651	1	9213	1	-0.017734
XRCC2	4	0.6905	0.2636	0.396392	12713	1	0.07576	0.18923	0.73238	1	6374	2	0.07576
NAP1L1	4	0.69057	0.2636	0.396392	12714	1	0.035315	0.41564	0.88717	1	10411	2	0.035315
UPK1A	4	0.6907	0.2636	0.396392	12715	1	-0.025082	0.60147	0.93445	1	12264	1	-0.025082
FIGNL2	4	0.69072	0.2636	0.396392	12716	1	0.033909	0.30042	0.81302	1	8354	1	0.033909
ARID3A	4	0.69093	0.26623	0.399339	12717	1	0.048	0.72261	0.95434	1	13548	1	0.048
PPM1D	4	0.69112	0.26623	0.399339	12718	1	0.038621	0.35187	0.84707	1	9249	2	0.038621
PRSS3	4	0.69117	0.26623	0.399339	12719	1	0.036027	0.77704	0.96651	1	14288	1	0.036027
RHOB	4	0.69125	0.26623	0.399339	12720	1	0.039569	0.67234	0.94513	1	12961	1	0.039569
FOXA1	4	0.69127	0.26623	0.399339	12721	1	0.056776	0.48373	0.91387	1	11328	1	0.056776
FGG	4	0.6913	0.26623	0.399339	12722	1	0.21727	0.10202	0.60287	1	4305	2	0.21727
SLC4A7	4	0.69135	0.26623	0.399339	12723	1	0.20633	0.16038	0.70959	1	5833	2	0.20633
CMIP	4	0.69138	0.26623	0.399339	12724	1	-0.13427	0.88434	0.9888	1	16202	0	-0.13427
SLC15A2	4	0.6914	0.26623	0.399339	12725	1	0.17136	0.1213	0.65677	1	4981	3	0.17136
RTKN	4	0.69147	0.26623	0.399339	12726	1	0.19545	0.040799	0.39859	1	2114	2	0.19545
GAGE10	4	0.69149	0.26623	0.399339	12727	1	0.094462	0.19334	0.73712	1	6458	2	0.094462
GPT	4	0.69153	0.26623	0.399339	12728	1	0.16121	0.16764	0.71741	1	5964	2	0.16121
S100A3	4	0.69158	0.26623	0.399339	12729	1	0.11301	0.30153	0.81344	1	8372	2	0.11301
DLGAP4	4	0.69162	0.26623	0.399339	12730	1	0.021643	0.7942	0.97045	1	14568	1	0.021643
HADHB	4	0.6917	0.26623	0.399339	12731	1	0.07242	0.36211	0.85422	1	9437	2	0.07242
PTCHD2	4	0.69173	0.26623	0.399339	12732	1	0.21055	0.11927	0.64656	1	4919	2	0.21055
OR2A25	4	0.69185	0.26623	0.399339	12733	1	0.28224	0.067133	0.48978	1	3073	2	0.28224
VASH1	4	0.6919	0.26623	0.399339	12734	1	-0.0078476	0.49257	0.9154	1	11385	1	-0.0078476
TPSD1	4	0.69192	0.26623	0.399339	12735	1	-0.037212	0.66854	0.94491	1	12907	1	-0.037212
HEBP1	4	0.69194	0.26623	0.399339	12736	1	-0.047411	0.26868	0.78951	1	7821	1	-0.047411
IFNA8	4	0.692	0.26623	0.399339	12737	1	-0.0018129	0.81135	0.97397	1	14830	1	-0.0018129
SLC1A6	4	0.69205	0.26623	0.399339	12738	1	0.097275	0.028262	0.34144	1	1594	2	0.097275
TGFBR1	4	0.69215	0.26623	0.399339	12739	1	-0.10288	0.95106	0.9974	1	17497	0	-0.10288
MTRNR2L9	4	0.69225	0.26623	0.399339	12740	1	0.12797	0.21814	0.7599	1	6923	1	0.12797
PVRL3	4	0.6923	0.26623	0.399339	12741	1	0.094364	0.31338	0.82036	1	8581	2	0.094364
KCNN3	4	0.69235	0.26623	0.399339	12742	1	0.32125	0.064517	0.47978	1	2974	3	0.32125
NPPB	4	0.69237	0.26623	0.399339	12743	1	0.071137	0.28093	0.79941	1	8033	2	0.071137
MTRNR2L7	4	0.69243	0.26623	0.399339	12744	1	0.17969	0.10849	0.61892	1	4530	2	0.17969
CALHM1	4	0.69245	0.26623	0.399339	12745	1	0.020604	0.74891	0.95871	1	13901	1	0.020604
LDLRAP1	4	0.69259	0.26623	0.399339	12746	1	-0.05993	0.93758	0.99583	1	17199	0	-0.05993
KERA	4	0.69259	0.26623	0.399339	12747	1	0.16323	0.096337	0.58523	1	4114	3	0.16323
MFSD10	4	0.69262	0.26623	0.399339	12748	1	0.0069062	0.19963	0.7445	1	6564	1	0.0069062
BAIAP2L2	4	0.69267	0.26881	0.402581	12749	1	-0.039499	0.91531	0.99308	1	16757	0	-0.039499
TBC1D8B	4	0.69269	0.26881	0.402581	12750	1	0.14113	0.086426	0.55418	1	3775	2	0.14113
B3GNT6	4	0.69288	0.26881	0.402581	12751	1	0.09007	0.23229	0.7706	1	7167	2	0.09007
ZNF720	4	0.69311	0.26881	0.402581	12752	1	0.43636	0.033499	0.36867	1	1816	3	0.43636
LSS	4	0.69329	0.26881	0.402581	12753	1	0.29301	0.18427	0.7286	1	6261	2	0.29301
MACROD2	4	0.69335	0.26881	0.402581	12754	1	0.08974	0.19599	0.74133	1	6502	2	0.08974
DAZL	4	0.69339	0.26881	0.402581	12755	1	0.13461	0.35975	0.85202	1	9401	2	0.13461
JCHAIN	4	0.69341	0.26881	0.402581	12756	1	0.18356	0.10381	0.60979	1	4371	3	0.18356
CD160	4	0.6935	0.26881	0.402581	12757	1	0.15914	0.10172	0.60287	1	4295	3	0.15914
CORO1B	4	0.69354	0.26881	0.402581	12758	1	0.010613	0.4322	0.90089	1	10722	2	0.010613
GRIA1	4	0.69356	0.26881	0.402581	12759	1	-0.012831	0.74344	0.95675	1	13827	1	-0.012831
NR4A3	4	0.69359	0.26881	0.402581	12760	1	0.20724	0.1441	0.69662	1	5564	2	0.20724
KRT39	4	0.69369	0.26881	0.402581	12761	1	0.2122	0.18046	0.72689	1	6190	2	0.2122
OR5AR1	4	0.69384	0.26881	0.402581	12762	1	0.23169	0.068251	0.49609	1	3114	3	0.23169
SLC39A13	4	0.69399	0.26881	0.402581	12763	1	0.20986	0.082978	0.54313	1	3642	3	0.20986
SEC31A	4	0.69405	0.26881	0.402581	12764	1	0.017782	0.35633	0.84922	1	9338	2	0.017782
CENPF	4	0.69414	0.26881	0.402581	12765	1	0.45007	0.0083796	0.17123	1	628	3	0.45007
HBEGF	4	0.69429	0.26881	0.402581	12766	1	0.26525	0.071942	0.50429	1	3251	2	0.26525
MYOD1	4	0.69435	0.26881	0.402581	12767	1	0.023524	0.12332	0.66106	1	5046	1	0.023524
SYT6	4	0.69461	0.27143	0.405737	12768	1	0.0063134	0.38953	0.87316	1	9933	1	0.0063134
LRRC72	4	0.6947	0.27143	0.405737	12769	1	0.11417	0.23237	0.7706	1	7169	2	0.11417
FBN1	4	0.69482	0.27143	0.405737	12770	1	0.005855	0.80081	0.97088	1	14669	1	0.005855
IRX5	4	0.69488	0.27143	0.405737	12771	1	0.28748	0.079075	0.52977	1	3510	2	0.28748
DST	4	0.69492	0.27143	0.405737	12772	1	-0.0554	0.7216	0.95412	1	13536	1	-0.0554
TMPRSS6	4	0.69498	0.27143	0.405737	12773	1	0.28035	0.080296	0.532	1	3559	3	0.28035
DPP4	4	0.69522	0.27143	0.405737	12774	1	0.11589	0.17587	0.72528	1	6113	2	0.11589
GPR31	4	0.69525	0.27143	0.405737	12775	1	0.098447	0.80824	0.9731	1	14782	1	0.098447
FAM13C	4	0.69527	0.27143	0.405737	12776	1	0.20084	0.12994	0.67074	1	5248	2	0.20084
TNS4	4	0.69531	0.27143	0.405737	12777	1	-0.053315	0.69542	0.94951	1	13208	1	-0.053315
KDM7A	4	0.6955	0.27143	0.405737	12778	1	-0.1175	0.97755	0.99959	1	18044	0	-0.1175
XRCC1	4	0.69563	0.27143	0.405737	12779	1	-0.0095697	0.51118	0.91915	1	11521	1	-0.0095697
CEP85L	4	0.69569	0.27143	0.405737	12780	1	0.0016666	0.37024	0.86135	1	9587	1	0.0016666
GBGT1	4	0.69586	0.27143	0.405737	12781	1	-0.10141	0.89071	0.98948	1	16315	0	-0.10141
PRICKLE2	4	0.69591	0.27143	0.405737	12782	1	-0.077319	0.68407	0.94696	1	13090	1	-0.077319
LHFPL2	4	0.69597	0.27143	0.405737	12783	1	0.043207	0.75637	0.9609	1	14023	1	0.043207
C14orf119	4	0.69599	0.27143	0.405737	12784	1	0.16778	0.1804	0.72689	1	6187	2	0.16778
AMN1	4	0.69601	0.27143	0.405737	12785	1	0.040372	0.86849	0.98619	1	15884	0	0.040372
SIMC1	4	0.69607	0.27143	0.405737	12786	1	-0.075135	0.043232	0.40622	1	2225	1	-0.075135
LOC101927572	4	0.69612	0.27143	0.405737	12787	1	0.090704	0.46034	0.91018	1	11174	1	0.090704
IL37	4	0.69617	0.27143	0.405737	12788	1	0.17982	0.12176	0.65723	1	4998	2	0.17982
SLC17A3	4	0.69635	0.27143	0.405737	12789	1	0.066198	0.8777	0.98777	1	16061	0	0.066198
DEFB130	4	0.69637	0.27143	0.405737	12790	1	0.018359	0.80823	0.9731	1	14781	1	0.018359
TMEM130	4	0.69646	0.27143	0.405737	12791	1	0.14219	0.021899	0.31033	1	1338	2	0.14219
LHX5	4	0.69658	0.27408	0.408786	12792	1	0.2195	0.19161	0.73449	1	6425	2	0.2195
MS4A12	4	0.69662	0.27408	0.408786	12793	1	0.28077	0.052321	0.44265	1	2538	2	0.28077
OSTN	4	0.69665	0.27408	0.408786	12794	1	0.37764	0.02006	0.30059	1	1261	3	0.37764
PRAC2	3	0.69666	0.30142	0.437836	12795	1	-0.038376	0.79897	0.96372	1	14643	0	-0.038376
GRAMD1A	4	0.6968	0.27408	0.408786	12796	1	-0.049067	0.88187	0.98792	1	16150	0	-0.049067
PDGFC	4	0.69688	0.27408	0.408786	12797	1	-0.018752	0.38897	0.87287	1	9923	1	-0.018752
C22orf15	4	0.69695	0.27408	0.408786	12798	1	-0.031841	0.69641	0.94975	1	13219	1	-0.031841
HAVCR1	4	0.69698	0.27408	0.408786	12799	1	0.091443	0.67665	0.94604	1	13004	1	0.091443
BBS4	4	0.69709	0.27408	0.408786	12800	1	0.0040908	0.67498	0.94561	1	12981	1	0.0040908
LATS1	4	0.69713	0.27408	0.408786	12801	1	0.32671	0.027603	0.33966	1	1572	2	0.32671
METRNL	4	0.69717	0.27408	0.408786	12802	1	0.20176	0.25859	0.78287	1	7643	2	0.20176
UCKL1	4	0.6972	0.27408	0.408786	12803	1	-0.032412	0.8762	0.98777	1	16033	0	-0.032412
TNS3	4	0.69726	0.27408	0.408786	12804	1	-0.11429	0.61704	0.93828	1	12414	1	-0.11429
FAM104B	4	0.69732	0.27408	0.408786	12805	1	0.13155	0.23226	0.7706	1	7166	2	0.13155
FOXJ2	3	0.69756	0.30363	0.439305	12806	1	-0.031708	0.53396	0.86948	1	11683	1	-0.031708
USP30	4	0.6977	0.27408	0.408786	12807	1	0.15441	0.13546	0.68342	1	5407	2	0.15441
C10orf90	4	0.69785	0.27409	0.408786	12808	1	-0.07437	0.88709	0.98893	1	16251	0	-0.07437
TSPAN6	4	0.69787	0.27409	0.408786	12809	1	0.20931	0.069012	0.49721	1	3148	2	0.20931
LRRC23	4	0.69789	0.27409	0.408786	12810	1	0.084777	0.047584	0.42332	1	2367	2	0.084777
ETV7	4	0.69794	0.27409	0.408786	12811	1	0.067741	0.1197	0.64872	1	4937	2	0.067741
LMLN	4	0.69798	0.27409	0.408786	12812	1	-0.080052	0.31067	0.8191	1	8532	1	-0.080052
RAD54L	4	0.69819	0.27409	0.408786	12813	1	0.041783	0.85926	0.98453	1	15713	0	0.041783
ARMT1	4	0.69823	0.27409	0.408786	12814	1	-0.079805	0.20046	0.74498	1	6580	1	-0.079805
PCYOX1	4	0.69836	0.27409	0.408786	12815	1	0.091323	0.016242	0.26865	1	1095	1	0.091323
BTNL8	4	0.69859	0.27409	0.408786	12816	1	-0.040804	0.23742	0.77166	1	7259	1	-0.040804
EXO1	4	0.69861	0.27409	0.408786	12817	1	0.14315	0.31075	0.8191	1	8534	2	0.14315
EYA3	4	0.69882	0.27409	0.408786	12818	1	-0.0013769	0.84314	0.98113	1	15401	0	-0.0013769
KIAA0930	4	0.6989	0.27409	0.408786	12819	1	0.075088	0.45369	0.90825	1	11113	2	0.075088
NOC3L	4	0.69893	0.27409	0.408786	12820	1	0.1084	0.15303	0.70118	1	5707	2	0.1084
C1orf115	4	0.69895	0.27409	0.408786	12821	1	0.23075	0.1881	0.73181	1	6348	2	0.23075
PIN4	4	0.69903	0.27409	0.408786	12822	1	0.11537	0.14145	0.69075	1	5520	2	0.11537
KCNJ2	4	0.69925	0.27662	0.411437	12823	1	0.040047	0.37393	0.86368	1	9642	2	0.040047
HSF2BP	4	0.69947	0.27662	0.411437	12824	1	0.35208	0.019377	0.2985	1	1235	3	0.35208
CDHR1	3	0.69952	0.30588	0.440239	12825	1	0.054255	0.10522	0.5207	1	4423	1	0.054255
BAZ2B	4	0.69962	0.27662	0.411437	12826	1	0.097321	0.66334	0.94447	1	12854	1	0.097321
FASTK	4	0.69964	0.27662	0.411437	12827	1	0.082728	0.34304	0.84225	1	9100	2	0.082728
IL5	4	0.69968	0.27662	0.411437	12828	1	0.11329	0.35045	0.84651	1	9219	2	0.11329
ZNF563	4	0.69977	0.27662	0.411437	12829	1	-0.12499	0.84621	0.98196	1	15460	0	-0.12499
IFNK	4	0.69981	0.27662	0.411437	12830	1	0.28675	0.026859	0.33522	1	1542	2	0.28675
TFR2	4	0.69994	0.27662	0.411437	12831	1	0.40684	0.020139	0.30349	1	1264	3	0.40684
POMT1	4	0.69998	0.27662	0.411437	12832	1	0.055337	0.15106	0.70067	1	5678	2	0.055337
ZNF414	4	0.7	0.27662	0.411437	12833	1	0.21195	0.08274	0.54125	1	3633	3	0.21195
WIPI2	4	0.70004	0.27662	0.411437	12834	1	-0.017337	0.13527	0.68342	1	5403	1	-0.017337
BAK1	4	0.70015	0.27662	0.411437	12835	1	0.30251	0.04171	0.40051	1	2158	3	0.30251
PROKR2	4	0.70023	0.27662	0.411437	12836	1	0.10705	0.28271	0.80041	1	8067	1	0.10705
NR0B1	4	0.70025	0.27662	0.411437	12837	1	-0.14662	0.74863	0.95871	1	13896	1	-0.14662
ZSWIM2	4	0.70029	0.27662	0.411437	12838	1	0.22498	0.11441	0.63532	1	4748	3	0.22498
PRKRA	4	0.70033	0.27662	0.411437	12839	1	0.080849	0.1692	0.72	1	5990	2	0.080849
KIF20B	4	0.70038	0.27662	0.411437	12840	1	0.24227	0.081674	0.5377	1	3600	2	0.24227
RERE	4	0.7004	0.27662	0.411437	12841	1	0.18726	0.034735	0.37219	1	1865	2	0.18726
ZNF681	4	0.70063	0.27662	0.411437	12842	1	0.18886	0.11911	0.64656	1	4914	3	0.18886
TOM1L1	4	0.70065	0.27662	0.411437	12843	1	0.16773	0.11416	0.63532	1	4741	3	0.16773
LACC1	4	0.70067	0.27662	0.411437	12844	1	0.063865	0.37308	0.86279	1	9632	2	0.063865
RNF25	4	0.70071	0.27662	0.411437	12845	1	0.12369	0.072718	0.50624	1	3281	2	0.12369
GPSM1	4	0.70077	0.27662	0.411437	12846	1	0.017046	0.90594	0.99185	1	16577	0	0.017046
MX2	4	0.70086	0.27662	0.411437	12847	1	-0.084162	0.72761	0.95499	1	13620	1	-0.084162
FCGR3A	4	0.70088	0.27662	0.411437	12848	1	0.12351	0.014963	0.25717	1	1025	2	0.12351
S100A4	4	0.7009	0.27662	0.411437	12849	1	0.10018	0.3694	0.86015	1	9571	2	0.10018
FRMD7	4	0.70094	0.27662	0.411437	12850	1	-0.013799	0.89247	0.98986	1	16342	0	-0.013799
SHROOM1	4	0.70096	0.27662	0.411437	12851	1	0.038296	0.44454	0.90491	1	10959	2	0.038296
APOF	4	0.701	0.27662	0.411437	12852	1	-0.016384	0.63062	0.93984	1	12534	1	-0.016384
OR7G2	4	0.70105	0.27662	0.411437	12853	1	0.20637	0.24536	0.77618	1	7406	2	0.20637
VAV1	4	0.70111	0.27662	0.411437	12854	1	0.0053232	0.86619	0.98587	1	15846	0	0.0053232
FAM105A	4	0.70113	0.27662	0.411437	12855	1	0.07995	0.23145	0.77009	1	7146	1	0.07995
MCCC1	4	0.70115	0.27662	0.411437	12856	1	-0.023384	0.61452	0.93783	1	12389	1	-0.023384
RLF	4	0.70119	0.27662	0.411437	12857	1	0.063315	0.19735	0.74287	1	6522	1	0.063315
FAM159A	4	0.70124	0.27922	0.415176	12858	1	0.010623	0.68162	0.94675	1	13057	1	0.010623
C7orf72	4	0.70136	0.27922	0.415176	12859	1	0.34344	0.021	0.30928	1	1299	3	0.34344
E2F6	3	0.70162	0.30813	0.440239	12860	1	-0.030133	0.34292	0.79909	1	9096	1	-0.030133
C6orf229	4	0.70184	0.28187	0.418956	12861	1	0.013658	0.57925	0.93203	1	12053	1	0.013658
KRTAP5-5	3	0.70186	0.30813	0.440239	12862	1	0.3317	0.17554	0.63129	1	6106	2	0.3317
MAGEA1	4	0.70188	0.28187	0.418956	12863	1	0.10308	0.29554	0.80881	1	8277	2	0.10308
USP11	4	0.70193	0.28187	0.418956	12864	1	0.12131	0.35464	0.84922	1	9302	2	0.12131
TMEM173	4	0.70197	0.28187	0.418956	12865	1	-0.022301	0.88321	0.9882	1	16182	0	-0.022301
ZDHHC21	4	0.70205	0.28187	0.418956	12866	1	0.26368	0.21571	0.75771	1	6876	2	0.26368
PAX4	4	0.70222	0.28449	0.421668	12867	1	-0.075373	0.87243	0.9865	1	15967	0	-0.075373
TFAP2C	4	0.70224	0.28449	0.421668	12868	1	0.51335	0.0065465	0.13776	1	508	3	0.51335
CNTF	4	0.70246	0.28449	0.421668	12869	1	0.058859	0.84472	0.98133	1	15429	0	0.058859
YIPF1	4	0.70253	0.28449	0.421668	12870	1	0.065281	0.43259	0.90089	1	10731	2	0.065281
DUSP10	4	0.70257	0.28449	0.421668	12871	1	0.12375	0.29812	0.80987	1	8318	1	0.12375
EBF3	4	0.70261	0.28449	0.421668	12872	1	-0.10439	0.57258	0.93075	1	12003	1	-0.10439
HS3ST6	4	0.70266	0.28449	0.421668	12873	1	0.16732	0.10346	0.6089	1	4359	3	0.16732
NFIX	4	0.70268	0.28449	0.421668	12874	1	0.13335	0.29095	0.80637	1	8202	2	0.13335
HLA-E	4	0.7027	0.28449	0.421668	12875	1	0.041246	0.425	0.89502	1	10593	2	0.041246
CACNA2D2	4	0.70274	0.28449	0.421668	12876	1	0.18634	0.40638	0.88185	1	10229	2	0.18634
DUS2	4	0.70278	0.28449	0.421668	12877	1	0.18955	0.10159	0.60234	1	4292	3	0.18955
ZNF549	4	0.70284	0.28449	0.421668	12878	1	-0.026623	0.30086	0.81344	1	8362	1	-0.026623
ZNF18	4	0.70291	0.28449	0.421668	12879	1	0.21406	0.18177	0.72689	1	6214	2	0.21406
ABCC9	4	0.70293	0.28449	0.421668	12880	1	0.23656	0.060679	0.46796	1	2852	3	0.23656
DNAJB9	4	0.70309	0.28449	0.421668	12881	1	0.22407	0.19797	0.74288	1	6538	2	0.22407
WNT9A	4	0.7032	0.28449	0.421668	12882	1	0.20839	0.024268	0.32379	1	1438	2	0.20839
LHX8	4	0.7033	0.28449	0.421668	12883	1	0.14029	0.12533	0.6653	1	5109	2	0.14029
RPS6KB2	4	0.70332	0.28449	0.421668	12884	1	0.076774	0.21138	0.75402	1	6779	2	0.076774
HELZ	4	0.70339	0.28449	0.421668	12885	1	-0.075875	0.75488	0.96045	1	13997	1	-0.075875
GTF2H2C	4	0.70339	0.28449	0.421668	12886	1	0.10018	0.28683	0.80227	1	8141	2	0.10018
IQCA1	4	0.70345	0.28449	0.421668	12887	1	0.14674	0.20338	0.74813	1	6636	2	0.14674
RUSC1	4	0.70353	0.28449	0.421668	12888	1	0.18561	0.05033	0.43533	1	2465	2	0.18561
WWC1	4	0.70355	0.28449	0.421668	12889	1	0.17117	0.10725	0.61569	1	4487	2	0.17117
RNPEPL1	4	0.7037	0.28449	0.421668	12890	1	0.23379	0.011246	0.21623	1	807	2	0.23379
SOHLH2	4	0.70386	0.28449	0.421668	12891	1	0.034211	0.82395	0.97768	1	15041	1	0.034211
PCDH11X	4	0.70393	0.28449	0.421668	12892	1	0.15322	0.13146	0.67504	1	5294	2	0.15322
ZCCHC18	4	0.70401	0.28449	0.421668	12893	1	0.12991	0.24844	0.77772	1	7465	2	0.12991
FBXO43	4	0.70403	0.28449	0.421668	12894	1	-0.013279	0.90651	0.99185	1	16592	0	-0.013279
PGA4	4	0.70424	0.28449	0.421668	12895	1	0.078428	0.66201	0.94426	1	12841	1	0.078428
AMY1B	4	0.70426	0.28449	0.421668	12896	1	0.0049703	0.23603	0.77166	1	7238	1	0.0049703
LRRC59	4	0.70428	0.28449	0.421668	12897	1	0.075011	0.18157	0.72689	1	6209	2	0.075011
TTC19	4	0.70437	0.28449	0.421668	12898	1	0.17624	0.22639	0.76701	1	7054	2	0.17624
ST6GALNAC2	4	0.7044	0.28449	0.421668	12899	1	0.034555	0.77642	0.96651	1	14273	1	0.034555
PKIA	4	0.70447	0.28449	0.421668	12900	1	0.38499	0.03184	0.36232	1	1744	3	0.38499
KIAA1522	4	0.70451	0.28449	0.421668	12901	1	-0.042323	0.4996	0.91717	1	11435	1	-0.042323
ADAD2	4	0.70453	0.28449	0.421668	12902	1	-0.099271	0.75049	0.95957	1	13927	1	-0.099271
CCDC87	4	0.70461	0.28713	0.421888	12903	1	0.16011	0.28523	0.80184	1	8109	2	0.16011
ZCCHC17	4	0.70465	0.28713	0.421888	12904	1	-0.034374	0.81133	0.97397	1	14829	1	-0.034374
MUT	4	0.70476	0.28713	0.421888	12905	1	-0.028472	0.68789	0.94845	1	13131	1	-0.028472
KEL	4	0.70482	0.28713	0.421888	12906	1	0.15945	0.2766	0.79499	1	7964	2	0.15945
EPS8	4	0.70501	0.28713	0.421888	12907	1	0.26425	0.072387	0.50488	1	3268	2	0.26425
EGR4	4	0.70504	0.28713	0.421888	12908	1	0.031273	0.40012	0.87941	1	10106	2	0.031273
LOC653602	4	0.70513	0.28713	0.421888	12909	1	0.23883	0.038544	0.38381	1	2021	3	0.23883
DMKN	4	0.70515	0.28713	0.421888	12910	1	0.1312	0.1738	0.72268	1	6075	2	0.1312
ZNF41	4	0.70517	0.28713	0.421888	12911	1	0.22486	0.08125	0.53527	1	3589	3	0.22486
LIMS3L	4	0.70521	0.28713	0.421888	12912	1	0.16537	0.10446	0.61032	1	4393	3	0.16537
TMUB1	4	0.70528	0.28713	0.421888	12913	1	-0.11187	0.90991	0.99248	1	16654	0	-0.11187
OR13A1	4	0.70534	0.28713	0.421888	12914	1	0.023257	0.47541	0.91233	1	11270	1	0.023257
KRTAP20-3	4	0.70538	0.28713	0.421888	12915	1	-0.10625	0.11034	0.62439	1	4602	1	-0.10625
GMFB	4	0.7054	0.28713	0.421888	12916	1	-0.021089	0.42408	0.89364	1	10569	2	-0.021089
VMA21	4	0.70542	0.28713	0.421888	12917	1	-0.054145	0.84494	0.98133	1	15433	0	-0.054145
SNX11	4	0.70552	0.28713	0.421888	12918	1	0.22661	0.10263	0.60468	1	4334	3	0.22661
DGKA	4	0.70557	0.28713	0.421888	12919	1	0.19639	0.42082	0.89062	1	10514	2	0.19639
AEBP1	4	0.70559	0.28713	0.421888	12920	1	0.083807	0.36546	0.85678	1	9497	1	0.083807
SLC22A11	4	0.70569	0.28713	0.421888	12921	1	0.14397	0.3546	0.84922	1	9300	2	0.14397
PCDHB5	4	0.70573	0.28713	0.421888	12922	1	-0.086101	0.77449	0.96609	1	14250	1	-0.086101
SYCE1L	4	0.7059	0.28713	0.421888	12923	1	0.080899	0.40765	0.88297	1	10256	2	0.080899
SDPR	4	0.70596	0.28713	0.421888	12924	1	0.073421	0.32111	0.82253	1	8737	2	0.073421
PPM1B	4	0.70598	0.28713	0.421888	12925	1	0.15572	0.06813	0.49609	1	3111	3	0.15572
ADAP2	4	0.70606	0.28713	0.421888	12926	1	-0.087945	0.90879	0.99227	1	16630	0	-0.087945
KRTAP19-8	4	0.70612	0.28713	0.421888	12927	1	0.22963	0.076791	0.52221	1	3438	3	0.22963
C5orf52	4	0.70614	0.28713	0.421888	12928	1	0.086115	0.05212	0.44209	1	2530	2	0.086115
PCDHA12	4	0.70622	0.28713	0.421888	12929	1	-0.050183	0.93362	0.99508	1	17127	0	-0.050183
NFKBIZ	4	0.70629	0.28713	0.421888	12930	1	0.10733	0.068266	0.49609	1	3115	2	0.10733
ENOX1	4	0.70634	0.28713	0.421888	12931	1	0.07544	0.71191	0.95239	1	13408	1	0.07544
C3orf70	4	0.70639	0.28713	0.421888	12932	1	0.13309	0.201	0.74549	1	6593	2	0.13309
SPICE1	4	0.70645	0.28713	0.421888	12933	1	-0.013048	0.043181	0.40566	1	2224	1	-0.013048
GMCL1	4	0.70658	0.28713	0.421888	12934	1	0.16971	0.1806	0.72689	1	6191	2	0.16971
SLC35A5	4	0.70664	0.28713	0.421888	12935	1	0.32505	0.08076	0.53389	1	3573	3	0.32505
ADGRE5	4	0.70666	0.28713	0.421888	12936	1	0.11669	0.81456	0.97572	1	14877	1	0.11669
DNAJC5	4	0.7067	0.28713	0.421888	12937	1	0.0097559	0.56016	0.92793	1	11895	1	0.0097559
PRSS27	4	0.70684	0.28713	0.421888	12938	1	0.027486	0.35794	0.85008	1	9367	2	0.027486
FAAH	3	0.7069	0.31956	0.450771	12939	1	0.31481	0.22956	0.70443	1	7112	2	0.31481
MANSC1	4	0.70703	0.28713	0.421888	12940	1	0.13459	0.032892	0.36621	1	1789	2	0.13459
OR2A5	4	0.70718	0.28713	0.421888	12941	1	0.17128	0.10764	0.6162	1	4500	2	0.17128
ZNF728	4	0.70731	0.28713	0.421888	12942	1	0.055798	0.07177	0.50429	1	3244	2	0.055798
MAGEA12	4	0.70731	0.28713	0.421888	12943	1	-0.14042	0.85269	0.98326	1	15585	0	-0.14042
ZNRF3	4	0.70754	0.28713	0.421888	12944	1	0.068413	0.78778	0.96915	1	14455	1	0.068413
TNFSF13	4	0.70754	0.28713	0.421888	12945	1	0.07271	0.25413	0.78024	1	7564	2	0.07271
NEU2	4	0.70761	0.28713	0.421888	12946	1	0.039769	0.11621	0.63725	1	4813	1	0.039769
IFIT1	4	0.70771	0.28713	0.421888	12947	1	0.12327	0.17431	0.72314	1	6082	2	0.12327
MAP9	4	0.70782	0.28713	0.421888	12948	1	-0.048338	0.10908	0.61939	1	4559	1	-0.048338
MRGPRF	4	0.70784	0.28713	0.421888	12949	1	0.079047	0.41376	0.88717	1	10374	2	0.079047
EMX2	4	0.70792	0.28713	0.421888	12950	1	0.10322	0.21806	0.7599	1	6921	2	0.10322
HCN2	4	0.70794	0.28713	0.421888	12951	1	0.042045	0.66465	0.94469	1	12866	1	0.042045
WFDC12	4	0.70804	0.28713	0.421888	12952	1	0.066266	0.77899	0.96718	1	14325	1	0.066266
CD101	4	0.70809	0.28713	0.421888	12953	1	0.28128	0.062123	0.47442	1	2898	3	0.28128
ZFYVE28	4	0.70819	0.28713	0.421888	12954	1	-0.0096277	0.9263	0.99447	1	16983	0	-0.0096277
UBE2F	4	0.70827	0.28713	0.421888	12955	1	0.24642	0.13219	0.67552	1	5317	3	0.24642
KRBA1	4	0.70835	0.28713	0.421888	12956	1	0.18528	0.024025	0.32098	1	1421	2	0.18528
NCAM1	4	0.70841	0.28713	0.421888	12957	1	0.13579	0.39279	0.87539	1	9977	2	0.13579
TXNDC15	4	0.70843	0.28713	0.421888	12958	1	0.063571	0.8682	0.98603	1	15878	0	0.063571
CUL4B	4	0.70849	0.28713	0.421888	12959	1	0.07095	0.48294	0.91364	1	11321	1	0.07095
RALY	4	0.70854	0.28713	0.421888	12960	1	0.080102	0.72293	0.95434	1	13554	1	0.080102
VWC2	4	0.70858	0.28713	0.421888	12961	1	-0.06699	0.90437	0.99151	1	16545	0	-0.06699
LDHB	4	0.7086	0.28713	0.421888	12962	1	-0.033045	0.91164	0.99278	1	16685	0	-0.033045
CDADC1	4	0.70866	0.28713	0.421888	12963	1	0.0144	0.33674	0.83885	1	8998	1	0.0144
SLC27A4	4	0.70868	0.28713	0.421888	12964	1	0.25074	0.064345	0.47978	1	2967	3	0.25074
TULP2	3	0.70869	0.32417	0.454641	12965	1	0.040775	0.4338	0.83246	1	10751	1	0.040775
LOC729159	4	0.70872	0.28713	0.421888	12966	1	-0.0080948	0.73666	0.95542	1	13730	1	-0.0080948
CADPS2	4	0.70874	0.28713	0.421888	12967	1	0.45415	0.00039189	0.015354	1	39	2	0.45415
DHH	4	0.70879	0.28713	0.421888	12968	1	0.0083817	0.35038	0.84651	1	9218	2	0.0083817
CLASP1	4	0.70885	0.28713	0.421888	12969	1	0.099131	0.32134	0.82305	1	8740	2	0.099131
APOOL	4	0.70885	0.28713	0.421888	12970	1	0.02391	0.4407	0.90269	1	10892	2	0.02391
ADAMTS4	4	0.70897	0.28713	0.421888	12971	1	-0.01652	0.60839	0.93671	1	12328	1	-0.01652
TIMP2	4	0.70909	0.28713	0.421888	12972	1	-0.011195	0.57409	0.93136	1	12011	1	-0.011195
RNASE8	4	0.70919	0.28713	0.421888	12973	1	-0.024203	0.40575	0.88185	1	10217	1	-0.024203
ASAH2B	4	0.70927	0.28713	0.421888	12974	1	0.038755	0.4065	0.88185	1	10233	2	0.038755
LIN7B	4	0.70929	0.28713	0.421888	12975	1	-0.086937	0.44522	0.90492	1	10971	1	-0.086937
EXOG	4	0.70939	0.28713	0.421888	12976	1	0.12282	0.10645	0.61521	1	4457	2	0.12282
XKR4	4	0.70945	0.28713	0.421888	12977	1	-0.088816	0.88912	0.98921	1	16287	0	-0.088816
KRBOX1	4	0.70953	0.28713	0.421888	12978	1	0.10319	0.17116	0.72169	1	6026	1	0.10319
DGKE	4	0.70981	0.28713	0.421888	12979	1	-0.0076655	0.51832	0.92052	1	11574	1	-0.0076655
CAT	4	0.70983	0.28713	0.421888	12980	1	0.25741	0.051548	0.43997	1	2509	3	0.25741
KBTBD8	4	0.71001	0.28713	0.421888	12981	1	0.086812	0.31231	0.8195	1	8553	2	0.086812
CDC42EP4	4	0.71007	0.28713	0.421888	12982	1	0.27512	0.069422	0.49721	1	3166	3	0.27512
PCDH15	4	0.71011	0.28713	0.421888	12983	1	0.14388	0.27027	0.79106	1	7855	1	0.14388
IREB2	4	0.71013	0.28713	0.421888	12984	1	0.25445	0.1351	0.68342	1	5399	2	0.25445
TRDN	4	0.71024	0.28713	0.421888	12985	1	0.054329	0.69626	0.94975	1	13218	1	0.054329
COL6A3	4	0.71026	0.28713	0.421888	12986	1	-0.02128	0.91932	0.99356	1	16843	0	-0.02128
ZNF600	4	0.71032	0.28713	0.421888	12987	1	-0.0083124	0.74151	0.95653	1	13799	1	-0.0083124
AMIGO3	4	0.71048	0.28713	0.421888	12988	1	-0.053469	0.63923	0.94096	1	12596	1	-0.053469
ARPP19	4	0.7105	0.28713	0.421888	12989	1	0.23588	0.074046	0.51262	1	3338	3	0.23588
SHD	4	0.71055	0.28713	0.421888	12990	1	0.10553	0.14134	0.69075	1	5518	2	0.10553
SAPCD2	4	0.71061	0.28713	0.421888	12991	1	0.093761	0.09198	0.57389	1	3982	2	0.093761
LOC100130370	4	0.7107	0.28713	0.421888	12992	1	-0.066641	0.098515	0.59394	1	4184	1	-0.066641
SLC16A14	4	0.71081	0.28713	0.421888	12993	1	-0.043997	0.82948	0.97834	1	15150	1	-0.043997
FAM102B	4	0.71085	0.28713	0.421888	12994	1	0.40907	0.0049728	0.11929	1	390	2	0.40907
SYNPO	4	0.71087	0.28713	0.421888	12995	1	-0.01771	0.82703	0.97834	1	15101	1	-0.01771
NSUN5	4	0.71091	0.28713	0.421888	12996	1	0.2985	0.1207	0.65464	1	4962	3	0.2985
CAPN2	4	0.71093	0.28713	0.421888	12997	1	0.045167	0.80202	0.97134	1	14689	1	0.045167
CTIF	4	0.71096	0.28713	0.421888	12998	1	0.0020025	0.16026	0.70959	1	5830	1	0.0020025
UTY	4	0.71103	0.28713	0.421888	12999	1	-0.036471	0.80582	0.9731	1	14749	1	-0.036471
FAM114A1	4	0.71121	0.28713	0.421888	13000	1	0.053599	0.21771	0.75989	1	6913	2	0.053599
ARAF	4	0.71121	0.28713	0.421888	13001	1	-0.13737	0.30201	0.81399	1	8376	1	-0.13737
AGAP3	4	0.71126	0.28713	0.421888	13002	1	0.099348	0.23877	0.77219	1	7285	2	0.099348
ZNF175	4	0.71132	0.28713	0.421888	13003	1	0.026115	0.16221	0.71121	1	5859	1	0.026115
KCNH5	4	0.71136	0.28713	0.421888	13004	1	-0.0078674	0.36745	0.85964	1	9533	1	-0.0078674
GFM2	4	0.71154	0.28713	0.421888	13005	1	0.017602	0.22351	0.76504	1	7011	2	0.017602
RAB3A	4	0.71157	0.28713	0.421888	13006	1	0.25643	0.22677	0.76701	1	7062	2	0.25643
CHCHD3	4	0.71157	0.28713	0.421888	13007	1	0.016297	0.43259	0.90089	1	10730	1	0.016297
UGT2B4	4	0.71199	0.28713	0.421888	13008	1	0.1053	0.082621	0.54069	1	3630	2	0.1053
SLC25A18	4	0.71202	0.28713	0.421888	13009	1	0.13596	0.094699	0.58246	1	4065	3	0.13596
TNFRSF10C	4	0.71211	0.28713	0.421888	13010	1	0.1424	0.032501	0.36413	1	1773	2	0.1424
ENDOU	4	0.71213	0.28713	0.421888	13011	1	0.19208	0.17925	0.72689	1	6166	2	0.19208
THEM5	4	0.71216	0.28713	0.421888	13012	1	0.049837	0.27133	0.79159	1	7873	1	0.049837
SFXN4	4	0.71218	0.28713	0.421888	13013	1	0.056148	0.74692	0.95849	1	13872	1	0.056148
MAS1	4	0.71222	0.28713	0.421888	13014	1	0.26426	0.060862	0.46796	1	2860	3	0.26426
ZNF346	4	0.71244	0.28713	0.421888	13015	1	0.16967	0.20272	0.74604	1	6627	2	0.16967
ANKRD52	4	0.71252	0.28713	0.421888	13016	1	-0.013239	0.37155	0.86168	1	9606	1	-0.013239
SLC13A4	4	0.7126	0.28713	0.421888	13017	1	0.15835	0.13402	0.67922	1	5369	2	0.15835
BATF3	4	0.71264	0.28974	0.425652	13018	1	-0.055513	0.73064	0.95521	1	13654	1	-0.055513
CHST10	4	0.71268	0.28974	0.425652	13019	1	-0.1049	0.90865	0.99227	1	16627	0	-0.1049
WDR72	4	0.71284	0.29235	0.42883	13020	1	0.2002	0.18928	0.73238	1	6375	2	0.2002
EDDM3B	4	0.71297	0.29235	0.42883	13021	1	0.085419	0.56639	0.92924	1	11958	1	0.085419
ZFP92	4	0.71303	0.29235	0.42883	13022	1	0.3629	0.00025687	0.010427	1	27	2	0.3629
HOXA6	4	0.71307	0.29235	0.42883	13023	1	0.12674	0.017674	0.28558	1	1163	2	0.12674
GNA11	4	0.71311	0.29235	0.42883	13024	1	0.040502	0.33243	0.83345	1	8924	2	0.040502
CCM2L	4	0.71315	0.29235	0.42883	13025	1	0.1172	0.66919	0.94513	1	12918	1	0.1172
PGAM2	4	0.71319	0.29235	0.42883	13026	1	0.059175	0.69709	0.94975	1	13230	1	0.059175
DNTT	4	0.71322	0.29235	0.42883	13027	1	-0.0030778	0.15863	0.70864	1	5804	1	-0.0030778
KLHL4	4	0.71331	0.29235	0.42883	13028	1	-0.037486	0.80648	0.9731	1	14760	1	-0.037486
PROX1	4	0.71342	0.29235	0.42883	13029	1	0.15577	0.43095	0.89903	1	10702	2	0.15577
USP15	4	0.71355	0.29235	0.42883	13030	1	-0.0064969	0.60921	0.93671	1	12335	1	-0.0064969
OR10G3	4	0.71358	0.29235	0.42883	13031	1	0.27599	0.083696	0.54725	1	3671	3	0.27599
TMEM150A	3	0.71361	0.33096	0.461232	13032	1	-0.089766	0.12981	0.56038	1	5241	1	-0.089766
RNF41	4	0.71364	0.29235	0.42883	13033	1	0.25598	0.052167	0.44209	1	2532	3	0.25598
BNC1	4	0.71372	0.29235	0.42883	13034	1	0.28614	0.064408	0.47978	1	2970	2	0.28614
OLFM4	4	0.71376	0.29235	0.42883	13035	1	0.1974	0.081558	0.5377	1	3599	3	0.1974
CCDC51	4	0.71378	0.29235	0.42883	13036	1	-0.013042	0.12346	0.66249	1	5048	1	-0.013042
PRSS48	4	0.7138	0.29235	0.42883	13037	1	-0.11487	0.36848	0.85964	1	9551	1	-0.11487
TMEM246	4	0.71384	0.29235	0.42883	13038	1	0.26474	0.0017858	0.058895	1	151	3	0.26474
FAM178B	4	0.71386	0.29235	0.42883	13039	1	0.16109	0.1017	0.60287	1	4294	3	0.16109
GNG11	4	0.714	0.29502	0.431387	13040	1	0.38366	0.065649	0.4867	1	3017	3	0.38366
NICN1	4	0.71406	0.29502	0.431387	13041	1	0.039409	0.58421	0.93288	1	12104	1	0.039409
EN2	4	0.71408	0.29502	0.431387	13042	1	0.19876	0.17644	0.72528	1	6121	2	0.19876
DUSP13	4	0.7141	0.29502	0.431387	13043	1	0.082781	0.8026	0.97178	1	14696	1	0.082781
PITPNA	4	0.71412	0.29502	0.431387	13044	1	-0.074788	0.76418	0.96238	1	14125	1	-0.074788
ZNF239	4	0.71414	0.29502	0.431387	13045	1	0.0023095	0.71113	0.95239	1	13395	1	0.0023095
EPHA1	4	0.71418	0.29502	0.431387	13046	1	0.033807	0.18569	0.72958	1	6297	1	0.033807
C9orf72	4	0.71421	0.29502	0.431387	13047	1	0.005713	0.26798	0.78951	1	7807	1	0.005713
PLG	4	0.71423	0.29502	0.431387	13048	1	0.26909	0.11128	0.62667	1	4632	3	0.26909
HERPUD1	4	0.71427	0.29502	0.431387	13049	1	0.055434	0.36932	0.86015	1	9570	1	0.055434
TMEM185B	4	0.7144	0.29502	0.431387	13050	1	0.084805	0.67822	0.94628	1	13026	1	0.084805
ROBO4	4	0.71457	0.29502	0.431387	13051	1	0.13329	0.19266	0.73662	1	6447	2	0.13329
PROL1	4	0.71463	0.29502	0.431387	13052	1	0.12299	0.21559	0.75771	1	6874	2	0.12299
