## Additional file 1 for "Epromoter 3D interaction-associated regulation in T-acute Lymphoblastic Leukemia" (part 3 of 3)

### Sheet: TableS1b (continued)
Table S1b : CRISPRko screen
TMEM161A	4	0.71465	0.29502	0.431387	13053	1	-0.13593	0.97176	0.99915	1	17928	0	-0.13593
RNF20	4	0.71471	0.29502	0.431387	13054	1	0.14124	0.30633	0.8171	1	8453	2	0.14124
SLC39A5	4	0.71475	0.29502	0.431387	13055	1	0.26042	0.066256	0.48729	1	3037	3	0.26042
SLC2A12	4	0.71481	0.29502	0.431387	13056	1	0.033009	0.41578	0.88717	1	10415	1	0.033009
VEGFA	4	0.71485	0.29502	0.431387	13057	1	-0.048739	0.43572	0.90166	1	10792	1	-0.048739
CRYBG3	4	0.71491	0.29502	0.431387	13058	1	-0.006139	0.82875	0.97834	1	15137	1	-0.006139
NLN	4	0.71499	0.29502	0.431387	13059	1	0.081957	0.10687	0.61521	1	4470	2	0.081957
WDR11	4	0.71502	0.29502	0.431387	13060	1	-0.060432	0.22906	0.7675	1	7104	1	-0.060432
LIN52	4	0.71523	0.29502	0.431387	13061	1	-0.10948	0.82235	0.97768	1	15013	1	-0.10948
DOCK5	4	0.71526	0.29502	0.431387	13062	1	0.023157	0.80532	0.9731	1	14742	1	0.023157
PRRX1	4	0.71528	0.29502	0.431387	13063	1	0.052043	0.31418	0.82036	1	8596	2	0.052043
EVA1A	4	0.71533	0.29502	0.431387	13064	1	0.12914	0.30912	0.81859	1	8504	2	0.12914
ZNF281	4	0.71538	0.29502	0.431387	13065	1	0.11763	0.37168	0.86168	1	9607	1	0.11763
AGTR2	4	0.7154	0.29502	0.431387	13066	1	0.022994	0.71399	0.95285	1	13438	1	0.022994
ASB15	4	0.71546	0.29502	0.431387	13067	1	0.03549	0.32718	0.82665	1	8840	2	0.03549
NRG4	4	0.71548	0.29502	0.431387	13068	1	0.15132	0.06807	0.49609	1	3109	2	0.15132
MAPK10	4	0.71556	0.29502	0.431387	13069	1	-0.068394	0.87122	0.98635	1	15945	0	-0.068394
RSAD2	4	0.71568	0.29502	0.431387	13070	1	-0.048473	0.72374	0.95434	1	13568	1	-0.048473
GIMAP7	4	0.71574	0.29502	0.431387	13071	1	0.44428	0.0029672	0.083023	1	244	3	0.44428
TCTN3	3	0.71577	0.33324	0.463145	13072	1	0.22051	0.08201	0.47704	1	3610	2	0.22051
UEVLD	4	0.7158	0.29502	0.431387	13073	1	0.13093	0.10532	0.61123	1	4427	3	0.13093
CCDC38	4	0.71582	0.29502	0.431387	13074	1	0.10838	0.13197	0.67552	1	5310	1	0.10838
IMPG1	4	0.71598	0.29502	0.431387	13075	1	0.058567	0.19007	0.73398	1	6392	2	0.058567
ERMARD	4	0.71612	0.29502	0.431387	13076	1	0.045076	0.097268	0.58949	1	4148	1	0.045076
SLC51B	4	0.71614	0.29502	0.431387	13077	1	-0.048855	0.8841	0.9888	1	16199	0	-0.048855
TNFRSF10B	4	0.71618	0.29502	0.431387	13078	1	0.23496	0.024295	0.32379	1	1439	2	0.23496
MYO18B	4	0.71622	0.29502	0.431387	13079	1	0.14247	0.4054	0.88132	1	10212	2	0.14247
MSH6	4	0.71629	0.29502	0.431387	13080	1	-0.022118	0.52123	0.92095	1	11595	1	-0.022118
SOCS5	4	0.71635	0.29502	0.431387	13081	1	0.28613	0.057234	0.45709	1	2715	3	0.28613
CCDC102B	4	0.71644	0.29763	0.435043	13082	1	-0.094496	0.065139	0.48353	1	2998	1	-0.094496
FAM3C	4	0.71649	0.29763	0.435043	13083	1	0.13362	0.11714	0.63958	1	4846	2	0.13362
VENTX	4	0.71651	0.29763	0.435043	13084	1	0.10506	0.18032	0.72689	1	6186	2	0.10506
PDHA1	4	0.71659	0.29763	0.435043	13085	1	0.11524	0.42328	0.89256	1	10559	2	0.11524
KIAA0141	4	0.71677	0.29763	0.435043	13086	1	0.085431	0.23664	0.77166	1	7247	2	0.085431
SPX	4	0.71687	0.30028	0.43622	13087	1	0.21096	0.24021	0.77318	1	7307	2	0.21096
FOXG1	4	0.71703	0.30028	0.43622	13088	1	0.012327	0.36195	0.8531	1	9434	2	0.012327
DIAPH2	4	0.71708	0.30028	0.43622	13089	1	0.1212	0.079896	0.53117	1	3535	2	0.1212
KRTAP1-4	4	0.7173	0.30028	0.43622	13090	1	0.2297	0.07079	0.5012	1	3217	3	0.2297
YY1AP1	4	0.71733	0.30028	0.43622	13091	1	0.071241	0.50142	0.91759	1	11449	1	0.071241
DAPK1	4	0.71739	0.30028	0.43622	13092	1	0.10806	0.35316	0.84707	1	9274	2	0.10806
MDC1	4	0.71741	0.30028	0.43622	13093	1	0.0078026	0.61557	0.93806	1	12398	1	0.0078026
C12orf66	4	0.71743	0.30028	0.43622	13094	1	0.020133	0.25061	0.77822	1	7498	1	0.020133
PDCD6	4	0.71747	0.30028	0.43622	13095	1	0.13282	0.09328	0.5791	1	4023	2	0.13282
PLA2G5	4	0.71769	0.30028	0.43622	13096	1	-0.12371	0.92645	0.99447	1	16987	0	-0.12371
ADIPOQ	4	0.71771	0.30028	0.43622	13097	1	0.4665	0.012278	0.22489	1	871	3	0.4665
OR8A1	4	0.71778	0.30028	0.43622	13098	1	0.19134	0.099335	0.59539	1	4212	3	0.19134
TBC1D8	4	0.71789	0.30028	0.43622	13099	1	0.3492	0.0021066	0.067531	1	178	3	0.3492
ANKUB1	4	0.71791	0.30028	0.43622	13100	1	0.12568	0.13423	0.67968	1	5378	3	0.12568
BST1	4	0.71793	0.30028	0.43622	13101	1	0.012545	0.14148	0.69075	1	5521	1	0.012545
OCIAD1	4	0.71798	0.30028	0.43622	13102	1	0.043113	0.7295	0.95521	1	13639	1	0.043113
SWAP70	4	0.71807	0.30028	0.43622	13103	1	0.23268	0.043449	0.40688	1	2230	3	0.23268
MARCKS	4	0.71819	0.30028	0.43622	13104	1	0.16103	0.26217	0.78339	1	7717	2	0.16103
ZNF846	4	0.71829	0.30028	0.43622	13105	1	0.046602	0.15063	0.70067	1	5669	2	0.046602
FAM174A	4	0.71831	0.30028	0.43622	13106	1	0.14236	0.20441	0.74868	1	6652	2	0.14236
SLC18B1	4	0.71833	0.30028	0.43622	13107	1	0.090287	0.5657	0.92902	1	11951	1	0.090287
TM4SF1	4	0.71835	0.30028	0.43622	13108	1	0.0085955	0.44906	0.90616	1	11039	2	0.0085955
CLCN6	4	0.71841	0.30028	0.43622	13109	1	-0.03502	0.16936	0.72108	1	5992	1	-0.03502
KMO	4	0.71849	0.30028	0.43622	13110	1	0.041491	0.32775	0.82717	1	8851	2	0.041491
AGTR1	4	0.71851	0.30028	0.43622	13111	1	-0.0094645	0.3057	0.8171	1	8434	2	-0.0094645
SH2D4B	4	0.71857	0.30028	0.43622	13112	1	0.018901	0.51673	0.9203	1	11562	1	0.018901
IL22	4	0.71859	0.30028	0.43622	13113	1	0.1853	0.18407	0.7286	1	6255	2	0.1853
BEND2	4	0.71869	0.30028	0.43622	13114	1	0.1321	0.16882	0.71891	1	5983	2	0.1321
CRISP3	4	0.71885	0.30028	0.43622	13115	1	0.14357	0.11944	0.64797	1	4927	2	0.14357
LGR5	4	0.71892	0.30028	0.43622	13116	1	0.093688	0.33434	0.83479	1	8959	2	0.093688
A3GALT2	4	0.71895	0.30028	0.43622	13117	1	0.04041	0.36117	0.85258	1	9425	2	0.04041
DENND5A	4	0.71897	0.30028	0.43622	13118	1	0.39759	0.037054	0.37989	1	1950	2	0.39759
CRTAM	4	0.71899	0.30028	0.43622	13119	1	0.16472	0.16832	0.7179	1	5978	2	0.16472
ING3	3	0.71905	0.33324	0.463145	13120	1	-0.21683	0.82077	0.9708	1	14986	0	-0.21683
CFAP61	4	0.71907	0.30028	0.43622	13121	1	0.12175	0.39731	0.87856	1	10054	2	0.12175
RAET1E	4	0.71915	0.30028	0.43622	13122	1	0.17843	0.13567	0.68435	1	5415	3	0.17843
FAM110D	4	0.71928	0.30028	0.43622	13123	1	-0.068404	0.50126	0.91759	1	11446	1	-0.068404
CDH17	4	0.71928	0.30028	0.43622	13124	1	0.13534	0.085281	0.55043	1	3734	3	0.13534
IFT57	4	0.71933	0.30028	0.43622	13125	1	-0.1221	0.41426	0.88717	1	10385	1	-0.1221
SEC14L5	4	0.71935	0.30028	0.43622	13126	1	-0.019328	0.4491	0.90616	1	11042	1	-0.019328
HAP1	4	0.71943	0.30028	0.43622	13127	1	-0.12774	0.97421	0.99943	1	17978	0	-0.12774
BOD1L1	4	0.71945	0.30028	0.43622	13128	1	0.056453	0.78902	0.96936	1	14473	1	0.056453
ACVR1C	4	0.71947	0.30028	0.43622	13129	1	0.18745	0.13496	0.68342	1	5394	2	0.18745
CKS2	4	0.71951	0.30028	0.43622	13130	1	-0.1067	0.96161	0.99866	1	17711	0	-0.1067
SLC22A6	4	0.71963	0.30028	0.43622	13131	1	0.15523	0.092133	0.57539	1	3987	3	0.15523
TRIP4	4	0.71969	0.30028	0.43622	13132	1	0.15133	0.11089	0.62439	1	4619	3	0.15133
RCN2	4	0.71971	0.30028	0.43622	13133	1	0.063101	0.38135	0.86945	1	9786	2	0.063101
C3orf14	4	0.7198	0.30028	0.43622	13134	1	0.18224	0.14041	0.68912	1	5502	2	0.18224
GPC2	4	0.71983	0.30028	0.43622	13135	1	0.023644	0.025979	0.33174	1	1504	1	0.023644
RBM23	4	0.71986	0.30028	0.43622	13136	1	0.082339	0.75473	0.96045	1	13995	1	0.082339
IYD	4	0.72013	0.30028	0.43622	13137	1	-0.089763	0.42254	0.89229	1	10543	1	-0.089763
PKHD1	4	0.72025	0.30028	0.43622	13138	1	-0.084771	0.85127	0.98308	1	15562	0	-0.084771
ZNF354B	4	0.72035	0.30028	0.43622	13139	1	0.11674	0.42863	0.89744	1	10655	2	0.11674
RWDD3	4	0.72045	0.30028	0.43622	13140	1	0.28599	0.10754	0.6162	1	4496	3	0.28599
AK5	4	0.72051	0.30028	0.43622	13141	1	0.23361	0.1722	0.72219	1	6041	2	0.23361
TGM1	4	0.72063	0.30028	0.43622	13142	1	0.024852	0.041527	0.40051	1	2151	1	0.024852
FAM129C	4	0.72075	0.30028	0.43622	13143	1	0.21935	0.093766	0.5791	1	4039	3	0.21935
USP6NL	4	0.72077	0.30028	0.43622	13144	1	0.18974	0.18261	0.72689	1	6230	2	0.18974
WFDC11	4	0.72079	0.30028	0.43622	13145	1	0.029661	0.37349	0.86337	1	9635	2	0.029661
F2RL2	4	0.72089	0.30028	0.43622	13146	1	-0.011727	0.59617	0.93401	1	12214	1	-0.011727
PSTPIP2	4	0.72093	0.30028	0.43622	13147	1	-0.0091885	0.71747	0.95307	1	13485	1	-0.0091885
THSD7A	4	0.72099	0.30028	0.43622	13148	1	-0.074225	0.9194	0.99356	1	16844	0	-0.074225
TUBG2	4	0.72107	0.30028	0.43622	13149	1	0.26719	0.1311	0.67409	1	5281	3	0.26719
TRIM25	4	0.72109	0.30028	0.43622	13150	1	0.045823	0.20407	0.74813	1	6648	1	0.045823
DDX25	4	0.72115	0.30028	0.43622	13151	1	0.077862	0.023539	0.31751	1	1402	2	0.077862
MMP17	4	0.72121	0.30028	0.43622	13152	1	-0.017743	0.33507	0.83643	1	8972	1	-0.017743
TNR	4	0.72125	0.30028	0.43622	13153	1	-0.058297	0.11913	0.64656	1	4915	1	-0.058297
CHADL	4	0.72129	0.30028	0.43622	13154	1	0.066832	0.31246	0.8195	1	8557	2	0.066832
SPATA12	4	0.72148	0.30028	0.43622	13155	1	0.097323	0.090905	0.56938	1	3933	2	0.097323
IL20RA	4	0.72156	0.30028	0.43622	13156	1	0.27083	0.070941	0.5012	1	3223	2	0.27083
ZNF276	4	0.7216	0.30028	0.43622	13157	1	-0.067789	0.77714	0.96651	1	14290	1	-0.067789
MCF2	4	0.72164	0.30028	0.43622	13158	1	0.22211	0.1239	0.66387	1	5060	2	0.22211
CLEC10A	4	0.72166	0.30028	0.43622	13159	1	-0.047051	0.61423	0.93783	1	12386	1	-0.047051
PRH1	4	0.72174	0.30028	0.43622	13160	1	0.034864	0.0045246	0.11269	1	359	2	0.034864
FCN3	4	0.72176	0.30028	0.43622	13161	1	0.039777	0.4047	0.88022	1	10199	1	0.039777
SMARCA1	4	0.72181	0.30028	0.43622	13162	1	0.19941	0.082998	0.54313	1	3643	2	0.19941
CCL18	4	0.72184	0.30028	0.43622	13163	1	-0.085564	0.10473	0.61032	1	4405	1	-0.085564
P2RY14	4	0.7219	0.30028	0.43622	13164	1	0.20537	0.12749	0.66793	1	5166	2	0.20537
TMPRSS2	4	0.7221	0.30028	0.43622	13165	1	-0.023162	0.88309	0.9882	1	16180	0	-0.023162
PSD4	4	0.72216	0.30028	0.43622	13166	1	-0.067737	0.65444	0.94359	1	12756	1	-0.067737
DUSP3	4	0.7222	0.30028	0.43622	13167	1	0.16482	0.043562	0.40744	1	2234	2	0.16482
ATP11AUN	4	0.72224	0.30028	0.43622	13168	1	-0.024845	0.49674	0.91673	1	11415	1	-0.024845
CRYAA	4	0.72243	0.30302	0.438467	13169	1	-0.014414	0.78937	0.96936	1	14477	1	-0.014414
CA2	4	0.72252	0.30302	0.438467	13170	1	0.2314	0.056087	0.45248	1	2681	3	0.2314
MOB3B	4	0.72261	0.30302	0.438467	13171	1	0.081156	0.32832	0.82848	1	8866	2	0.081156
WDR78	4	0.72267	0.30302	0.438467	13172	1	0.03532	0.64838	0.9427	1	12697	1	0.03532
GRM7	4	0.7227	0.30302	0.438467	13173	1	-0.042804	0.012348	0.22611	1	874	1	-0.042804
NEK6	4	0.72273	0.30302	0.438467	13174	1	0.35986	0.040214	0.39639	1	2090	3	0.35986
SEMA4C	4	0.72277	0.30302	0.438467	13175	1	0.043623	0.83216	0.97922	1	15201	1	0.043623
RPS27L	4	0.72283	0.30302	0.438467	13176	1	0.076788	0.81753	0.97659	1	14930	1	0.076788
CHRDL2	4	0.72291	0.30302	0.438467	13177	1	0.044141	0.67556	0.94582	1	12988	1	0.044141
STPG1	4	0.72293	0.30302	0.438467	13178	1	0.028658	0.33384	0.83441	1	8952	2	0.028658
FXYD4	4	0.72315	0.30302	0.438467	13179	1	0.21447	0.11535	0.63631	1	4788	3	0.21447
LOC101928093	4	0.72347	0.30302	0.438467	13180	1	0.33924	0.024412	0.32495	1	1444	3	0.33924
PIK3CG	4	0.72352	0.30302	0.438467	13181	1	-0.10051	0.90545	0.99174	1	16569	0	-0.10051
EPHA4	4	0.72364	0.30302	0.438467	13182	1	0.43512	0.024097	0.32098	1	1425	3	0.43512
BTNL9	4	0.72368	0.30302	0.438467	13183	1	0.11396	0.080118	0.532	1	3548	2	0.11396
SNED1	4	0.72371	0.30302	0.438467	13184	1	0.13398	0.072994	0.51021	1	3289	2	0.13398
GPR75-ASB3	4	0.72374	0.30302	0.438467	13185	1	0.31276	0.036287	0.37594	1	1920	3	0.31276
HIGD1A	4	0.72383	0.30302	0.438467	13186	1	-0.069313	0.6246	0.93919	1	12479	1	-0.069313
PCDHGB4	4	0.72386	0.30302	0.438467	13187	1	0.15742	0.058133	0.45982	1	2751	2	0.15742
PRDX6	4	0.72402	0.30302	0.438467	13188	1	-0.069061	0.90858	0.99227	1	16625	0	-0.069061
CERS5	4	0.72412	0.30302	0.438467	13189	1	-0.00085752	0.90567	0.99185	1	16574	0	-0.00085752
OTULIN	4	0.72421	0.30302	0.438467	13190	1	0.25258	0.057412	0.45783	1	2721	2	0.25258
GPR183	4	0.72421	0.30302	0.438467	13191	1	0.066364	0.13508	0.68342	1	5397	2	0.066364
LYRM7	4	0.72423	0.30302	0.438467	13192	1	0.031367	0.081236	0.53527	1	3587	2	0.031367
PILRB	4	0.72429	0.30302	0.438467	13193	1	0.25775	0.031746	0.36232	1	1737	2	0.25775
USP47	4	0.72432	0.30302	0.438467	13194	1	-0.055259	0.86955	0.98619	1	15900	0	-0.055259
HIBADH	4	0.72436	0.30302	0.438467	13195	1	0.44742	0.05321	0.44413	1	2569	3	0.44742
GRXCR1	4	0.72443	0.30302	0.438467	13196	1	0.11445	0.40668	0.88185	1	10237	1	0.11445
FAM91A1	4	0.72459	0.30302	0.438467	13197	1	0.010383	0.16792	0.71741	1	5970	2	0.010383
TOR1AIP2	4	0.72467	0.30302	0.438467	13198	1	0.20154	0.24739	0.7772	1	7450	2	0.20154
EPB41L5	4	0.72475	0.30302	0.438467	13199	1	-0.13711	0.68748	0.94845	1	13126	1	-0.13711
CTDSPL2	4	0.72477	0.30302	0.438467	13200	1	0.28675	0.041398	0.40051	1	2148	3	0.28675
ZMPSTE24	4	0.72481	0.30302	0.438467	13201	1	0.2033	0.058436	0.46056	1	2765	2	0.2033
CMTM7	4	0.72485	0.30302	0.438467	13202	1	0.17594	0.18401	0.72809	1	6253	2	0.17594
ELMOD1	4	0.72486	0.30302	0.438467	13203	1	0.11773	0.051323	0.43853	1	2502	2	0.11773
TMEM95	4	0.725	0.30302	0.438467	13204	1	0.080386	0.2737	0.79305	1	7919	1	0.080386
OTOP2	4	0.72504	0.30302	0.438467	13205	1	0.047971	0.67667	0.94604	1	13005	1	0.047971
PCDHB11	4	0.72518	0.30302	0.438467	13206	1	0.15008	0.42979	0.89846	1	10681	2	0.15008
DMGDH	4	0.72524	0.30302	0.438467	13207	1	0.4066	0.0097615	0.19049	1	715	3	0.4066
SLC5A11	4	0.72528	0.30302	0.438467	13208	1	-0.0034573	0.55755	0.92793	1	11874	1	-0.0034573
TUSC3	4	0.72532	0.30302	0.438467	13209	1	0.09531	0.20554	0.74922	1	6671	2	0.09531
HSPB2	4	0.72534	0.30302	0.438467	13210	1	0.079196	0.64541	0.94227	1	12665	1	0.079196
LAMTOR3	4	0.72538	0.30302	0.438467	13211	1	-0.029902	0.90669	0.99194	1	16595	0	-0.029902
MAGEB5	4	0.72542	0.30302	0.438467	13212	1	0.084394	0.22458	0.76504	1	7032	2	0.084394
MGST3	4	0.72547	0.30302	0.438467	13213	1	0.18519	0.074037	0.51262	1	3337	3	0.18519
MOS	4	0.72551	0.30302	0.438467	13214	1	0.3222	0.04696	0.41939	1	2346	3	0.3222
BMP8B	4	0.72556	0.30302	0.438467	13215	1	0.28223	0.057647	0.45783	1	2731	3	0.28223
NREP	4	0.72567	0.30302	0.438467	13216	1	0.18283	0.092683	0.57589	1	4003	3	0.18283
KIF3A	4	0.72569	0.30302	0.438467	13217	1	0.094851	0.10463	0.61032	1	4399	2	0.094851
PHKG2	4	0.72575	0.30302	0.438467	13218	1	0.072753	0.40248	0.88022	1	10161	1	0.072753
LBX1	4	0.72581	0.30302	0.438467	13219	1	0.17395	0.097193	0.58899	1	4145	3	0.17395
ITGA1	4	0.72587	0.30561	0.440012	13220	1	0.37988	0.034455	0.37219	1	1853	3	0.37988
PTPRR	4	0.72596	0.30561	0.440012	13221	1	0.22727	0.065488	0.4867	1	3012	3	0.22727
LONRF2	4	0.72612	0.30561	0.440012	13222	1	0.12127	0.14581	0.69924	1	5582	2	0.12127
GIF	4	0.7262	0.30561	0.440012	13223	1	0.26161	0.10377	0.60979	1	4369	2	0.26161
IL3	4	0.72638	0.30561	0.440012	13224	1	0.041522	0.3196	0.82253	1	8705	2	0.041522
DTHD1	4	0.72642	0.30561	0.440012	13225	1	-0.0018647	0.64233	0.94184	1	12625	1	-0.0018647
ADGRV1	4	0.72651	0.30561	0.440012	13226	1	0.15418	0.21105	0.75351	1	6770	2	0.15418
ADH4	4	0.72657	0.30561	0.440012	13227	1	-0.083529	0.77398	0.96609	1	14246	1	-0.083529
GLI1	4	0.72661	0.30561	0.440012	13228	1	-0.087287	0.50139	0.91759	1	11448	1	-0.087287
EDNRB	4	0.72665	0.30561	0.440012	13229	1	0.055386	0.77788	0.96651	1	14301	1	0.055386
UBE2R2	4	0.72673	0.30561	0.440012	13230	1	0.14277	0.11701	0.63912	1	4838	3	0.14277
ARL5C	4	0.72676	0.30561	0.440012	13231	1	0.13122	0.37543	0.86423	1	9667	2	0.13122
APCS	4	0.72679	0.30561	0.440012	13232	1	0.013197	0.81682	0.97616	1	14913	1	0.013197
SLC4A4	4	0.72691	0.30561	0.440012	13233	1	0.24285	0.050163	0.43533	1	2461	3	0.24285
PIK3CA	4	0.72701	0.30561	0.440012	13234	1	0.11699	0.47509	0.91233	1	11268	1	0.11699
CAMK1D	4	0.72704	0.30561	0.440012	13235	1	0.24377	0.26348	0.78446	1	7737	2	0.24377
POMT2	4	0.72714	0.30561	0.440012	13236	1	0.10609	0.82224	0.97768	1	15011	1	0.10609
FAM189B	4	0.72724	0.30561	0.440012	13237	1	0.23756	0.093184	0.57824	1	4021	2	0.23756
LCE2D	4	0.72739	0.30561	0.440012	13238	1	0.32649	0.11148	0.62667	1	4643	3	0.32649
CHD8	4	0.72749	0.30561	0.440012	13239	1	-0.14236	0.97208	0.99919	1	17939	0	-0.14236
ACTR6	4	0.72755	0.30561	0.440012	13240	1	0.037807	0.3494	0.84598	1	9201	1	0.037807
CD180	4	0.72761	0.30561	0.440012	13241	1	0.052492	0.10315	0.6075	1	4351	2	0.052492
CHN1	4	0.72765	0.30561	0.440012	13242	1	0.073001	0.42855	0.89744	1	10654	2	0.073001
OR13C4	4	0.72767	0.30561	0.440012	13243	1	0.21916	0.08914	0.56144	1	3868	3	0.21916
RIBC2	4	0.72771	0.30561	0.440012	13244	1	0.037581	0.31311	0.82036	1	8574	2	0.037581
TMEM231	4	0.72786	0.30561	0.440012	13245	1	0.057988	0.039116	0.38927	1	2049	1	0.057988
INSIG2	4	0.72792	0.30561	0.440012	13246	1	0.26747	0.031073	0.35937	1	1709	3	0.26747
NRAS	4	0.72794	0.30561	0.440012	13247	1	0.022486	0.44178	0.90291	1	10914	2	0.022486
KIR2DL3	3	0.72795	0.33552	0.464802	13248	1	0.13088	0.31756	0.79175	1	8660	1	0.13088
OR5H2	4	0.72796	0.30561	0.440012	13249	1	0.22702	0.073581	0.51132	1	3312	3	0.22702
KLK7	4	0.72804	0.30561	0.440012	13250	1	-0.085109	0.20173	0.74604	1	6607	1	-0.085109
PLEKHH2	4	0.72806	0.30561	0.440012	13251	1	0.012557	0.31991	0.82253	1	8712	2	0.012557
STK17A	4	0.7281	0.30561	0.440012	13252	1	0.27133	0.043532	0.40744	1	2233	2	0.27133
PBX4	4	0.72814	0.30561	0.440012	13253	1	-0.048043	0.75877	0.96112	1	14058	1	-0.048043
CDY2B	4	0.72849	0.30561	0.440012	13254	1	0.18482	0.10814	0.61843	1	4516	3	0.18482
CTNNA1	4	0.72854	0.30561	0.440012	13255	1	0.031586	0.30804	0.8171	1	8488	1	0.031586
FAM198B	4	0.72858	0.30561	0.440012	13256	1	-0.0028126	0.40894	0.88468	1	10279	2	-0.0028126
FAM84B	4	0.72862	0.30561	0.440012	13257	1	0.2736	0.075673	0.51611	1	3396	2	0.2736
WBSCR27	4	0.72864	0.30561	0.440012	13258	1	0.16701	0.31696	0.8216	1	8640	2	0.16701
SLC39A2	4	0.72868	0.30561	0.440012	13259	1	0.23018	0.060996	0.46796	1	2865	2	0.23018
PPP1R17	4	0.72872	0.30561	0.440012	13260	1	0.057452	0.65029	0.94292	1	12719	1	0.057452
KLHL6	4	0.7288	0.30561	0.440012	13261	1	0.0032151	0.78347	0.96826	1	14386	1	0.0032151
CD163L1	4	0.72882	0.30561	0.440012	13262	1	0.11763	0.16595	0.71584	1	5942	2	0.11763
OPN1SW	4	0.72888	0.30561	0.440012	13263	1	0.10057	0.34914	0.84598	1	9195	2	0.10057
OR2M2	4	0.7289	0.30561	0.440012	13264	1	0.43893	0.046868	0.41939	1	2343	3	0.43893
FKBP9	4	0.72898	0.30561	0.440012	13265	1	0.11305	0.33231	0.83345	1	8921	2	0.11305
SIX5	4	0.72907	0.30561	0.440012	13266	1	0.039073	0.58579	0.93288	1	12126	1	0.039073
CREBBP	4	0.72915	0.30561	0.440012	13267	1	-0.10587	0.90313	0.9914	1	16517	0	-0.10587
ZYG11A	4	0.72923	0.30561	0.440012	13268	1	-0.010894	0.25676	0.78182	1	7605	1	-0.010894
ASB2	4	0.7293	0.30561	0.440012	13269	1	-0.0032028	0.37637	0.86485	1	9689	1	-0.0032028
ATP10D	4	0.72932	0.30561	0.440012	13270	1	0.026826	0.65705	0.94383	1	12781	1	0.026826
SMAP2	4	0.72934	0.30561	0.440012	13271	1	0.11734	0.056395	0.45248	1	2689	2	0.11734
POU2F2	4	0.72936	0.30561	0.440012	13272	1	-0.12198	0.38627	0.87117	1	9868	1	-0.12198
C3orf80	4	0.72938	0.30561	0.440012	13273	1	0.30651	0.031343	0.36066	1	1722	3	0.30651
MUC22	4	0.72946	0.30561	0.440012	13274	1	0.086593	0.6805	0.94675	1	13047	1	0.086593
KCNK2	4	0.72948	0.30561	0.440012	13275	1	0.26579	0.021212	0.3098	1	1310	3	0.26579
C6orf118	4	0.7296	0.30561	0.440012	13276	1	0.14836	0.067452	0.4913	1	3084	2	0.14836
VHLL	4	0.72962	0.30561	0.440012	13277	1	0.00050865	0.89299	0.99023	1	16353	0	0.00050865
USP32	4	0.72964	0.30561	0.440012	13278	1	0.14855	0.24944	0.77822	1	7475	2	0.14855
TRMT13	4	0.72967	0.30561	0.440012	13279	1	0.16474	0.41757	0.88799	1	10455	2	0.16474
KRTAP9-9	4	0.72985	0.30561	0.440012	13280	1	0.33516	0.047955	0.42447	1	2383	3	0.33516
PIM1	4	0.72991	0.30561	0.440012	13281	1	0.17018	0.32283	0.82459	1	8765	2	0.17018
RAP1GDS1	4	0.72993	0.30561	0.440012	13282	1	0.066853	0.15548	0.7069	1	5753	2	0.066853
C1orf174	4	0.72995	0.30561	0.440012	13283	1	0.14726	0.23907	0.77219	1	7291	2	0.14726
DAOA	4	0.73002	0.30561	0.440012	13284	1	0.073468	0.38303	0.87032	1	9815	2	0.073468
RNF11	4	0.73004	0.30561	0.440012	13285	1	-0.069977	0.81089	0.97375	1	14818	1	-0.069977
SOSTDC1	4	0.73025	0.30691	0.440239	13286	1	0.10693	0.2458	0.77668	1	7418	2	0.10693
FOXO3	4	0.73028	0.30821	0.440239	13287	1	0.22458	0.10001	0.59763	1	4236	2	0.22458
FOXD4	4	0.73036	0.30821	0.440239	13288	1	0.13062	0.79556	0.97066	1	14591	1	0.13062
GMIP	4	0.73039	0.30821	0.440239	13289	1	0.29273	0.041887	0.40121	1	2167	3	0.29273
HELLS	4	0.73045	0.30821	0.440239	13290	1	0.018549	0.70025	0.94975	1	13266	1	0.018549
C3orf33	4	0.7305	0.30821	0.440239	13291	1	0.14538	0.40475	0.88022	1	10200	2	0.14538
ANP32B	4	0.7305	0.30821	0.440239	13292	1	-0.048094	0.52202	0.92117	1	11604	1	-0.048094
C15orf54	4	0.73055	0.30821	0.440239	13293	1	-0.0029116	0.75448	0.96024	1	13994	1	-0.0029116
TMEM131	4	0.73057	0.30821	0.440239	13294	1	0.18552	0.13006	0.67122	1	5254	2	0.18552
AXL	4	0.73059	0.30821	0.440239	13295	1	0.039893	0.46604	0.91127	1	11214	1	0.039893
ARHGAP25	4	0.73062	0.30821	0.440239	13296	1	0.16273	0.062567	0.47442	1	2912	2	0.16273
FAHD1	4	0.7309	0.30821	0.440239	13297	1	0.29818	0.038125	0.38177	1	2000	3	0.29818
NACC1	4	0.73091	0.30821	0.440239	13298	1	-0.063041	0.055698	0.45136	1	2669	1	-0.063041
C5orf15	4	0.73094	0.30821	0.440239	13299	1	0.2838	0.038071	0.38177	1	1995	3	0.2838
SLAMF1	4	0.73105	0.30821	0.440239	13300	1	0.065452	0.63543	0.9405	1	12565	1	0.065452
PCDH10	4	0.73113	0.30821	0.440239	13301	1	0.2679	0.12012	0.65059	1	4949	2	0.2679
EPS15	4	0.73117	0.30821	0.440239	13302	1	0.25559	0.032184	0.36232	1	1758	3	0.25559
LRRC8A	4	0.7312	0.30821	0.440239	13303	1	-0.012018	0.1083	0.61843	1	4523	1	-0.012018
SMPD2	4	0.73132	0.30821	0.440239	13304	1	0.17727	0.25023	0.77822	1	7491	2	0.17727
RAB3IP	4	0.73134	0.30821	0.440239	13305	1	0.08306	0.71562	0.95307	1	13463	1	0.08306
ZKSCAN7	4	0.73142	0.30821	0.440239	13306	1	0.20191	0.073102	0.51132	1	3296	3	0.20191
GRIN2A	4	0.73144	0.30821	0.440239	13307	1	0.030291	0.43816	0.90224	1	10835	2	0.030291
ADGRL2	4	0.73149	0.30821	0.440239	13308	1	0.21083	0.26897	0.79003	1	7829	2	0.21083
MYH6	4	0.73156	0.30821	0.440239	13309	1	0.40824	0.050177	0.43533	1	2462	3	0.40824
ARL6IP6	4	0.73161	0.30821	0.440239	13310	1	-0.028518	0.71433	0.95307	1	13442	1	-0.028518
SMPX	4	0.73178	0.30821	0.440239	13311	1	0.21016	0.19459	0.73981	1	6477	2	0.21016
ADHFE1	4	0.73182	0.30821	0.440239	13312	1	0.12775	0.27714	0.79545	1	7972	2	0.12775
EPHA8	4	0.73184	0.30821	0.440239	13313	1	-0.014779	0.042179	0.40121	1	2185	1	-0.014779
KLK3	3	0.73191	0.33782	0.467337	13314	1	0.094602	0.37532	0.81071	1	9664	1	0.094602
FUT3	4	0.73192	0.30821	0.440239	13315	1	0.068821	0.41106	0.88579	1	10314	1	0.068821
PTGER4	4	0.73196	0.30821	0.440239	13316	1	0.001441	0.60358	0.93513	1	12282	1	0.001441
UBQLN3	4	0.73215	0.30821	0.440239	13317	1	0.016138	0.10839	0.61892	1	4526	2	0.016138
REN	4	0.73225	0.30821	0.440239	13318	1	0.15867	0.11926	0.64656	1	4917	3	0.15867
EXT1	4	0.73241	0.30821	0.440239	13319	1	0.25937	0.040799	0.39859	1	2113	3	0.25937
LRRIQ3	4	0.73254	0.30821	0.440239	13320	1	0.19876	0.10455	0.61032	1	4397	3	0.19876
UGT2B7	4	0.73256	0.30821	0.440239	13321	1	0.13845	0.19294	0.73662	1	6451	2	0.13845
ADH1B	4	0.73258	0.30821	0.440239	13322	1	0.21991	0.072504	0.50546	1	3276	2	0.21991
GNAZ	3	0.73265	0.33782	0.467337	13323	1	0.25859	0.10073	0.51122	1	4259	2	0.25859
HMOX1	4	0.73269	0.30821	0.440239	13324	1	0.15931	0.1374	0.68735	1	5454	2	0.15931
FER1L6	4	0.73271	0.30821	0.440239	13325	1	0.0098807	0.33933	0.83974	1	9043	2	0.0098807
FAM177B	4	0.73279	0.30821	0.440239	13326	1	0.26734	0.092702	0.57589	1	4004	2	0.26734
SPATA7	4	0.73288	0.30821	0.440239	13327	1	0.19833	0.075836	0.51875	1	3405	3	0.19833
TIGD4	4	0.7329	0.30821	0.440239	13328	1	0.17911	0.2424	0.77466	1	7346	2	0.17911
KIAA1755	4	0.733	0.30821	0.440239	13329	1	0.03619	0.84639	0.98196	1	15464	0	0.03619
OR5A2	4	0.73304	0.30821	0.440239	13330	1	0.29384	0.027248	0.33575	1	1558	2	0.29384
SSH1	4	0.73306	0.30821	0.440239	13331	1	0.065892	0.87708	0.98777	1	16045	0	0.065892
PIAS2	4	0.73309	0.30821	0.440239	13332	1	0.075672	0.10892	0.61939	1	4550	2	0.075672
GNGT1	4	0.73313	0.30821	0.440239	13333	1	-0.013643	0.50505	0.91829	1	11472	1	-0.013643
NUDT2	4	0.73317	0.30821	0.440239	13334	1	0.072496	0.1437	0.69614	1	5553	2	0.072496
PDCD2L	4	0.73319	0.30821	0.440239	13335	1	0.098641	0.30918	0.81859	1	8505	2	0.098641
ALPK3	4	0.73323	0.30821	0.440239	13336	1	-0.055517	0.80644	0.9731	1	14758	1	-0.055517
RRAGB	4	0.73329	0.30821	0.440239	13337	1	0.056825	0.84299	0.98113	1	15399	0	0.056825
CCDC117	4	0.73336	0.30821	0.440239	13338	1	0.38398	0.059167	0.46056	1	2792	3	0.38398
H1FOO	4	0.7335	0.30821	0.440239	13339	1	0.10288	0.15301	0.70118	1	5706	2	0.10288
IL25	4	0.73371	0.30821	0.440239	13340	1	-0.0013111	0.035844	0.37476	1	1905	1	-0.0013111
SULT2A1	4	0.73402	0.30821	0.440239	13341	1	-0.043545	0.36207	0.85422	1	9436	1	-0.043545
OR10J1	4	0.73408	0.30821	0.440239	13342	1	0.033444	0.21395	0.75716	1	6835	1	0.033444
PTPRN2	4	0.73408	0.30821	0.440239	13343	1	-0.087846	0.66914	0.94491	1	12917	1	-0.087846
CNGA2	4	0.73421	0.30821	0.440239	13344	1	-0.045874	0.83201	0.97899	1	15199	1	-0.045874
KRT3	4	0.73423	0.30821	0.440239	13345	1	0.00722	0.85404	0.98382	1	15617	0	0.00722
STK26	4	0.73431	0.30821	0.440239	13346	1	0.14542	0.10253	0.60376	1	4329	2	0.14542
SLC6A2	4	0.73431	0.30821	0.440239	13347	1	-0.01438	0.28694	0.80227	1	8144	1	-0.01438
OR52I2	4	0.73444	0.30821	0.440239	13348	1	0.089879	0.59208	0.93333	1	12173	1	0.089879
ILDR2	4	0.73446	0.30821	0.440239	13349	1	-0.0015686	0.54275	0.92527	1	11743	1	-0.0015686
ANKRD36	4	0.73452	0.30821	0.440239	13350	1	0.056359	0.40461	0.88022	1	10196	2	0.056359
TMEM117	4	0.73455	0.30821	0.440239	13351	1	0.29954	0.10101	0.60007	1	4266	3	0.29954
GDNF-AS1	4	0.73464	0.30821	0.440239	13352	1	0.11826	0.16575	0.71534	1	5937	2	0.11826
GUCA1B	4	0.73467	0.30821	0.440239	13353	1	-0.035211	0.005144	0.12233	1	398	1	-0.035211
CLDN23	4	0.73469	0.30821	0.440239	13354	1	0.30825	0.048584	0.42786	1	2406	3	0.30825
VIPR2	4	0.73482	0.30821	0.440239	13355	1	-0.031795	0.75276	0.9598	1	13966	1	-0.031795
ARSI	4	0.73491	0.30821	0.440239	13356	1	0.17474	0.023997	0.32098	1	1419	2	0.17474
OR2K2	4	0.73503	0.30821	0.440239	13357	1	-0.00219	0.43806	0.90224	1	10832	2	-0.00219
C1QTNF5	4	0.73511	0.30821	0.440239	13358	1	0.10586	0.010397	0.20025	1	756	1	0.10586
KCND1	4	0.73517	0.30821	0.440239	13359	1	0.27165	0.098108	0.59394	1	4170	3	0.27165
THAP7	4	0.7353	0.30821	0.440239	13360	1	0.20602	0.28226	0.79941	1	8057	2	0.20602
LCE1F	4	0.73538	0.30821	0.440239	13361	1	0.078176	0.28895	0.80497	1	8167	2	0.078176
ARL14EPL	4	0.73547	0.30821	0.440239	13362	1	0.20401	0.2113	0.75402	1	6775	2	0.20401
CUL5	4	0.73551	0.30821	0.440239	13363	1	0.12311	0.16793	0.71741	1	5971	2	0.12311
ACO1	4	0.73555	0.30821	0.440239	13364	1	0.16741	0.11056	0.62439	1	4609	2	0.16741
HS3ST5	4	0.73557	0.30821	0.440239	13365	1	0.3526	0.011783	0.22058	1	843	3	0.3526
PLET1	4	0.73559	0.30821	0.440239	13366	1	0.36323	0.025331	0.32932	1	1473	3	0.36323
KLHDC10	4	0.73561	0.30821	0.440239	13367	1	0.01444	0.020941	0.30767	1	1297	1	0.01444
C8orf74	4	0.73575	0.30821	0.440239	13368	1	0.091663	0.83936	0.9803	1	15346	0	0.091663
SEZ6L2	4	0.73578	0.30821	0.440239	13369	1	0.27942	0.10433	0.61032	1	4388	3	0.27942
RSPH9	4	0.7358	0.30821	0.440239	13370	1	0.0068071	0.40072	0.87941	1	10122	1	0.0068071
HECW2	4	0.73582	0.30821	0.440239	13371	1	0.0003451	0.78776	0.96915	1	14454	1	0.0003451
FMO1	4	0.73587	0.30821	0.440239	13372	1	0.50228	0.009026	0.18053	1	667	3	0.50228
VPS8	4	0.73604	0.30821	0.440239	13373	1	0.058092	0.37462	0.86423	1	9652	2	0.058092
FAM26D	4	0.73616	0.30821	0.440239	13374	1	-0.072709	0.51275	0.91915	1	11536	1	-0.072709
TSNAXIP1	4	0.73618	0.30821	0.440239	13375	1	-0.13824	0.13824	0.68803	1	5466	1	-0.13824
CEP126	4	0.73623	0.30821	0.440239	13376	1	-0.030538	0.2057	0.74975	1	6674	1	-0.030538
EPDR1	4	0.73626	0.30821	0.440239	13377	1	0.23738	0.18475	0.72909	1	6273	2	0.23738
DDX53	4	0.73641	0.30821	0.440239	13378	1	0.25356	0.1298	0.67074	1	5240	3	0.25356
LAMB4	4	0.73648	0.30821	0.440239	13379	1	0.11145	0.070103	0.49838	1	3188	2	0.11145
LAMTOR5	4	0.73652	0.30821	0.440239	13380	1	0.095959	0.69573	0.94951	1	13212	1	0.095959
OAT	4	0.73665	0.30821	0.440239	13381	1	0.076684	0.36866	0.85964	1	9558	1	0.076684
SERPINB9	4	0.73674	0.30821	0.440239	13382	1	0.041314	0.064449	0.47978	1	2971	1	0.041314
NSD1	4	0.73674	0.30821	0.440239	13383	1	0.20859	0.0033368	0.091832	1	272	2	0.20859
GPR34	4	0.73678	0.30821	0.440239	13384	1	0.30433	0.055072	0.45078	1	2648	3	0.30433
PPARGC1B	4	0.73688	0.30821	0.440239	13385	1	-0.039954	0.5625	0.92836	1	11921	1	-0.039954
B3GALT5	4	0.73692	0.30821	0.440239	13386	1	0.25557	0.060178	0.46489	1	2834	3	0.25557
LYNX1	4	0.73702	0.30821	0.440239	13387	1	0.21272	0.046639	0.41883	1	2332	3	0.21272
TAS2R31	4	0.73705	0.30821	0.440239	13388	1	0.54324	0.0024453	0.073462	1	208	3	0.54324
AMOT	4	0.73713	0.30821	0.440239	13389	1	-0.036629	0.029883	0.34939	1	1659	1	-0.036629
MYOZ1	4	0.73717	0.30821	0.440239	13390	1	0.12747	0.44215	0.90291	1	10923	2	0.12747
MYO18A	4	0.73726	0.31081	0.443455	13391	1	0.23412	0.026431	0.33399	1	1525	3	0.23412
ADGRG7	4	0.7373	0.31081	0.443455	13392	1	0.07949	0.016549	0.272	1	1113	2	0.07949
SAMD5	4	0.73742	0.31081	0.443455	13393	1	-0.0067578	0.18404	0.7286	1	6254	1	-0.0067578
BRWD1	4	0.73749	0.31081	0.443455	13394	1	0.089134	0.23005	0.76855	1	7122	2	0.089134
LYSMD2	4	0.73759	0.31081	0.443455	13395	1	0.20817	0.14383	0.69614	1	5558	2	0.20817
SLC10A7	4	0.73767	0.31081	0.443455	13396	1	-0.051086	0.38057	0.86914	1	9770	1	-0.051086
TASP1	4	0.73772	0.31081	0.443455	13397	1	-0.064339	0.89811	0.99082	1	16438	0	-0.064339
TRAF3IP2	4	0.73779	0.31081	0.443455	13398	1	0.097626	0.17287	0.72219	1	6055	2	0.097626
BCAR3	4	0.73797	0.31081	0.443455	13399	1	0.0063915	0.76323	0.96216	1	14117	1	0.0063915
CLDN2	4	0.73809	0.31081	0.443455	13400	1	0.01219	0.32076	0.82253	1	8729	1	0.01219
PER3	4	0.73812	0.31081	0.443455	13401	1	0.049123	0.50635	0.91829	1	11482	1	0.049123
SLC25A17	4	0.73814	0.31081	0.443455	13402	1	0.26337	0.11619	0.63725	1	4812	3	0.26337
GZMM	4	0.73817	0.31081	0.443455	13403	1	0.064932	0.74501	0.95761	1	13845	1	0.064932
ST6GALNAC3	4	0.73819	0.31081	0.443455	13404	1	0.48842	0.0033547	0.092116	1	275	3	0.48842
FHL1	4	0.73825	0.31081	0.443455	13405	1	0.030605	0.68815	0.94845	1	13135	1	0.030605
CNTNAP2	4	0.73842	0.31339	0.446276	13406	1	-0.11249	0.66271	0.94427	1	12851	1	-0.11249
PXYLP1	4	0.73855	0.31339	0.446276	13407	1	-0.077556	0.81311	0.97486	1	14857	1	-0.077556
PLA2G4C	4	0.73857	0.31339	0.446276	13408	1	0.092548	0.3283	0.82848	1	8865	2	0.092548
CAMK2A	4	0.73861	0.31339	0.446276	13409	1	-0.0085546	0.80353	0.97245	1	14714	1	-0.0085546
CHRNB4	4	0.73869	0.31339	0.446276	13410	1	0.1022	0.015526	0.26131	1	1049	1	0.1022
ZNF670	3	0.73875	0.35143	0.480688	13411	0	-0.087049	0.12485	0.5534	1	5087	1	-0.087049
EXD2	4	0.73882	0.31339	0.446276	13412	1	0.02075	0.18892	0.73181	1	6367	2	0.02075
DYDC2	4	0.73886	0.31339	0.446276	13413	1	-0.019423	0.089279	0.56144	1	3873	1	-0.019423
SRP72	4	0.73889	0.31339	0.446276	13414	1	-0.077028	0.94173	0.99656	1	17285	0	-0.077028
GABRQ	4	0.73893	0.31339	0.446276	13415	1	-0.012343	0.7911	0.9698	1	14506	1	-0.012343
CYP2F1	4	0.73897	0.31339	0.446276	13416	1	0.05585	0.22072	0.76195	1	6968	2	0.05585
GDAP1	4	0.73901	0.31339	0.446276	13417	1	-0.014074	0.61438	0.93783	1	12388	1	-0.014074
PLIN4	4	0.73905	0.31339	0.446276	13418	1	0.29304	0.032802	0.36621	1	1785	3	0.29304
TMEM178A	4	0.73916	0.31339	0.446276	13419	1	0.25449	0.29747	0.80881	1	8309	2	0.25449
KIR2DL4	4	0.73925	0.31339	0.446276	13420	1	0.13516	0.043783	0.40744	1	2244	2	0.13516
TRIM67	4	0.73929	0.31339	0.446276	13421	1	0.0046527	0.46541	0.91104	1	11210	1	0.0046527
TMEM109	4	0.73931	0.31339	0.446276	13422	1	-0.026593	0.37247	0.86168	1	9623	1	-0.026593
RMDN1	4	0.7394	0.31339	0.446276	13423	1	0.25046	0.3112	0.8191	1	8537	2	0.25046
RBP5	4	0.73952	0.31339	0.446276	13424	1	0.5424	0.0074728	0.1563	1	567	3	0.5424
SERTM1	4	0.73957	0.31339	0.446276	13425	1	0.018629	0.33857	0.83885	1	9031	1	0.018629
PSG11	4	0.73959	0.31339	0.446276	13426	1	0.063872	0.44328	0.90446	1	10940	2	0.063872
PRDM8	4	0.73967	0.31339	0.446276	13427	1	0.32319	0.028322	0.34144	1	1595	3	0.32319
ATP2B3	4	0.73988	0.31339	0.446276	13428	1	0.23138	0.13469	0.68037	1	5390	3	0.23138
SEPTIN3	4	0.7401	0.31339	0.446276	13429	1	0.09721	0.5004	0.91737	1	11442	1	0.09721
FN3KRP	4	0.74018	0.31339	0.446276	13430	1	-0.028932	0.68256	0.94675	1	13069	1	-0.028932
CTXN2	4	0.74042	0.31339	0.446276	13431	1	0.28182	0.056762	0.45394	1	2700	3	0.28182
MMAB	4	0.74044	0.31339	0.446276	13432	1	0.20969	0.08987	0.56582	1	3896	2	0.20969
CD207	4	0.74056	0.31606	0.449041	13433	1	0.29353	0.041064	0.39998	1	2129	3	0.29353
RAB39A	4	0.74067	0.31606	0.449041	13434	1	0.089811	0.14696	0.6997	1	5605	2	0.089811
LIM2	4	0.74071	0.31606	0.449041	13435	1	0.18819	0.071323	0.50312	1	3234	3	0.18819
LPL	4	0.74074	0.31606	0.449041	13436	1	0.2461	0.090384	0.5675	1	3914	3	0.2461
KPNA5	4	0.74086	0.31606	0.449041	13437	1	0.09153	0.095108	0.58427	1	4078	2	0.09153
COLEC10	4	0.74092	0.31606	0.449041	13438	1	0.23748	0.14027	0.68912	1	5499	2	0.23748
PARP6	4	0.74092	0.31606	0.449041	13439	1	-0.068037	0.85322	0.98346	1	15598	0	-0.068037
KLK13	4	0.74095	0.31606	0.449041	13440	1	0.22529	0.047234	0.42205	1	2357	2	0.22529
ZNF510	4	0.74112	0.31606	0.449041	13441	1	0.030448	0.47965	0.91343	1	11299	1	0.030448
SYNGR2	4	0.74118	0.31606	0.449041	13442	1	0.053335	0.2489	0.77772	1	7470	1	0.053335
TBC1D19	4	0.74121	0.31606	0.449041	13443	1	0.054945	0.79535	0.97066	1	14588	1	0.054945
RIT2	4	0.74124	0.31606	0.449041	13444	1	-0.017626	0.38551	0.87116	1	9851	2	-0.017626
MUC5AC	4	0.74127	0.31606	0.449041	13445	1	0.18434	0.13278	0.67599	1	5332	3	0.18434
FBXO32	4	0.74129	0.31606	0.449041	13446	1	0.15861	0.097652	0.59126	1	4163	3	0.15861
C9	4	0.74134	0.31606	0.449041	13447	1	0.058862	0.36353	0.8559	1	9464	2	0.058862
AKAP14	4	0.74138	0.31606	0.449041	13448	1	0.046567	0.30686	0.8171	1	8467	2	0.046567
KRTAP10-8	4	0.7414	0.31606	0.449041	13449	1	0.034129	0.34432	0.84315	1	9119	2	0.034129
SLC29A1	4	0.74146	0.31606	0.449041	13450	1	0.16664	0.23259	0.7706	1	7177	2	0.16664
ZNF843	4	0.74148	0.31606	0.449041	13451	1	-0.0087491	0.76619	0.9626	1	14144	1	-0.0087491
TCEANC	4	0.74152	0.31606	0.449041	13452	1	0.035558	0.268	0.78951	1	7808	2	0.035558
LOC200726	4	0.74152	0.31606	0.449041	13453	1	0.21124	0.16769	0.71741	1	5966	2	0.21124
MAF	4	0.74166	0.31606	0.449041	13454	1	-0.082882	0.95112	0.9974	1	17500	0	-0.082882
CTSE	4	0.74172	0.31606	0.449041	13455	1	0.10936	0.43367	0.90111	1	10747	2	0.10936
HEXA	3	0.74172	0.35143	0.480688	13456	0	0.032256	0.50533	0.86119	1	11477	1	0.032256
UGGT1	4	0.74174	0.31606	0.449041	13457	1	0.071626	0.35115	0.84707	1	9233	2	0.071626
PPP1R37	4	0.74176	0.31606	0.449041	13458	1	-0.044512	0.90932	0.99238	1	16641	0	-0.044512
CCDC170	4	0.74185	0.31606	0.449041	13459	1	0.39154	0.048456	0.42646	1	2401	3	0.39154
LIPM	4	0.74187	0.31606	0.449041	13460	1	-0.067459	0.92886	0.9947	1	17030	0	-0.067459
SLC9A2	4	0.74197	0.31606	0.449041	13461	1	0.31054	0.087524	0.5547	1	3814	3	0.31054
TMEM63C	4	0.742	0.31606	0.449041	13462	1	0.12873	0.26445	0.78601	1	7751	2	0.12873
ACTRT2	4	0.74204	0.31606	0.449041	13463	1	-0.067376	0.80246	0.97178	1	14691	1	-0.067376
EDRF1	4	0.74206	0.31606	0.449041	13464	1	-0.055982	0.94357	0.99675	1	17316	0	-0.055982
TOLLIP	4	0.74217	0.31868	0.450771	13465	1	0.47568	0.03582	0.37476	1	1904	3	0.47568
BIVM-ERCC5	4	0.74224	0.31868	0.450771	13466	1	0.24667	0.040861	0.39998	1	2116	2	0.24667
APEX1	4	0.74224	0.31868	0.450771	13467	1	0.17048	0.070299	0.49838	1	3198	2	0.17048
CEP295NL	4	0.74232	0.31868	0.450771	13468	1	0.090898	0.16544	0.71475	1	5928	2	0.090898
ARMC3	4	0.74245	0.31868	0.450771	13469	1	0.023955	0.4621	0.91018	1	11189	1	0.023955
BBS1	4	0.74247	0.31868	0.450771	13470	1	0.1351	0.26149	0.78339	1	7704	2	0.1351
RBBP9	4	0.74249	0.31868	0.450771	13471	1	-0.00012336	0.76453	0.96238	1	14129	1	-0.00012336
FAM83H	4	0.74251	0.31868	0.450771	13472	1	-0.00036526	0.66813	0.94469	1	12903	1	-0.00036526
NFAM1	4	0.74253	0.31868	0.450771	13473	1	0.096742	0.13619	0.68533	1	5430	2	0.096742
OPN5	4	0.74273	0.31868	0.450771	13474	1	0.0073646	0.076951	0.52302	1	3445	1	0.0073646
MAP4	4	0.74281	0.31868	0.450771	13475	1	-0.046489	0.39049	0.87428	1	9948	1	-0.046489
POLR3GL	4	0.74283	0.31868	0.450771	13476	1	0.17386	0.14403	0.69662	1	5563	2	0.17386
MEST	4	0.74284	0.31868	0.450771	13477	1	-0.014771	0.93783	0.99589	1	17207	0	-0.014771
TMEM71	4	0.74303	0.31868	0.450771	13478	1	0.065458	0.12524	0.66387	1	5105	2	0.065458
EIF5A2	4	0.74324	0.32129	0.450771	13479	1	0.023221	0.73163	0.95521	1	13667	1	0.023221
SNX13	4	0.74327	0.32129	0.450771	13480	1	0.2268	0.045875	0.41152	1	2308	3	0.2268
NRBF2	4	0.74337	0.32129	0.450771	13481	1	0.29917	0.023572	0.3181	1	1403	3	0.29917
STARD3NL	4	0.74344	0.32129	0.450771	13482	1	0.21331	0.044434	0.4094	1	2264	2	0.21331
KLHL5	4	0.7435	0.32129	0.450771	13483	1	0.28671	0.079572	0.52978	1	3525	3	0.28671
CAPN13	4	0.7436	0.32129	0.450771	13484	1	0.092948	0.19145	0.73449	1	6422	2	0.092948
C20orf202	4	0.7437	0.32129	0.450771	13485	1	0.32672	0.073928	0.51262	1	3329	3	0.32672
SLC10A2	4	0.74372	0.32129	0.450771	13486	1	0.15596	0.2686	0.78951	1	7819	2	0.15596
GPR12	4	0.74374	0.32129	0.450771	13487	1	0.042799	0.39052	0.87428	1	9949	2	0.042799
PDLIM5	4	0.74376	0.32129	0.450771	13488	1	0.10505	0.33807	0.83885	1	9024	2	0.10505
NLRP12	4	0.74378	0.32129	0.450771	13489	1	-0.034444	0.83122	0.97877	1	15183	1	-0.034444
FRAT2	4	0.74394	0.32129	0.450771	13490	1	0.016693	0.73538	0.95542	1	13718	1	0.016693
GLRX	4	0.74397	0.32129	0.450771	13491	1	0.15171	0.068365	0.49666	1	3120	2	0.15171
MS4A5	4	0.74408	0.32129	0.450771	13492	1	0.1459	0.056838	0.45394	1	2702	2	0.1459
LAMP2	4	0.74413	0.32129	0.450771	13493	1	0.13101	0.059364	0.46056	1	2800	2	0.13101
KCNK18	4	0.74415	0.32129	0.450771	13494	1	0.27149	0.0553	0.45078	1	2655	2	0.27149
HNF1B	4	0.74424	0.32129	0.450771	13495	1	0.38386	0.0104	0.20025	1	757	2	0.38386
NEUROD2	4	0.74428	0.32129	0.450771	13496	1	0.20738	0.041761	0.40051	1	2162	2	0.20738
FSD1L	4	0.7443	0.32129	0.450771	13497	1	-0.013404	0.51709	0.9203	1	11566	1	-0.013404
TBC1D32	4	0.74432	0.32129	0.450771	13498	1	0.074256	0.40737	0.88297	1	10252	2	0.074256
CELF1	4	0.74439	0.32129	0.450771	13499	1	-0.047502	0.015475	0.26078	1	1047	1	-0.047502
BSCL2	4	0.74443	0.32129	0.450771	13500	1	0.049444	0.33722	0.83885	1	9009	2	0.049444
TMED8	4	0.74452	0.32129	0.450771	13501	1	0.0018461	0.81172	0.97418	1	14838	1	0.0018461
PLIN1	4	0.74456	0.32129	0.450771	13502	1	0.019614	0.6896	0.94866	1	13145	1	0.019614
GBA	4	0.7446	0.32129	0.450771	13503	1	0.45386	0.0023206	0.070452	1	193	3	0.45386
CPXM2	4	0.74462	0.32129	0.450771	13504	1	-0.015347	0.8176	0.97659	1	14931	1	-0.015347
HADHA	4	0.74475	0.32129	0.450771	13505	1	-0.027546	0.39114	0.87428	1	9954	1	-0.027546
PSAP	4	0.74486	0.32129	0.450771	13506	1	0.20596	0.10716	0.61569	1	4481	2	0.20596
CALML4	4	0.74488	0.32129	0.450771	13507	1	0.15561	0.06809	0.49609	1	3110	2	0.15561
DNAJC5G	4	0.74491	0.32129	0.450771	13508	1	-0.057278	0.18538	0.72958	1	6288	1	-0.057278
ARNTL2	4	0.74493	0.32129	0.450771	13509	1	0.022456	0.11734	0.63958	1	4856	1	0.022456
PLXDC2	4	0.745	0.32129	0.450771	13510	1	-0.037713	0.81371	0.97486	1	14863	1	-0.037713
GPATCH8	4	0.74503	0.32129	0.450771	13511	1	-0.056981	0.38645	0.87145	1	9872	1	-0.056981
WNT4	4	0.74508	0.32129	0.450771	13512	1	0.070107	0.31135	0.8191	1	8539	2	0.070107
NANP	4	0.74521	0.32129	0.450771	13513	1	0.38309	0.025424	0.32992	1	1480	3	0.38309
KLHL23	4	0.74523	0.32129	0.450771	13514	1	0.12321	0.10749	0.6162	1	4494	2	0.12321
PTPRE	4	0.74525	0.32129	0.450771	13515	1	0.2009	0.066771	0.48804	1	3058	3	0.2009
ITLN2	4	0.74527	0.32129	0.450771	13516	1	0.0164	0.48401	0.91409	1	11332	1	0.0164
NTRK3	4	0.74532	0.32129	0.450771	13517	1	0.076079	0.045184	0.41152	1	2290	2	0.076079
FBXL5	4	0.74555	0.32129	0.450771	13518	1	0.032303	0.60776	0.93649	1	12322	1	0.032303
UBA7	4	0.74556	0.32129	0.450771	13519	1	0.060239	0.79719	0.97066	1	14617	1	0.060239
IQCJ	4	0.74558	0.32129	0.450771	13520	1	0.094844	0.7435	0.95675	1	13828	1	0.094844
PTPRO	4	0.74564	0.32129	0.450771	13521	1	0.10641	0.19325	0.73662	1	6457	2	0.10641
USP45	4	0.74568	0.32129	0.450771	13522	1	0.18711	0.10499	0.61122	1	4415	2	0.18711
MAN1B1	4	0.74576	0.32129	0.450771	13523	1	-0.11549	0.26925	0.79003	1	7835	1	-0.11549
GOSR1	4	0.74581	0.32129	0.450771	13524	1	0.14415	0.41215	0.8869	1	10339	2	0.14415
DPF3	4	0.7459	0.32129	0.450771	13525	1	0.11088	0.22853	0.7675	1	7091	2	0.11088
C5orf24	4	0.74596	0.32129	0.450771	13526	1	0.14765	0.27723	0.7959	1	7974	2	0.14765
WSCD1	4	0.74599	0.32129	0.450771	13527	1	0.2092	0.058832	0.46056	1	2780	3	0.2092
CST7	4	0.74618	0.32129	0.450771	13528	1	-0.025116	0.29963	0.81124	1	8342	1	-0.025116
SLCO1B3	4	0.74622	0.32129	0.450771	13529	1	0.20225	0.33229	0.83345	1	8920	2	0.20225
BMPR1A	4	0.74632	0.32129	0.450771	13530	1	-0.012654	0.89585	0.99047	1	16403	0	-0.012654
TTC17	3	0.74641	0.36035	0.489509	13531	0	0.14836	0.13098	0.56501	1	5276	2	0.14836
MAGI2	4	0.74642	0.32129	0.450771	13532	1	0.0038102	0.21883	0.76039	1	6935	1	0.0038102
KIRREL2	4	0.74651	0.32129	0.450771	13533	1	0.016272	0.38587	0.87117	1	9860	1	0.016272
ZP2	4	0.74669	0.32129	0.450771	13534	1	0.16899	0.21923	0.76039	1	6941	2	0.16899
AK7	4	0.74671	0.32129	0.450771	13535	1	0.35077	0.05838	0.46056	1	2761	3	0.35077
C1orf226	4	0.74673	0.32129	0.450771	13536	1	0.11745	0.081528	0.5377	1	3597	2	0.11745
ATP7A	4	0.74677	0.32129	0.450771	13537	1	0.22467	0.020979	0.30874	1	1298	2	0.22467
PDZD9	3	0.74678	0.36035	0.489509	13538	0	-0.066414	0.85043	0.97808	1	15544	0	-0.066414
OR10A6	4	0.74682	0.32129	0.450771	13539	1	0.56479	0.00079095	0.031172	1	71	3	0.56479
NAALADL2	4	0.74688	0.32129	0.450771	13540	1	0.15285	0.31392	0.82036	1	8593	2	0.15285
PROSER2	4	0.74697	0.32129	0.450771	13541	1	0.091495	0.39672	0.87856	1	10043	2	0.091495
ERLIN1	4	0.74703	0.32129	0.450771	13542	1	0.22033	0.079433	0.52978	1	3520	2	0.22033
TDRD6	4	0.74705	0.32129	0.450771	13543	1	0.28171	0.091277	0.56988	1	3945	3	0.28171
NPFFR1	4	0.74706	0.32129	0.450771	13544	1	0.12976	0.29876	0.8104	1	8329	2	0.12976
LMBRD1	4	0.74714	0.32129	0.450771	13545	1	-0.087166	0.93901	0.99615	1	17225	0	-0.087166
GDPD2	4	0.74716	0.32129	0.450771	13546	1	-0.10585	0.58507	0.93288	1	12116	1	-0.10585
TNIP3	4	0.74718	0.32129	0.450771	13547	1	0.36983	0.01481	0.25671	1	1014	3	0.36983
KCTD8	4	0.74721	0.32129	0.450771	13548	1	0.26913	0.1254	0.6653	1	5113	3	0.26913
WDR13	4	0.74723	0.32129	0.450771	13549	1	0.054491	0.55563	0.9277	1	11859	1	0.054491
CNFN	4	0.7473	0.32129	0.450771	13550	1	0.0062952	0.8381	0.98008	1	15319	0	0.0062952
TGM7	4	0.74732	0.32129	0.450771	13551	1	-0.097804	0.84053	0.98053	1	15366	0	-0.097804
TAS2R38	4	0.74736	0.32129	0.450771	13552	1	0.21797	0.12242	0.65771	1	5020	3	0.21797
E2F5	4	0.74747	0.32129	0.450771	13553	1	0.22066	0.27969	0.79785	1	8004	2	0.22066
ARPC5L	4	0.74749	0.32129	0.450771	13554	1	-0.068066	0.78673	0.96893	1	14440	1	-0.068066
FLT1	4	0.74758	0.32129	0.450771	13555	1	0.010093	0.3868	0.87145	1	9880	1	0.010093
OTOP3	3	0.7476	0.36035	0.489509	13556	0	-0.018702	0.56792	0.87845	1	11971	1	-0.018702
TRIM65	4	0.74778	0.32129	0.450771	13557	1	0.16543	0.090507	0.56836	1	3918	3	0.16543
ARHGEF39	4	0.74781	0.32129	0.450771	13558	1	0.27849	0.056014	0.45248	1	2679	3	0.27849
RGS11	4	0.74784	0.32129	0.450771	13559	1	-0.076991	0.92621	0.99447	1	16979	0	-0.076991
CRELD2	4	0.74787	0.32129	0.450771	13560	1	0.12007	0.13516	0.68342	1	5401	2	0.12007
C2orf80	4	0.74787	0.32129	0.450771	13561	1	0.54685	0.013044	0.23427	1	912	3	0.54685
KLHL40	4	0.74795	0.32129	0.450771	13562	1	-0.0060367	0.87719	0.98777	1	16048	0	-0.0060367
C19orf26	4	0.74822	0.32129	0.450771	13563	1	0.071824	0.045885	0.41152	1	2309	2	0.071824
SEMA3C	4	0.74822	0.32129	0.450771	13564	1	0.16782	0.34501	0.84315	1	9133	2	0.16782
FAM72A	4	0.74824	0.32129	0.450771	13565	1	-0.084126	0.46522	0.91083	1	11209	1	-0.084126
DENND2A	4	0.74826	0.32129	0.450771	13566	1	0.062719	0.38512	0.87116	1	9845	2	0.062719
NMNAT3	4	0.74848	0.32129	0.450771	13567	1	-0.037229	0.43917	0.90224	1	10866	1	-0.037229
ASH1L	4	0.74854	0.32129	0.450771	13568	1	-0.07115	0.0977	0.59126	1	4164	1	-0.07115
COBLL1	4	0.74862	0.32129	0.450771	13569	1	-0.0042732	0.83119	0.97877	1	15182	1	-0.0042732
SLC38A6	4	0.7487	0.32129	0.450771	13570	1	0.10887	0.25098	0.77873	1	7507	2	0.10887
PROKR1	4	0.7488	0.32129	0.450771	13571	1	0.038434	0.23645	0.77166	1	7244	2	0.038434
NUP210	4	0.74881	0.32129	0.450771	13572	1	0.39665	0.03444	0.37219	1	1852	3	0.39665
ERICH6B	4	0.74896	0.32129	0.450771	13573	1	0.10162	0.0602	0.46489	1	2836	2	0.10162
PCDHA10	4	0.749	0.32129	0.450771	13574	1	0.099546	0.60747	0.93605	1	12320	1	0.099546
FUT9	4	0.74902	0.32129	0.450771	13575	1	0.26198	0.055694	0.45136	1	2668	3	0.26198
OR2AP1	4	0.74909	0.32129	0.450771	13576	1	0.15028	0.10296	0.60612	1	4344	2	0.15028
AQP12B	4	0.7492	0.32129	0.450771	13577	1	0.56404	0.00072967	0.029209	1	63	3	0.56404
HNRNPH2	4	0.74922	0.32129	0.450771	13578	1	0.14849	0.20892	0.75136	1	6729	2	0.14849
ULK1	4	0.74924	0.32129	0.450771	13579	1	-0.081267	0.85513	0.98435	1	15644	0	-0.081267
LOC400927-CSNK1E	4	0.74931	0.32129	0.450771	13580	1	0.08149	0.15493	0.70626	1	5740	2	0.08149
GSAP	4	0.74933	0.32129	0.450771	13581	1	0.17032	0.091658	0.57336	1	3963	3	0.17032
NT5DC1	4	0.74935	0.32129	0.450771	13582	1	0.099729	0.21438	0.75716	1	6846	2	0.099729
SLCO1B1	4	0.74937	0.32129	0.450771	13583	1	0.012323	0.74621	0.95805	1	13861	1	0.012323
SFR1	4	0.74938	0.32129	0.450771	13584	1	0.20659	0.31663	0.8216	1	8634	2	0.20659
NRG2	4	0.74946	0.32129	0.450771	13585	1	0.11503	0.33108	0.83198	1	8903	2	0.11503
C1orf158	4	0.74957	0.32129	0.450771	13586	1	0.13472	0.059216	0.46056	1	2793	2	0.13472
IRAK3	4	0.74959	0.32129	0.450771	13587	1	0.1327	0.23459	0.77111	1	7211	2	0.1327
USP27X	4	0.74962	0.32129	0.450771	13588	1	-0.027597	0.05535	0.45078	1	2657	1	-0.027597
WBSCR17	4	0.74968	0.32129	0.450771	13589	1	0.054639	0.82273	0.97768	1	15018	1	0.054639
MSL3	4	0.74984	0.32129	0.450771	13590	1	0.37704	0.060081	0.46413	1	2829	3	0.37704
WSB1	4	0.74986	0.32129	0.450771	13591	1	-0.13726	0.64041	0.94096	1	12604	1	-0.13726
GPC5	4	0.74993	0.32129	0.450771	13592	1	0.28473	0.15097	0.70067	1	5677	2	0.28473
CDKN2AIP	4	0.74995	0.32129	0.450771	13593	1	0.14759	0.085163	0.55043	1	3727	2	0.14759
HMBOX1	4	0.75003	0.32129	0.450771	13594	1	0.31381	0.0012041	0.042643	1	103	2	0.31381
SF3B6	4	0.75003	0.32129	0.450771	13595	1	-0.074375	0.54863	0.92571	1	11794	1	-0.074375
SIN3B	4	0.75025	0.32129	0.450771	13596	1	-0.0012894	0.90935	0.99248	1	16643	0	-0.0012894
GAB3	4	0.75026	0.32129	0.450771	13597	1	0.1092	0.12092	0.65677	1	4967	2	0.1092
CDKL3	4	0.75043	0.32129	0.450771	13598	1	0.15614	0.10649	0.61521	1	4458	2	0.15614
ZBTB21	4	0.75048	0.32129	0.450771	13599	1	0.20239	0.20163	0.74604	1	6604	2	0.20239
MUC15	4	0.7505	0.32129	0.450771	13600	1	0.23017	0.12798	0.66836	1	5185	3	0.23017
FBXO34	4	0.75052	0.32129	0.450771	13601	1	0.0016763	0.38928	0.87316	1	9926	1	0.0016763
ZNF710	4	0.75057	0.32129	0.450771	13602	1	0.19365	0.39876	0.87914	1	10082	2	0.19365
SAA2	4	0.75067	0.32129	0.450771	13603	1	0.1019	0.18826	0.73181	1	6352	1	0.1019
EFNA1	4	0.75068	0.32129	0.450771	13604	1	0.091963	0.41927	0.88932	1	10485	1	0.091963
ARAP3	4	0.75077	0.32129	0.450771	13605	1	0.22607	0.073874	0.51262	1	3326	3	0.22607
LRRC70	4	0.75081	0.32129	0.450771	13606	1	0.1294	0.28701	0.80227	1	8145	2	0.1294
C1QTNF7	4	0.75083	0.32129	0.450771	13607	1	0.21133	0.07292	0.50966	1	3288	2	0.21133
EPB41	4	0.75085	0.32129	0.450771	13608	1	-0.012412	0.77876	0.96718	1	14322	1	-0.012412
NUCKS1	4	0.75087	0.32129	0.450771	13609	1	0.10104	0.2539	0.78024	1	7561	2	0.10104
FAM216B	4	0.7509	0.32129	0.450771	13610	1	0.12522	0.023386	0.31751	1	1396	2	0.12522
CBX5	4	0.75101	0.32129	0.450771	13611	1	-0.063887	0.63732	0.94073	1	12579	1	-0.063887
HINT3	4	0.75103	0.32129	0.450771	13612	1	0.058643	0.35572	0.84922	1	9327	2	0.058643
ARID3B	4	0.75107	0.32129	0.450771	13613	1	0.14632	0.048535	0.42786	1	2404	2	0.14632
STRADB	4	0.75114	0.32129	0.450771	13614	1	0.18942	0.1202	0.65059	1	4952	3	0.18942
HHIP	4	0.7512	0.32129	0.450771	13615	1	0.0090001	0.66675	0.94469	1	12890	1	0.0090001
TFAP2A	4	0.75128	0.32129	0.450771	13616	1	0.16303	0.18209	0.72689	1	6221	2	0.16303
LILRB4	4	0.75136	0.32129	0.450771	13617	1	0.068645	0.46687	0.91127	1	11219	1	0.068645
CXorf58	4	0.75142	0.32129	0.450771	13618	1	0.28341	0.012297	0.22489	1	872	2	0.28341
TRAF3IP1	3	0.75154	0.36261	0.491721	13619	0	0.10654	0.58511	0.88442	1	12117	1	0.10654
NEURL4	4	0.75156	0.32129	0.450771	13620	1	-0.034262	0.70434	0.95087	1	13313	1	-0.034262
FAM214B	4	0.75158	0.32129	0.450771	13621	1	0.059837	0.32841	0.82848	1	8869	2	0.059837
MEDAG	4	0.7516	0.32129	0.450771	13622	1	-0.040419	0.71315	0.95261	1	13425	1	-0.040419
IBSP	4	0.75165	0.32129	0.450771	13623	1	0.10298	0.11281	0.63124	1	4684	2	0.10298
TXN2	4	0.75167	0.32129	0.450771	13624	1	0.24068	0.11112	0.62616	1	4629	3	0.24068
GPATCH3	4	0.75173	0.32129	0.450771	13625	1	0.29211	0.021042	0.30928	1	1300	3	0.29211
AGO3	4	0.75176	0.32129	0.450771	13626	1	0.34653	0.038246	0.38177	1	2006	3	0.34653
LDB2	4	0.75182	0.32129	0.450771	13627	1	0.038857	0.77945	0.96739	1	14333	1	0.038857
LILRB1	4	0.75185	0.32129	0.450771	13628	1	0.12886	0.045484	0.41152	1	2299	2	0.12886
WFDC10A	4	0.75194	0.32129	0.450771	13629	1	0.067431	0.35957	0.8515	1	9399	2	0.067431
GSTZ1	4	0.75209	0.32129	0.450771	13630	1	0.11741	0.083667	0.5464	1	3670	2	0.11741
ZNF256	4	0.75227	0.32129	0.450771	13631	1	0.033919	0.19339	0.73712	1	6459	2	0.033919
KCNB1	4	0.75229	0.32129	0.450771	13632	1	0.49631	0.0021912	0.06826	1	185	3	0.49631
IRX2	4	0.75233	0.32129	0.450771	13633	1	0.061282	0.83613	0.97986	1	15280	0	0.061282
LYVE1	4	0.75242	0.32129	0.450771	13634	1	-0.028213	0.80922	0.97332	1	14797	1	-0.028213
ARHGEF40	4	0.75248	0.32129	0.450771	13635	1	0.046533	0.86352	0.98522	1	15788	0	0.046533
ZNF572	4	0.75248	0.32129	0.450771	13636	1	0.4088	0.03053	0.35239	1	1692	3	0.4088
LDLRAD1	4	0.75253	0.32129	0.450771	13637	1	0.028775	0.65547	0.94359	1	12765	1	0.028775
SBSN	4	0.75274	0.32388	0.454264	13638	1	0.022982	0.24395	0.7757	1	7377	1	0.022982
GCA	4	0.75282	0.32388	0.454264	13639	1	-0.03813	0.28343	0.80138	1	8080	1	-0.03813
ELSPBP1	4	0.75283	0.32388	0.454264	13640	1	0.091051	0.66217	0.94426	1	12844	1	0.091051
EPN2	4	0.75287	0.32653	0.456345	13641	1	0.14807	0.14058	0.68912	1	5508	2	0.14807
EEF1D	4	0.75297	0.32653	0.456345	13642	1	0.035747	0.45419	0.90849	1	11123	1	0.035747
ZNF219	4	0.753	0.32653	0.456345	13643	1	0.23088	0.026588	0.33462	1	1532	2	0.23088
PDE2A	4	0.75302	0.32653	0.456345	13644	1	0.18715	0.27984	0.79785	1	8010	2	0.18715
EBLN1	4	0.7531	0.32653	0.456345	13645	1	0.37411	0.017549	0.28513	1	1159	2	0.37411
TFIP11	4	0.75316	0.32653	0.456345	13646	1	-0.017066	0.7646	0.96238	1	14130	1	-0.017066
CORO7	4	0.7532	0.32653	0.456345	13647	1	0.088361	0.19026	0.73398	1	6397	2	0.088361
SSH2	4	0.75325	0.32653	0.456345	13648	1	-0.014586	0.69282	0.94929	1	13186	1	-0.014586
DNAJB11	4	0.75329	0.32653	0.456345	13649	1	-0.064127	0.13852	0.68803	1	5469	1	-0.064127
SERPINB10	4	0.75332	0.32653	0.456345	13650	1	0.17155	0.069106	0.49721	1	3152	3	0.17155
FGF14	4	0.7534	0.32653	0.456345	13651	1	0.42029	0.014954	0.25717	1	1023	2	0.42029
SPEF1	4	0.75352	0.32653	0.456345	13652	1	0.12156	0.26474	0.78648	1	7757	2	0.12156
CLEC7A	4	0.7536	0.32653	0.456345	13653	1	0.28815	0.068922	0.49721	1	3146	3	0.28815
RBPMS	4	0.75361	0.32653	0.456345	13654	1	-0.030298	0.64852	0.9427	1	12699	1	-0.030298
CXCL9	4	0.75363	0.32653	0.456345	13655	1	0.25202	0.076884	0.52302	1	3441	2	0.25202
PAPOLA	4	0.75367	0.32653	0.456345	13656	1	0.26145	0.061433	0.46976	1	2879	2	0.26145
ARL11	4	0.75374	0.32653	0.456345	13657	1	0.11923	0.13344	0.67736	1	5351	2	0.11923
RTKN2	4	0.75387	0.32653	0.456345	13658	1	-0.047115	0.40001	0.87941	1	10101	1	-0.047115
RNF123	4	0.75389	0.32653	0.456345	13659	1	-0.012916	0.81699	0.97638	1	14914	1	-0.012916
HAL	4	0.75392	0.32653	0.456345	13660	1	0.16377	0.13239	0.67552	1	5322	2	0.16377
DOPEY2	4	0.75396	0.32653	0.456345	13661	1	-0.028663	0.87137	0.98635	1	15949	0	-0.028663
RAC2	4	0.75403	0.32653	0.456345	13662	1	-0.017138	0.3413	0.84117	1	9072	1	-0.017138
UGT1A10	4	0.75405	0.32653	0.456345	13663	1	0.03794	0.64077	0.94096	1	12607	1	0.03794
TSPAN19	4	0.75414	0.32653	0.456345	13664	1	0.25993	0.1296	0.67027	1	5236	2	0.25993
ZNF804B	4	0.75423	0.32653	0.456345	13665	1	0.20624	0.077342	0.52413	1	3454	3	0.20624
PLA2G2E	4	0.75427	0.32653	0.456345	13666	1	0.10934	0.18623	0.73057	1	6309	2	0.10934
LMAN2	4	0.75431	0.32653	0.456345	13667	1	0.17506	0.20014	0.7445	1	6575	2	0.17506
OR8H1	4	0.75436	0.32653	0.456345	13668	1	0.05254	2.59e-05	0.0014575	1	2	2	0.05254
HABP2	4	0.75445	0.32653	0.456345	13669	1	-0.0057232	0.57987	0.93203	1	12059	1	-0.0057232
GRP	4	0.7545	0.32653	0.456345	13670	1	-0.1188	0.91617	0.99329	1	16778	0	-0.1188
NAGA	4	0.75461	0.32653	0.456345	13671	1	0.13583	0.76789	0.96304	1	14167	1	0.13583
WDFY3	4	0.75466	0.32653	0.456345	13672	1	0.060256	0.4071	0.88185	1	10246	2	0.060256
PPIA	4	0.75468	0.32653	0.456345	13673	1	-0.020693	0.6635	0.94447	1	12856	1	-0.020693
AK8	4	0.75478	0.32653	0.456345	13674	1	0.0084733	0.27105	0.79159	1	7868	1	0.0084733
EFHC2	4	0.75488	0.32653	0.456345	13675	1	0.11217	0.35327	0.84707	1	9276	2	0.11217
OR51E1	4	0.7549	0.32653	0.456345	13676	1	0.022453	0.79071	0.96959	1	14497	1	0.022453
PSAT1	4	0.75505	0.32653	0.456345	13677	1	0.23144	0.088844	0.56062	1	3856	2	0.23144
EHHADH	4	0.75505	0.32653	0.456345	13678	1	-0.0061818	0.20164	0.74604	1	6605	1	-0.0061818
IPO8	4	0.75519	0.32653	0.456345	13679	1	0.58832	0.0035132	0.097475	1	287	3	0.58832
KLHL29	4	0.75531	0.32653	0.456345	13680	1	0.1838	0.11583	0.63631	1	4800	2	0.1838
MPHOSPH9	4	0.75533	0.32653	0.456345	13681	1	0.36135	0.084955	0.54944	1	3720	3	0.36135
GHR	4	0.75535	0.32653	0.456345	13682	1	0.11493	0.11318	0.63432	1	4701	1	0.11493
SLC22A17	4	0.75539	0.32653	0.456345	13683	1	0.084112	0.61342	0.93783	1	12379	1	0.084112
NPY1R	4	0.75542	0.32653	0.456345	13684	1	-0.036479	0.59733	0.93425	1	12223	1	-0.036479
DDX24	4	0.75553	0.32653	0.456345	13685	1	0.089175	0.29785	0.80881	1	8314	2	0.089175
BGLAP	4	0.75562	0.32653	0.456345	13686	1	-0.10311	0.86264	0.98488	1	15771	0	-0.10311
BRICD5	4	0.75578	0.32653	0.456345	13687	1	0.026255	0.8605	0.98453	1	15735	0	0.026255
VAPB	4	0.75587	0.32653	0.456345	13688	1	-0.072098	0.84462	0.98133	1	15427	0	-0.072098
MICALL1	4	0.756	0.32917	0.459495	13689	1	0.18656	0.11144	0.62667	1	4641	3	0.18656
C8orf44-SGK3	4	0.75601	0.32917	0.459495	13690	1	0.087441	0.39393	0.87596	1	9999	2	0.087441
TMEM14B	4	0.75603	0.32917	0.459495	13691	1	0.31181	0.064223	0.47844	1	2964	3	0.31181
PHACTR3	4	0.75607	0.32917	0.459495	13692	1	0.34246	0.06751	0.4913	1	3089	3	0.34246
SHISA6	4	0.75623	0.32917	0.459495	13693	1	0.20385	0.24097	0.77368	1	7319	2	0.20385
PHLDB1	4	0.75632	0.32917	0.459495	13694	1	-0.055104	0.95846	0.99835	1	17657	0	-0.055104
EVC2	4	0.75634	0.32917	0.459495	13695	1	0.086458	0.25997	0.78287	1	7671	2	0.086458
RLN3	4	0.75637	0.32917	0.459495	13696	1	-0.037815	0.3853	0.87116	1	9847	1	-0.037815
TAF4B	4	0.75652	0.32917	0.459495	13697	1	0.21457	0.085053	0.55043	1	3723	3	0.21457
SYT4	4	0.75654	0.32917	0.459495	13698	1	0.54783	0.00664	0.14019	1	516	2	0.54783
KRTAP22-1	4	0.75659	0.32917	0.459495	13699	1	-0.074657	0.067501	0.4913	1	3088	1	-0.074657
ADRA1D	4	0.75666	0.32917	0.459495	13700	1	0.068153	0.22098	0.76195	1	6975	2	0.068153
MURC	4	0.75668	0.32917	0.459495	13701	1	0.024853	0.24067	0.77368	1	7314	1	0.024853
WDR60	4	0.7567	0.32917	0.459495	13702	1	-0.021034	0.82607	0.97813	1	15080	1	-0.021034
TSPAN31	4	0.75673	0.32917	0.459495	13703	1	-0.17393	0.97893	0.9996	1	18079	0	-0.17393
KCNIP4	4	0.75686	0.32917	0.459495	13704	1	0.14072	0.10923	0.61939	1	4564	2	0.14072
OR6K2	4	0.75709	0.33181	0.461232	13705	1	-0.11987	0.30432	0.81659	1	8410	1	-0.11987
FOSB	4	0.75716	0.33181	0.461232	13706	1	0.10286	0.096902	0.58899	1	4137	2	0.10286
CD63	4	0.75727	0.33181	0.461232	13707	1	0.1311	0.13022	0.67192	1	5257	2	0.1311
POLH	4	0.75731	0.33181	0.461232	13708	1	0.12667	0.21402	0.75716	1	6838	2	0.12667
TMIE	4	0.75734	0.33181	0.461232	13709	1	0.016778	0.3258	0.82628	1	8810	2	0.016778
RNF182	4	0.75738	0.33181	0.461232	13710	1	0.082818	0.82186	0.97768	1	15003	1	0.082818
KLHL21	4	0.75742	0.33181	0.461232	13711	1	-0.074287	0.78209	0.96782	1	14367	1	-0.074287
NUDCD2	4	0.75745	0.33181	0.461232	13712	1	-0.0030527	0.86945	0.98619	1	15898	0	-0.0030527
CCDC77	4	0.75749	0.33181	0.461232	13713	1	0.055717	0.39663	0.87856	1	10040	2	0.055717
PPIB	4	0.75754	0.33181	0.461232	13714	1	0.13669	0.2054	0.74922	1	6668	2	0.13669
ZFY	4	0.75756	0.33181	0.461232	13715	1	-0.020043	0.17197	0.72219	1	6036	1	-0.020043
FMR1NB	4	0.75768	0.33181	0.461232	13716	1	0.19196	0.21459	0.75716	1	6853	2	0.19196
SIX4	4	0.75777	0.33181	0.461232	13717	1	0.11077	0.62532	0.93919	1	12488	1	0.11077
ZNF93	4	0.75779	0.33181	0.461232	13718	1	0.023813	0.63764	0.94073	1	12581	1	0.023813
GRWD1	4	0.7579	0.33181	0.461232	13719	1	0.44483	0.022697	0.31416	1	1368	3	0.44483
GABRE	4	0.75791	0.33181	0.461232	13720	1	0.097027	0.076317	0.52029	1	3421	2	0.097027
LYPLA1	4	0.75799	0.33181	0.461232	13721	1	0.065954	0.4036	0.88022	1	10175	2	0.065954
KLHL38	4	0.758	0.33181	0.461232	13722	1	-0.010689	0.15598	0.7069	1	5764	1	-0.010689
PRDX5	4	0.75817	0.33181	0.461232	13723	1	-0.078402	0.61047	0.93715	1	12348	1	-0.078402
OR13F1	4	0.75825	0.33181	0.461232	13724	1	0.030538	0.14365	0.69614	1	5551	2	0.030538
FCGR1A	4	0.75833	0.33181	0.461232	13725	1	-0.06229	0.35706	0.84922	1	9353	1	-0.06229
MAGT1	4	0.75834	0.33181	0.461232	13726	1	0.41509	0.019915	0.30059	1	1253	3	0.41509
KCNU1	4	0.75838	0.33181	0.461232	13727	1	0.043593	0.22633	0.76701	1	7052	2	0.043593
PNCK	4	0.75841	0.33181	0.461232	13728	1	0.054209	0.2996	0.81124	1	8341	2	0.054209
FNBP1	4	0.7585	0.33181	0.461232	13729	1	0.13218	0.16082	0.70959	1	5842	2	0.13218
TPRG1	4	0.75852	0.33181	0.461232	13730	1	0.26939	0.091283	0.56988	1	3946	2	0.26939
PHYHD1	4	0.75856	0.33181	0.461232	13731	1	0.28763	0.049183	0.43105	1	2427	2	0.28763
TEF	4	0.7587	0.33181	0.461232	13732	1	0.21341	0.0012684	0.043991	1	105	2	0.21341
KIAA0556	4	0.75872	0.33181	0.461232	13733	1	0.25439	0.040759	0.39859	1	2111	3	0.25439
IL17RA	4	0.75875	0.33181	0.461232	13734	1	0.13935	0.40035	0.87941	1	10113	2	0.13935
C6orf7	4	0.75877	0.33181	0.461232	13735	1	0.071861	0.20455	0.74868	1	6656	2	0.071861
C9orf170	4	0.75879	0.33181	0.461232	13736	1	-0.049063	0.84332	0.98113	1	15404	0	-0.049063
ADCY2	4	0.75881	0.33181	0.461232	13737	1	0.06871	0.30924	0.8191	1	8506	2	0.06871
SMARCAD1	4	0.75891	0.33181	0.461232	13738	1	0.18299	0.080138	0.532	1	3549	3	0.18299
TCP10	4	0.75893	0.33181	0.461232	13739	1	0.10255	0.068729	0.49721	1	3140	2	0.10255
TMPRSS3	4	0.75895	0.33181	0.461232	13740	1	0.25395	0.051879	0.44063	1	2520	3	0.25395
FXR1	4	0.75897	0.33181	0.461232	13741	1	0.14129	0.013477	0.23771	1	931	2	0.14129
GPR55	4	0.75899	0.33181	0.461232	13742	1	-0.050125	0.71889	0.95371	1	13505	1	-0.050125
SLC25A2	4	0.75904	0.33181	0.461232	13743	1	0.20915	0.10798	0.61751	1	4510	3	0.20915
PAGE5	4	0.75909	0.33181	0.461232	13744	1	-0.055012	0.87469	0.98701	1	16011	0	-0.055012
SPTBN4	4	0.75929	0.33181	0.461232	13745	1	0.1387	0.24471	0.7757	1	7398	2	0.1387
ZSCAN31	4	0.75931	0.33181	0.461232	13746	1	0.26797	0.039719	0.39308	1	2073	3	0.26797
SERPINB3	4	0.75931	0.33181	0.461232	13747	1	0.42701	0.017774	0.28558	1	1168	3	0.42701
WDR88	4	0.75949	0.33181	0.461232	13748	1	0.034883	0.12369	0.66387	1	5054	2	0.034883
GLDN	4	0.75952	0.33181	0.461232	13749	1	0.12912	0.019921	0.30059	1	1254	2	0.12912
ACSF2	4	0.75954	0.33181	0.461232	13750	1	-0.0064154	0.62	0.93875	1	12444	1	-0.0064154
GRM1	4	0.75956	0.33181	0.461232	13751	1	0.13498	0.1033	0.6089	1	4354	2	0.13498
NPIPA7	4	0.75972	0.33181	0.461232	13752	1	0.013194	0.78972	0.96936	1	14483	1	0.013194
GGH	4	0.75979	0.33181	0.461232	13753	1	0.28935	0.10722	0.61569	1	4484	3	0.28935
RHD	4	0.75989	0.33181	0.461232	13754	1	0.38766	0.038452	0.38313	1	2015	3	0.38766
RP9	4	0.75991	0.33181	0.461232	13755	1	0.017413	0.54016	0.92506	1	11723	1	0.017413
MESDC1	4	0.76003	0.33181	0.461232	13756	1	0.21818	0.044264	0.40872	1	2259	2	0.21818
TMEM244	4	0.76007	0.33181	0.461232	13757	1	0.18487	0.12759	0.66793	1	5169	3	0.18487
CASP8	4	0.76011	0.33181	0.461232	13758	1	0.10775	0.39743	0.87856	1	10056	2	0.10775
SGCZ	4	0.76023	0.33181	0.461232	13759	1	0.43167	0.0020662	0.06638	1	176	3	0.43167
GTF2A1L	4	0.76025	0.33181	0.461232	13760	1	0.24111	0.11236	0.63029	1	4672	3	0.24111
PRR15L	4	0.76028	0.33181	0.461232	13761	1	0.092273	0.44479	0.90491	1	10965	2	0.092273
C12orf29	4	0.76037	0.33441	0.463298	13762	1	0.28515	0.065675	0.4867	1	3019	2	0.28515
ZNF736	4	0.76048	0.33441	0.463298	13763	1	0.32899	0.067576	0.4913	1	3094	3	0.32899
GLB1	4	0.7606	0.33441	0.463298	13764	1	0.23526	0.13743	0.68735	1	5455	2	0.23526
LDHAL6B	4	0.76067	0.33441	0.463298	13765	1	-0.016842	0.88467	0.9888	1	16214	0	-0.016842
PLLP	4	0.76074	0.33441	0.463298	13766	1	0.15618	0.27142	0.79159	1	7874	2	0.15618
STARD3	4	0.76076	0.33441	0.463298	13767	1	0.052646	0.017981	0.28558	1	1176	2	0.052646
CRH	4	0.7608	0.33441	0.463298	13768	1	0.07129	0.4505	0.90617	1	11067	2	0.07129
TMEM88	4	0.76085	0.33441	0.463298	13769	1	0.18829	0.1174	0.63958	1	4859	2	0.18829
NASP	4	0.76087	0.33441	0.463298	13770	1	0.045232	0.4149	0.88717	1	10397	2	0.045232
MITD1	4	0.76092	0.33441	0.463298	13771	1	0.19764	0.085916	0.55334	1	3758	3	0.19764
PRKACB	4	0.76094	0.33441	0.463298	13772	1	0.11545	0.24293	0.77518	1	7355	2	0.11545
LCE4A	4	0.76101	0.33441	0.463298	13773	1	0.22115	0.11078	0.62439	1	4616	3	0.22115
OR6C75	4	0.76105	0.33441	0.463298	13774	1	-0.020835	0.66579	0.94469	1	12878	1	-0.020835
UBXN11	4	0.76106	0.33441	0.463298	13775	1	0.033945	0.060353	0.46618	1	2842	2	0.033945
ADAD1	4	0.76124	0.33441	0.463298	13776	1	0.097894	0.025526	0.32992	1	1485	2	0.097894
MANBAL	4	0.76133	0.33441	0.463298	13777	1	0.10413	0.44385	0.90446	1	10950	2	0.10413
GPR137C	4	0.76136	0.33441	0.463298	13778	1	0.10999	0.38292	0.87032	1	9814	2	0.10999
ZNF713	4	0.76151	0.33441	0.463298	13779	1	0.086599	0.086087	0.55334	1	3765	1	0.086599
GJA4	4	0.76152	0.33441	0.463298	13780	1	-0.027784	0.33864	0.83885	1	9033	1	-0.027784
ZCCHC11	4	0.7616	0.33441	0.463298	13781	1	-0.096713	0.31886	0.82253	1	8691	1	-0.096713
SPARCL1	4	0.76163	0.33441	0.463298	13782	1	0.077103	0.34409	0.84315	1	9115	2	0.077103
CCM2	4	0.76166	0.33441	0.463298	13783	1	0.097942	0.30987	0.8191	1	8520	2	0.097942
RTN1	4	0.76172	0.33441	0.463298	13784	1	0.1324	0.14632	0.6997	1	5591	2	0.1324
CSMD1	4	0.76174	0.33441	0.463298	13785	1	0.019791	0.33059	0.83198	1	8898	1	0.019791
PNPLA8	4	0.76177	0.33441	0.463298	13786	1	0.34057	0.039489	0.39062	1	2067	3	0.34057
ACOT9	4	0.76188	0.33441	0.463298	13787	1	0.052939	0.3931	0.87539	1	9984	2	0.052939
PSG8	4	0.762	0.33441	0.463298	13788	1	0.022399	0.82395	0.97768	1	15043	1	0.022399
ZNF91	4	0.76218	0.33441	0.463298	13789	1	0.2634	0.024658	0.32714	1	1455	2	0.2634
PRIMA1	4	0.7623	0.33441	0.463298	13790	1	0.11485	0.37475	0.86423	1	9653	2	0.11485
BOD1	4	0.76232	0.33441	0.463298	13791	1	0.057166	0.7558	0.96069	1	14013	1	0.057166
KRT16	4	0.76239	0.33441	0.463298	13792	1	-0.016691	0.31715	0.8216	1	8645	1	-0.016691
PWP1	4	0.76254	0.33441	0.463298	13793	1	0.3088	0.056451	0.45248	1	2691	3	0.3088
SCGB2A2	4	0.76272	0.33441	0.463298	13794	1	-0.016885	0.32833	0.82848	1	8867	1	-0.016885
PAPPA	4	0.76274	0.33441	0.463298	13795	1	0.038744	0.85566	0.98435	1	15656	0	0.038744
ALDH1A3	4	0.76276	0.33441	0.463298	13796	1	-0.067833	0.8491	0.98272	1	15513	0	-0.067833
EPHA6	4	0.76278	0.33441	0.463298	13797	1	0.18708	0.091369	0.57074	1	3949	3	0.18708
ITGAV	4	0.76283	0.33441	0.463298	13798	1	-0.063856	0.18338	0.72689	1	6247	1	-0.063856
UNC13C	4	0.76285	0.33441	0.463298	13799	1	0.013505	0.33921	0.83939	1	9041	1	0.013505
CDC42EP1	4	0.76293	0.33441	0.463298	13800	1	0.17834	0.20798	0.75136	1	6711	2	0.17834
ITGA5	4	0.76302	0.33441	0.463298	13801	1	0.15853	0.14184	0.69167	1	5526	2	0.15853
C15orf56	4	0.76304	0.33441	0.463298	13802	1	-0.10967	0.66185	0.94426	1	12837	1	-0.10967
FCAMR	4	0.76306	0.33441	0.463298	13803	1	0.088756	0.16053	0.70959	1	5837	2	0.088756
DNAJC1	4	0.76322	0.33441	0.463298	13804	1	0.10317	0.083616	0.54585	1	3668	2	0.10317
GANC	4	0.76325	0.33441	0.463298	13805	1	0.060211	0.3358	0.83774	1	8983	2	0.060211
PLCB4	4	0.76337	0.33699	0.466252	13806	1	0.21991	0.10537	0.61123	1	4429	3	0.21991
SPACA7	4	0.76339	0.33699	0.466252	13807	1	0.17209	0.11398	0.63482	1	4733	2	0.17209
BHMT2	4	0.76344	0.33699	0.466252	13808	1	-0.0023371	0.80425	0.97268	1	14726	1	-0.0023371
OR2T27	4	0.76347	0.33699	0.466252	13809	1	0.14655	0.29586	0.80881	1	8284	2	0.14655
RASSF2	4	0.76355	0.33699	0.466252	13810	1	0.45966	0.0061314	0.13536	1	477	3	0.45966
LYPD6B	4	0.76357	0.33699	0.466252	13811	1	0.4827	0.0050865	0.12202	1	395	3	0.4827
HNRNPLL	4	0.76364	0.33699	0.466252	13812	1	0.22286	0.063628	0.47657	1	2947	2	0.22286
BPIFB6	4	0.76365	0.33699	0.466252	13813	1	0.27916	0.10949	0.61988	1	4574	3	0.27916
NMT2	4	0.76367	0.33699	0.466252	13814	1	-0.10248	0.48915	0.91518	1	11368	1	-0.10248
MYOT	4	0.76369	0.33699	0.466252	13815	1	0.06055	0.37581	0.86423	1	9675	2	0.06055
SSX1	4	0.76376	0.33699	0.466252	13816	1	0.13756	0.10199	0.60287	1	4303	2	0.13756
SLC26A2	4	0.7638	0.33699	0.466252	13817	1	0.15248	0.030717	0.35596	1	1698	2	0.15248
FAM46B	4	0.76388	0.33699	0.466252	13818	1	0.09928	0.079047	0.52977	1	3508	2	0.09928
KLK9	4	0.76395	0.33699	0.466252	13819	1	0.24117	0.01404	0.24801	1	965	2	0.24117
RNF112	4	0.76397	0.33699	0.466252	13820	1	0.44648	0.0027338	0.079502	1	225	2	0.44648
ACYP1	4	0.76399	0.33699	0.466252	13821	1	0.36308	0.065316	0.48431	1	3006	3	0.36308
SLIT2	4	0.76402	0.33699	0.466252	13822	1	0.25089	0.050322	0.43533	1	2464	3	0.25089
JOSD2	4	0.76416	0.33962	0.469555	13823	1	0.018669	0.89012	0.98936	1	16306	0	0.018669
TP53INP2	4	0.7642	0.33962	0.469555	13824	1	0.026056	0.81281	0.97464	1	14851	1	0.026056
PZP	4	0.76427	0.33962	0.469555	13825	1	0.26566	0.094579	0.58246	1	4062	3	0.26566
ZNF140	4	0.76433	0.33962	0.469555	13826	1	-0.10285	0.94252	0.9967	1	17293	0	-0.10285
OR1M1	4	0.76433	0.33962	0.469555	13827	1	0.045064	0.38722	0.8723	1	9890	1	0.045064
MKKS	4	0.76439	0.33962	0.469555	13828	1	0.032997	0.40629	0.88185	1	10228	2	0.032997
LOC554223	4	0.76443	0.33962	0.469555	13829	1	0.031769	0.61256	0.93783	1	12373	1	0.031769
HERC5	4	0.76444	0.33962	0.469555	13830	1	0.13367	0.32177	0.82305	1	8749	2	0.13367
PRMT6	4	0.76448	0.34224	0.471375	13831	1	0.02275	0.24063	0.77368	1	7313	2	0.02275
ZBTB5	4	0.7645	0.34224	0.471375	13832	1	0.07186	0.32885	0.82848	1	8872	1	0.07186
BDP1	4	0.76453	0.34224	0.471375	13833	1	0.18548	0.22103	0.76247	1	6976	2	0.18548
SMIM9	4	0.76464	0.34224	0.471375	13834	1	0.067671	0.78477	0.96871	1	14406	1	0.067671
KLKB1	4	0.76467	0.34224	0.471375	13835	1	0.2413	0.092317	0.57539	1	3991	2	0.2413
IDE	4	0.76469	0.34224	0.471375	13836	1	0.25999	0.1153	0.63631	1	4785	3	0.25999
AKR1C1	4	0.76483	0.34224	0.471375	13837	1	0.1532	0.37188	0.86168	1	9612	2	0.1532
STAMBPL1	4	0.76486	0.34224	0.471375	13838	1	-0.031648	0.17583	0.72528	1	6112	1	-0.031648
PGF	4	0.76493	0.34224	0.471375	13839	1	-0.053628	0.93846	0.99596	1	17217	0	-0.053628
PDXDC1	4	0.76496	0.34224	0.471375	13840	1	-0.012393	0.31797	0.82213	1	8673	1	-0.012393
MICU1	4	0.76496	0.34224	0.471375	13841	1	0.094198	0.3181	0.82253	1	8676	2	0.094198
PCDHGB3	4	0.76499	0.34224	0.471375	13842	1	0.17989	0.068876	0.49721	1	3145	2	0.17989
NIPA2	4	0.76505	0.34224	0.471375	13843	1	-0.11861	0.9565	0.99794	1	17620	0	-0.11861
PTCHD3	4	0.76507	0.34224	0.471375	13844	1	0.12738	0.11762	0.64007	1	4867	3	0.12738
NUDT9	4	0.76527	0.34224	0.471375	13845	1	0.025302	0.86536	0.98554	1	15829	0	0.025302
C7	4	0.76544	0.34224	0.471375	13846	1	-0.12037	0.43269	0.90089	1	10733	1	-0.12037
SHISA8	4	0.76556	0.34224	0.471375	13847	1	0.086428	0.29965	0.81124	1	8343	2	0.086428
ADORA2A	4	0.76565	0.34224	0.471375	13848	1	0.03413	0.058622	0.46056	1	2771	1	0.03413
OBP2B	4	0.7657	0.34224	0.471375	13849	1	0.017094	0.90502	0.99163	1	16558	0	0.017094
GLMN	4	0.76572	0.34224	0.471375	13850	1	0.079506	0.17244	0.72219	1	6045	2	0.079506
ZNF202	4	0.76577	0.34224	0.471375	13851	1	0.29688	0.13456	0.68037	1	5386	2	0.29688
TRIM71	4	0.76579	0.34224	0.471375	13852	1	0.28625	0.10959	0.62035	1	4579	3	0.28625
IGSF21	4	0.76586	0.34224	0.471375	13853	1	0.021045	0.26156	0.78339	1	7706	1	0.021045
LYPD3	4	0.76588	0.34224	0.471375	13854	1	0.19595	0.084718	0.54862	1	3712	3	0.19595
KHDC1	4	0.76594	0.34224	0.471375	13855	1	0.12878	0.38264	0.86975	1	9807	2	0.12878
TNFSF8	4	0.766	0.34224	0.471375	13856	1	0.1692	0.16595	0.71584	1	5941	2	0.1692
FOLR3	4	0.76605	0.34224	0.471375	13857	1	0.083496	0.14692	0.6997	1	5604	2	0.083496
MAT2B	4	0.76615	0.34224	0.471375	13858	1	0.15329	0.3062	0.8171	1	8448	2	0.15329
MATN3	4	0.76621	0.34224	0.471375	13859	1	0.066258	0.053264	0.44467	1	2573	2	0.066258
PRKCG	4	0.76626	0.34224	0.471375	13860	1	0.27263	0.080153	0.532	1	3550	3	0.27263
CNKSR1	4	0.76631	0.34224	0.471375	13861	1	0.12174	0.30074	0.81344	1	8361	2	0.12174
FAM71F1	4	0.76633	0.34224	0.471375	13862	1	0.35372	0.0080818	0.16761	1	604	3	0.35372
SDR9C7	4	0.76636	0.34224	0.471375	13863	1	0.34985	0.035238	0.37275	1	1880	2	0.34985
SMTN	4	0.76643	0.34224	0.471375	13864	1	-0.09556	0.69661	0.94975	1	13223	1	-0.09556
LRFN3	4	0.76646	0.34224	0.471375	13865	1	-0.14921	0.1228	0.65914	1	5029	1	-0.14921
KRT85	4	0.76656	0.34224	0.471375	13866	1	0.26159	0.078629	0.52925	1	3495	3	0.26159
P2RX4	4	0.76657	0.34224	0.471375	13867	1	0.074477	0.28218	0.79941	1	8055	1	0.074477
APAF1	4	0.76662	0.34224	0.471375	13868	1	0.35422	0.01867	0.29593	1	1210	3	0.35422
ELANE	4	0.76664	0.34224	0.471375	13869	1	-0.074658	0.92243	0.99396	1	16905	0	-0.074658
KRT13	4	0.76666	0.34224	0.471375	13870	1	0.068173	0.25776	0.78235	1	7624	2	0.068173
C1orf122	4	0.76671	0.34224	0.471375	13871	1	-0.017059	0.2679	0.78951	1	7805	1	-0.017059
NEO1	4	0.76673	0.34224	0.471375	13872	1	0.0027361	0.43032	0.89903	1	10692	2	0.0027361
MAPRE3	4	0.76675	0.34224	0.471375	13873	1	-0.0039079	0.16362	0.71219	1	5888	1	-0.0039079
CACNA1H	4	0.7668	0.34224	0.471375	13874	1	0.010684	0.18453	0.72909	1	6267	1	0.010684
SPHAR	2	0.7668	0.46558	0.564062	13875	0	0.40934	0.086947	0.38862	1	3792	1	0.40934
LCE1D	4	0.76683	0.34224	0.471375	13876	1	0.056756	0.34099	0.84117	1	9070	2	0.056756
HIC2	4	0.76689	0.34224	0.471375	13877	1	0.3055	0.056848	0.45394	1	2703	3	0.3055
ADRBK2	4	0.76692	0.34224	0.471375	13878	1	0.30882	0.036599	0.37649	1	1933	3	0.30882
PPP1R15A	4	0.76694	0.34224	0.471375	13879	1	-0.11306	0.86586	0.98587	1	15839	0	-0.11306
NPBWR2	4	0.76697	0.34224	0.471375	13880	1	0.084708	0.44282	0.90424	1	10931	2	0.084708
PRUNE	4	0.76699	0.34224	0.471375	13881	1	0.19626	0.10991	0.62126	1	4590	3	0.19626
H2AFB2	4	0.76701	0.34224	0.471375	13882	1	-0.089593	0.53329	0.92271	1	11678	1	-0.089593
PDPR	4	0.76706	0.34224	0.471375	13883	1	0.10543	0.66701	0.94469	1	12892	1	0.10543
HOXC12	4	0.76718	0.34224	0.471375	13884	1	0.14183	0.091708	0.57336	1	3966	2	0.14183
PECR	4	0.76725	0.34486	0.474193	13885	1	0.29446	0.049208	0.43175	1	2428	3	0.29446
MYCBPAP	4	0.76729	0.34486	0.474193	13886	1	-0.037106	0.084198	0.54725	1	3691	1	-0.037106
FREM2	4	0.7673	0.34486	0.474193	13887	1	0.16225	0.21952	0.76039	1	6949	2	0.16225
CDH4	4	0.76734	0.34486	0.474193	13888	1	0.1577	0.20407	0.74813	1	6649	2	0.1577
HDAC2	4	0.76736	0.34486	0.474193	13889	1	0.44691	0.021992	0.31033	1	1342	3	0.44691
SPATA32	4	0.76739	0.34486	0.474193	13890	1	0.048139	0.26872	0.78951	1	7822	1	0.048139
TMED5	4	0.76741	0.34486	0.474193	13891	1	0.075254	0.42671	0.89719	1	10624	2	0.075254
OCEL1	4	0.76753	0.34486	0.474193	13892	1	0.038098	0.3822	0.86975	1	9797	2	0.038098
OR51A2	4	0.7676	0.34486	0.474193	13893	1	0.16275	0.13696	0.68735	1	5444	2	0.16275
RABGEF1	4	0.76763	0.34486	0.474193	13894	1	0.051849	0.73248	0.95521	1	13676	1	0.051849
MXD3	4	0.76768	0.34486	0.474193	13895	1	0.30871	0.054525	0.44934	1	2620	3	0.30871
CALCOCO1	4	0.7677	0.34486	0.474193	13896	1	-0.045516	0.9009	0.99127	1	16487	0	-0.045516
COG6	4	0.76772	0.34486	0.474193	13897	1	0.051614	0.041226	0.39998	1	2139	2	0.051614
TMEM19	4	0.76779	0.34486	0.474193	13898	1	0.26726	0.15376	0.70233	1	5718	2	0.26726
KLHL13	4	0.76785	0.34486	0.474193	13899	1	-0.021518	0.44711	0.90548	1	11002	1	-0.021518
RTN3	4	0.76785	0.34486	0.474193	13900	1	0.11011	0.18836	0.73181	1	6353	2	0.11011
PLCB3	4	0.76788	0.34486	0.474193	13901	1	-0.036489	0.86681	0.98587	1	15855	0	-0.036489
GPR156	4	0.76797	0.34486	0.474193	13902	1	0.076836	0.11692	0.63817	1	4834	2	0.076836
VAMP3	4	0.76802	0.34486	0.474193	13903	1	0.049758	0.38275	0.87032	1	9810	2	0.049758
CFAP69	4	0.76802	0.34486	0.474193	13904	1	0.18999	0.056094	0.45248	1	2682	2	0.18999
PLSCR2	4	0.76807	0.34486	0.474193	13905	1	0.49739	0.010674	0.20577	1	777	3	0.49739
CCDC114	4	0.76807	0.34486	0.474193	13906	1	0.26235	0.1119	0.62939	1	4654	3	0.26235
OR8S1	4	0.76813	0.34486	0.474193	13907	1	0.14477	0.032514	0.36413	1	1774	2	0.14477
DUOXA1	4	0.76845	0.34744	0.477262	13908	1	-0.04626	0.68019	0.94675	1	13044	1	-0.04626
NPTN	4	0.76846	0.34744	0.477262	13909	1	0.25094	0.081327	0.53609	1	3592	3	0.25094
SLC22A25	4	0.76851	0.34744	0.477262	13910	1	0.023101	0.68975	0.94866	1	13146	1	0.023101
KMT2B	4	0.76855	0.34744	0.477262	13911	1	-0.0012772	0.80115	0.97112	1	14675	1	-0.0012772
PANX2	4	0.76858	0.34744	0.477262	13912	1	0.0096738	0.87255	0.9865	1	15969	0	0.0096738
DPEP3	4	0.7687	0.34744	0.477262	13913	1	0.23141	0.068478	0.49666	1	3126	3	0.23141
HOPX	4	0.76874	0.34744	0.477262	13914	1	0.033782	0.19466	0.73981	1	6480	1	0.033782
TCTN2	4	0.76879	0.34744	0.477262	13915	1	-0.074473	0.43465	0.90111	1	10769	1	-0.074473
HACD1	4	0.76888	0.34744	0.477262	13916	1	0.020255	0.86246	0.98488	1	15767	0	0.020255
TRAF7	4	0.76893	0.34744	0.477262	13917	1	0.049341	0.71195	0.95239	1	13409	1	0.049341
CELF2	4	0.76896	0.34744	0.477262	13918	1	0.041531	0.69869	0.94975	1	13247	1	0.041531
MSANTD3	4	0.76903	0.34744	0.477262	13919	1	0.021045	0.40238	0.88022	1	10157	1	0.021045
ODF4	4	0.76907	0.34744	0.477262	13920	1	0.00056605	0.2293	0.7675	1	7108	1	0.00056605
LANCL2	4	0.76912	0.34744	0.477262	13921	1	-0.0037361	0.15425	0.70484	1	5727	1	-0.0037361
SSR2	4	0.76924	0.34998	0.480688	13922	1	0.12932	0.33527	0.83682	1	8978	2	0.12932
TTC8	4	0.76934	0.35252	0.480688	13923	1	-0.036863	0.85207	0.98308	1	15575	0	-0.036863
RAB11FIP4	4	0.76936	0.35252	0.480688	13924	1	-0.11089	0.6615	0.94404	1	12831	1	-0.11089
METTL24	4	0.76938	0.35252	0.480688	13925	1	0.26996	0.038048	0.38177	1	1994	2	0.26996
FXR2	4	0.7694	0.35252	0.480688	13926	1	-0.067035	0.37243	0.86168	1	9622	1	-0.067035
INO80B	4	0.76955	0.35252	0.480688	13927	1	0.016256	0.35679	0.84922	1	9346	2	0.016256
FAM171B	4	0.76965	0.35252	0.480688	13928	1	0.25421	0.084619	0.54809	1	3710	3	0.25421
ECHDC2	4	0.76967	0.35252	0.480688	13929	1	0.075054	0.4461	0.90548	1	10986	2	0.075054
EMD	4	0.76976	0.35252	0.480688	13930	1	0.21011	0.021667	0.31033	1	1335	2	0.21011
CLK4	4	0.76978	0.35252	0.480688	13931	1	0.15061	0.094945	0.58339	1	4072	2	0.15061
RFPL2	4	0.76981	0.35252	0.480688	13932	1	0.16837	0.026233	0.33399	1	1514	2	0.16837
OSBPL10	4	0.76995	0.35252	0.480688	13933	1	0.037605	0.41359	0.8869	1	10372	2	0.037605
MSRB1	4	0.77005	0.35252	0.480688	13934	1	0.039978	0.62907	0.93941	1	12520	1	0.039978
DHTKD1	4	0.77017	0.35252	0.480688	13935	1	0.28086	0.12616	0.6653	1	5135	2	0.28086
AVL9	3	0.77033	0.36927	0.494701	13936	0	-0.038768	0.41148	0.82498	1	10322	1	-0.038768
SMIM18	4	0.77046	0.35252	0.480688	13937	1	0.075735	0.32324	0.82459	1	8770	2	0.075735
CREB3	4	0.77054	0.35252	0.480688	13938	1	-0.010367	0.82063	0.97746	1	14985	1	-0.010367
PAWR	4	0.77065	0.35252	0.480688	13939	1	-0.03093	0.8795	0.98792	1	16094	0	-0.03093
DLGAP3	4	0.77067	0.35252	0.480688	13940	1	0.16414	0.029537	0.34774	1	1644	2	0.16414
EMILIN1	4	0.7707	0.35252	0.480688	13941	1	0.047851	0.24625	0.77668	1	7427	2	0.047851
MMP19	4	0.77072	0.35252	0.480688	13942	1	0.022102	0.31372	0.82036	1	8590	2	0.022102
CHRNA5	4	0.77074	0.35252	0.480688	13943	1	0.14739	0.24163	0.77417	1	7327	2	0.14739
NPTXR	4	0.77089	0.35252	0.480688	13944	1	-0.015672	0.84766	0.98215	1	15492	0	-0.015672
NAB1	4	0.77093	0.35252	0.480688	13945	1	0.069742	0.39787	0.87884	1	10064	2	0.069742
FKBP14	4	0.77094	0.35252	0.480688	13946	1	0.22279	0.066419	0.48804	1	3044	3	0.22279
WDR74	4	0.77098	0.35252	0.480688	13947	1	-0.0011907	0.70042	0.94997	1	13269	1	-0.0011907
PLCXD1	4	0.77108	0.35252	0.480688	13948	1	0.2014	0.26023	0.78287	1	7678	2	0.2014
ZNF445	4	0.77111	0.35252	0.480688	13949	1	-0.02349	0.19228	0.73608	1	6438	1	-0.02349
PNPLA6	4	0.77113	0.35252	0.480688	13950	1	-0.072533	0.018849	0.29748	1	1218	1	-0.072533
PRORY	4	0.77122	0.35252	0.480688	13951	1	0.49349	0.0092197	0.18328	1	680	3	0.49349
H3F3C	4	0.77124	0.35252	0.480688	13952	1	0.10038	0.36822	0.85964	1	9545	2	0.10038
ANKK1	4	0.77124	0.35252	0.480688	13953	1	-0.09565	0.56672	0.92924	1	11962	1	-0.09565
CT47A2	4	0.77129	0.35252	0.480688	13954	1	0.016712	0.33819	0.83885	1	9026	1	0.016712
ISLR	4	0.77134	0.35252	0.480688	13955	1	0.1437	0.41907	0.88906	1	10479	2	0.1437
GPX5	4	0.77139	0.35252	0.480688	13956	1	0.18581	0.083834	0.54725	1	3678	2	0.18581
HSFY2	4	0.77152	0.35252	0.480688	13957	1	-0.011237	0.35027	0.84651	1	9216	1	-0.011237
ZBTB44	4	0.77154	0.35252	0.480688	13958	1	0.17194	0.072308	0.50488	1	3263	3	0.17194
DLL1	4	0.7716	0.35252	0.480688	13959	1	0.02028	0.24429	0.7757	1	7386	1	0.02028
SPATA31E1	4	0.77163	0.35252	0.480688	13960	1	0.1011	0.17344	0.72268	1	6066	2	0.1011
PRSS45	4	0.77165	0.35252	0.480688	13961	1	0.16966	0.17156	0.72219	1	6030	2	0.16966
LGI2	4	0.77168	0.35252	0.480688	13962	1	0.02781	0.40074	0.87941	1	10124	2	0.02781
ANKRD6	4	0.7717	0.35252	0.480688	13963	1	-0.034896	0.018339	0.29241	1	1192	1	-0.034896
MPV17	4	0.77171	0.35252	0.480688	13964	1	0.055353	0.37767	0.86574	1	9717	1	0.055353
SLC12A2	4	0.77183	0.35252	0.480688	13965	1	0.047387	0.72358	0.95434	1	13567	1	0.047387
CPEB4	4	0.77185	0.35252	0.480688	13966	1	0.027481	0.77819	0.96651	1	14309	1	0.027481
LILRA1	4	0.7719	0.35252	0.480688	13967	1	0.10631	0.17792	0.72639	1	6147	2	0.10631
PARD6B	4	0.77199	0.35252	0.480688	13968	1	0.073722	0.7957	0.97066	1	14595	1	0.073722
OSER1	3	0.772	0.37147	0.495706	13969	0	0.083798	0.11779	0.54374	1	4871	1	0.083798
PARP10	4	0.77204	0.35252	0.480688	13970	1	-0.032806	0.80899	0.9731	1	14793	1	-0.032806
MPEG1	4	0.77209	0.35252	0.480688	13971	1	0.38112	0.019641	0.30012	1	1243	3	0.38112
TAF9	4	0.77219	0.35252	0.480688	13972	1	0.047846	0.35694	0.84922	1	9348	2	0.047846
GRHL2	4	0.77221	0.35252	0.480688	13973	1	-0.024168	0.44904	0.90616	1	11038	1	-0.024168
KCTD4	4	0.77223	0.35252	0.480688	13974	1	0.35801	0.021541	0.31033	1	1331	3	0.35801
KCNC2	4	0.77228	0.35252	0.480688	13975	1	0.15997	0.054556	0.44934	1	2622	2	0.15997
RPS4Y2	4	0.77243	0.35252	0.480688	13976	1	-0.013458	0.48669	0.91474	1	11356	1	-0.013458
GJB7	4	0.7725	0.35252	0.480688	13977	1	0.015026	0.8943	0.99046	1	16375	0	0.015026
KIAA0895	4	0.77257	0.35252	0.480688	13978	1	-0.090796	0.4849	0.91429	1	11342	1	-0.090796
HSFX2	4	0.77267	0.35252	0.480688	13979	1	0.03989	0.27614	0.79406	1	7952	2	0.03989
PXK	4	0.77269	0.35252	0.480688	13980	1	0.059413	0.61595	0.93806	1	12402	1	0.059413
KCNE5	4	0.77279	0.35252	0.480688	13981	1	0.034203	0.19488	0.74034	1	6486	1	0.034203
ARHGDIA	4	0.77281	0.35252	0.480688	13982	1	0.12556	0.41077	0.88524	1	10308	2	0.12556
GIMAP5	4	0.77287	0.35252	0.480688	13983	1	0.36334	0.033959	0.36987	1	1833	3	0.36334
PTEN	4	0.77291	0.35252	0.480688	13984	1	-0.063091	0.86761	0.98603	1	15869	0	-0.063091
SOCS2	4	0.77301	0.35252	0.480688	13985	1	0.1374	0.20285	0.74604	1	6629	2	0.1374
KRT12	4	0.77306	0.35252	0.480688	13986	1	0.092174	0.72691	0.95476	1	13611	1	0.092174
BCL6	4	0.7731	0.35252	0.480688	13987	1	0.1452	0.21955	0.76039	1	6950	2	0.1452
LMX1A	4	0.77313	0.35252	0.480688	13988	1	0.095928	0.27566	0.79406	1	7945	2	0.095928
RANBP3	4	0.7732	0.35252	0.480688	13989	1	0.047131	0.79295	0.97024	1	14547	1	0.047131
KIF16B	4	0.77322	0.35252	0.480688	13990	1	0.13223	0.19805	0.74288	1	6540	2	0.13223
KRTAP10-2	4	0.77325	0.35252	0.480688	13991	1	0.065858	0.61159	0.9376	1	12360	1	0.065858
TTPA	4	0.77328	0.35252	0.480688	13992	1	-0.090431	0.62318	0.93898	1	12469	1	-0.090431
AMBN	4	0.77332	0.35252	0.480688	13993	1	0.03655	0.41725	0.88742	1	10449	2	0.03655
CRY2	4	0.77334	0.35252	0.480688	13994	1	0.039745	0.34363	0.84225	1	9111	2	0.039745
PKP2	4	0.77347	0.35252	0.480688	13995	1	0.029279	0.67232	0.94513	1	12960	1	0.029279
ANKRD13C	4	0.77354	0.35252	0.480688	13996	1	0.11038	0.29912	0.81082	1	8332	2	0.11038
FBXO40	4	0.7736	0.35252	0.480688	13997	1	-0.058323	0.20217	0.74604	1	6615	1	-0.058323
C7orf57	4	0.77363	0.35252	0.480688	13998	1	-0.020684	0.12125	0.65677	1	4978	1	-0.020684
DIRAS1	4	0.77366	0.35252	0.480688	13999	1	0.35006	0.067801	0.49299	1	3100	3	0.35006
PPEF2	4	0.77368	0.35252	0.480688	14000	1	0.43666	0.0043698	0.11138	1	351	2	0.43666
CDR1	4	0.77373	0.35252	0.480688	14001	1	0.197	0.14751	0.6997	1	5616	2	0.197
NLRC5	4	0.77376	0.35252	0.480688	14002	1	0.06485	0.34077	0.84066	1	9065	1	0.06485
SCN4B	4	0.77383	0.35252	0.480688	14003	1	0.25786	0.021497	0.31033	1	1327	2	0.25786
PON3	4	0.77386	0.35252	0.480688	14004	1	-0.016104	0.85366	0.98382	1	15610	0	-0.016104
LOC100505841	4	0.77393	0.35252	0.480688	14005	1	0.28754	0.18883	0.73181	1	6366	2	0.28754
SEMA3G	4	0.77395	0.35252	0.480688	14006	1	-0.092092	0.31808	0.82253	1	8675	1	-0.092092
ATP2B1	4	0.77397	0.35252	0.480688	14007	1	0.38123	0.01997	0.30059	1	1259	3	0.38123
OAF	4	0.77401	0.35252	0.480688	14008	1	0.25007	0.025928	0.33174	1	1501	3	0.25007
IGSF1	4	0.77413	0.35252	0.480688	14009	1	-0.01636	0.9102	0.99258	1	16661	0	-0.01636
ZNF461	4	0.7742	0.35252	0.480688	14010	1	0.060989	0.69265	0.94929	1	13184	1	0.060989
CALML3	4	0.77424	0.35252	0.480688	14011	1	0.098674	0.31792	0.82213	1	8672	2	0.098674
CNTN3	4	0.77425	0.35252	0.480688	14012	1	0.0018731	0.20831	0.75136	1	6717	1	0.0018731
LAIR1	4	0.77429	0.35252	0.480688	14013	1	0.19892	0.099186	0.59539	1	4208	2	0.19892
SMPDL3A	4	0.77434	0.35252	0.480688	14014	1	0.16877	0.072677	0.50624	1	3280	3	0.16877
AP5S1	4	0.77435	0.35252	0.480688	14015	1	0.018391	0.24923	0.77822	1	7472	2	0.018391
TSPAN16	4	0.77441	0.35252	0.480688	14016	1	0.075267	0.20975	0.75136	1	6745	2	0.075267
CXCL10	4	0.77449	0.35252	0.480688	14017	1	-0.012658	0.3515	0.84707	1	9239	1	-0.012658
RPL22L1	4	0.77451	0.35252	0.480688	14018	1	0.34411	0.012491	0.22897	1	879	3	0.34411
SCP2D1	4	0.77452	0.35252	0.480688	14019	1	0.050118	0.61001	0.93715	1	12344	1	0.050118
WWTR1	4	0.77456	0.35252	0.480688	14020	1	0.035217	0.18465	0.72909	1	6270	2	0.035217
TMEM110	4	0.77457	0.35252	0.480688	14021	1	0.04652	0.39708	0.87856	1	10051	2	0.04652
STAT4	4	0.77467	0.35252	0.480688	14022	1	0.11369	0.15502	0.70626	1	5742	2	0.11369
NCAM2	4	0.77469	0.35252	0.480688	14023	1	0.011787	0.23679	0.77166	1	7250	1	0.011787
ABHD1	4	0.77486	0.35252	0.480688	14024	1	0.18067	0.82309	0.97768	1	15026	1	0.18067
TRAPPC6A	4	0.77498	0.35508	0.483489	14025	1	0.11235	0.39697	0.87856	1	10049	1	0.11235
PFKFB2	4	0.77505	0.35508	0.483489	14026	1	0.093682	0.55527	0.9277	1	11856	1	0.093682
SLC15A3	4	0.77508	0.35508	0.483489	14027	1	-0.074606	0.89573	0.99047	1	16399	0	-0.074606
MROH9	4	0.77515	0.35508	0.483489	14028	1	0.020735	0.3485	0.84598	1	9184	2	0.020735
AVEN	4	0.7752	0.35508	0.483489	14029	1	0.11404	0.16539	0.71475	1	5925	2	0.11404
FLRT3	4	0.7753	0.35508	0.483489	14030	1	0.2909	0.039026	0.38927	1	2044	3	0.2909
AP1G1	4	0.77535	0.35508	0.483489	14031	1	0.16748	0.14046	0.68912	1	5504	2	0.16748
BEX2	4	0.77542	0.35508	0.483489	14032	1	0.29014	0.042669	0.40363	1	2203	3	0.29014
TRIB3	4	0.77551	0.35508	0.483489	14033	1	-0.050675	0.20225	0.74604	1	6618	1	-0.050675
TPD52L2	4	0.77552	0.35508	0.483489	14034	1	-0.050265	0.13805	0.68803	1	5463	1	-0.050265
SPG11	4	0.77561	0.35508	0.483489	14035	1	0.027211	0.37629	0.86485	1	9687	2	0.027211
TRMT2B	4	0.77567	0.35508	0.483489	14036	1	0.017846	0.85766	0.98453	1	15691	0	0.017846
ODC1	4	0.77583	0.35508	0.483489	14037	1	0.055625	0.82285	0.97768	1	15022	1	0.055625
GPR108	4	0.77591	0.35508	0.483489	14038	1	0.13392	0.022601	0.31307	1	1366	2	0.13392
FPR3	4	0.77593	0.35508	0.483489	14039	1	0.007041	0.77844	0.96696	1	14317	1	0.007041
RASAL2	4	0.77596	0.35508	0.483489	14040	1	0.15628	0.12829	0.66836	1	5194	2	0.15628
KDM1B	4	0.77603	0.35508	0.483489	14041	1	0.013711	0.67598	0.94582	1	12993	1	0.013711
MMRN2	4	0.77605	0.35508	0.483489	14042	1	0.0095305	0.50203	0.91782	1	11452	1	0.0095305
SLMO1	4	0.77608	0.35508	0.483489	14043	1	-0.019188	0.15333	0.70184	1	5711	1	-0.019188
KCNJ3	4	0.77613	0.35508	0.483489	14044	1	-0.012515	0.86232	0.98488	1	15765	0	-0.012515
DHRS4	4	0.77625	0.35767	0.486281	14045	1	0.27095	0.064828	0.47978	1	2989	3	0.27095
POMK	4	0.77626	0.35767	0.486281	14046	1	0.014844	0.66699	0.94469	1	12891	1	0.014844
BAIAP2L1	4	0.77629	0.35767	0.486281	14047	1	-0.0086912	0.093088	0.57729	1	4018	2	-0.0086912
ZNF180	4	0.7764	0.35767	0.486281	14048	1	0.20889	0.051687	0.43997	1	2514	3	0.20889
TMEM184C	4	0.77645	0.35767	0.486281	14049	1	0.15101	0.11074	0.62439	1	4615	3	0.15101
SUSD5	4	0.77648	0.35767	0.486281	14050	1	0.060458	0.31567	0.82117	1	8616	2	0.060458
RIPPLY2	4	0.77651	0.35767	0.486281	14051	1	-0.11585	0.86724	0.98587	1	15861	0	-0.11585
FAM24B	4	0.77651	0.35767	0.486281	14052	1	-0.12013	0.76697	0.9626	1	14156	1	-0.12013
PRRT3	4	0.77653	0.35767	0.486281	14053	1	-0.04835	0.7653	0.9626	1	14135	1	-0.04835
PBLD	4	0.77669	0.35767	0.486281	14054	1	-0.048799	0.41741	0.88799	1	10453	1	-0.048799
GNL1	4	0.77672	0.35767	0.486281	14055	1	-0.059078	0.72649	0.95456	1	13603	1	-0.059078
C1orf50	4	0.77679	0.35767	0.486281	14056	1	0.16298	0.20387	0.74813	1	6644	2	0.16298
USP16	4	0.77687	0.35767	0.486281	14057	1	0.30234	0.0030515	0.087574	1	249	2	0.30234
LTBP1	4	0.7769	0.35767	0.486281	14058	1	0.080317	0.7217	0.95412	1	13538	1	0.080317
SIGLECL1	4	0.77706	0.35767	0.486281	14059	1	0.064291	0.26333	0.78446	1	7734	2	0.064291
KCNE1	4	0.77707	0.35767	0.486281	14060	1	0.19765	0.16048	0.70959	1	5835	2	0.19765
TRAP1	4	0.77709	0.35767	0.486281	14061	1	0.123	0.020227	0.3035	1	1268	2	0.123
TMEM8B	4	0.77711	0.35767	0.486281	14062	1	0.25741	0.10966	0.62035	1	4580	3	0.25741
DCLK2	4	0.77714	0.35767	0.486281	14063	1	-0.038142	0.090871	0.56885	1	3932	1	-0.038142
KCNH2	4	0.77722	0.35767	0.486281	14064	1	-0.10455	0.77476	0.96609	1	14256	1	-0.10455
TMEM201	4	0.77724	0.35767	0.486281	14065	1	0.084962	0.45806	0.90927	1	11154	1	0.084962
SARDH	4	0.77732	0.36027	0.489504	14066	1	0.17888	0.045535	0.41152	1	2301	2	0.17888
FAM151A	4	0.77732	0.36027	0.489504	14067	1	0.030241	0.35296	0.84707	1	9271	1	0.030241
MBOAT1	4	0.77741	0.36027	0.489504	14068	1	-0.054333	0.64665	0.94248	1	12677	1	-0.054333
ZNF121	4	0.77749	0.36027	0.489504	14069	1	0.15682	0.10185	0.60287	1	4300	3	0.15682
EPM2A	4	0.77752	0.36027	0.489504	14070	1	0.15771	0.21749	0.75989	1	6910	2	0.15771
NOG	4	0.77764	0.36027	0.489504	14071	1	0.08149	0.052667	0.44337	1	2544	2	0.08149
FHIT	4	0.77766	0.36027	0.489504	14072	1	0.0064897	0.86855	0.98619	1	15886	0	0.0064897
NPPA	4	0.77783	0.36027	0.489504	14073	1	0.096866	0.11498	0.63631	1	4769	1	0.096866
GARNL3	4	0.77789	0.36027	0.489504	14074	1	0.012071	0.85832	0.98453	1	15704	0	0.012071
KLHL7	4	0.7781	0.36288	0.491721	14075	1	0.12958	0.15986	0.70959	1	5822	2	0.12958
AFMID	4	0.77816	0.36288	0.491721	14076	1	0.019513	0.47637	0.91256	1	11279	1	0.019513
CASQ2	4	0.77818	0.36288	0.491721	14077	1	0.22196	0.075476	0.51532	1	3383	3	0.22196
BIN3	4	0.77828	0.36288	0.491721	14078	1	0.15146	0.35941	0.8515	1	9397	2	0.15146
SH2D1B	4	0.77836	0.36288	0.491721	14079	1	0.074325	0.82701	0.97834	1	15100	1	0.074325
CREG1	4	0.77845	0.36288	0.491721	14080	1	0.30998	0.11851	0.64513	1	4894	2	0.30998
C19orf38	4	0.77855	0.36288	0.491721	14081	1	-0.081047	0.76647	0.9626	1	14149	1	-0.081047
GPSM3	4	0.77858	0.36288	0.491721	14082	1	0.22618	0.11984	0.64872	1	4941	3	0.22618
PYHIN1	3	0.7786	0.3846	0.509702	14083	0	0.29148	0.14754	0.58466	1	5617	2	0.29148
ACAA2	4	0.77869	0.36288	0.491721	14084	1	-0.068287	0.50738	0.91851	1	11490	1	-0.068287
IGFBP5	4	0.7788	0.36288	0.491721	14085	1	0.0031346	0.78519	0.96871	1	14413	1	0.0031346
CCDC140	4	0.7788	0.36288	0.491721	14086	1	-0.043633	0.93326	0.99508	1	17119	0	-0.043633
GPR176	4	0.77885	0.36288	0.491721	14087	1	0.047067	0.13322	0.67736	1	5342	1	0.047067
RCAN3	4	0.77895	0.36288	0.491721	14088	1	0.1761	0.30897	0.81859	1	8499	2	0.1761
BDH1	4	0.779	0.36288	0.491721	14089	1	-0.088449	0.94911	0.99712	1	17446	0	-0.088449
HLA-G	4	0.77902	0.36288	0.491721	14090	1	-0.0067778	0.8086	0.9731	1	14787	1	-0.0067778
EFNA5	4	0.77913	0.36288	0.491721	14091	1	0.28675	0.094064	0.5791	1	4049	3	0.28675
GNG10	4	0.77915	0.36288	0.491721	14092	1	0.32833	0.082437	0.54069	1	3624	3	0.32833
TMEM178B	4	0.7792	0.36288	0.491721	14093	1	0.024975	0.36975	0.86015	1	9575	2	0.024975
PCDHB6	4	0.77925	0.36288	0.491721	14094	1	-0.057344	0.26646	0.78906	1	7782	1	-0.057344
KLHL22	4	0.77938	0.36288	0.491721	14095	1	-0.029295	0.8211	0.97746	1	14991	1	-0.029295
PDXK	4	0.77957	0.36288	0.491721	14096	1	0.087239	0.40521	0.88132	1	10210	2	0.087239
MAS1L	4	0.7796	0.36288	0.491721	14097	1	0.066329	0.16009	0.70959	1	5826	2	0.066329
DNMBP	4	0.77962	0.36288	0.491721	14098	1	0.0045834	0.6109	0.93736	1	12352	1	0.0045834
LYRM9	4	0.77968	0.36288	0.491721	14099	1	0.13385	0.0033885	0.092849	1	276	2	0.13385
ISX	4	0.7797	0.36288	0.491721	14100	1	-0.12363	0.91266	0.99288	1	16706	0	-0.12363
TMEM92	4	0.77975	0.36288	0.491721	14101	1	0.033771	0.4387	0.90224	1	10851	1	0.033771
HIST1H1C	4	0.77983	0.36288	0.491721	14102	1	0.011337	0.75741	0.9609	1	14038	1	0.011337
TUSC1	4	0.77987	0.36288	0.491721	14103	1	0.11757	0.32427	0.82459	1	8786	2	0.11757
FCRLB	4	0.77988	0.36288	0.491721	14104	1	0.058449	0.68006	0.94675	1	13041	1	0.058449
DEFB128	4	0.77993	0.36288	0.491721	14105	1	0.077559	0.34289	0.84225	1	9095	2	0.077559
CCDC22	4	0.77997	0.36288	0.491721	14106	1	0.048466	0.39848	0.87884	1	10076	2	0.048466
NPRL2	4	0.78	0.36288	0.491721	14107	1	-0.10254	0.63504	0.9405	1	12563	1	-0.10254
SMPDL3B	4	0.78002	0.36288	0.491721	14108	1	0.14547	0.22167	0.76248	1	6986	2	0.14547
ZNF878	4	0.78003	0.36288	0.491721	14109	1	-0.019531	0.60983	0.93715	1	12342	1	-0.019531
LRP1	4	0.78012	0.36542	0.493274	14110	1	-0.033133	0.85011	0.98272	1	15536	0	-0.033133
HCFC2	4	0.78013	0.36542	0.493274	14111	1	0.18905	0.25896	0.78287	1	7654	2	0.18905
SENP1	4	0.78016	0.36542	0.493274	14112	1	0.29112	0.0091531	0.18235	1	672	3	0.29112
LECT1	4	0.78033	0.36542	0.493274	14113	1	-0.071238	0.9037	0.99151	1	16528	0	-0.071238
USP49	4	0.78038	0.36542	0.493274	14114	1	-0.0074579	0.61431	0.93783	1	12387	1	-0.0074579
PRR27	4	0.7804	0.36542	0.493274	14115	1	0.084522	0.41994	0.88957	1	10497	2	0.084522
ZNF512	4	0.78048	0.36542	0.493274	14116	1	0.24942	0.08359	0.54585	1	3667	3	0.24942
ZKSCAN1	4	0.78058	0.36542	0.493274	14117	1	-0.0089367	0.65367	0.94335	1	12746	1	-0.0089367
GPRASP1	4	0.78066	0.36542	0.493274	14118	1	-0.058656	0.53952	0.92506	1	11718	1	-0.058656
FAM204A	4	0.78069	0.36542	0.493274	14119	1	0.13458	0.27011	0.79106	1	7851	2	0.13458
S100A7L2	4	0.78069	0.36542	0.493274	14120	1	-0.094643	0.87952	0.98792	1	16095	0	-0.094643
ATG10	4	0.78073	0.36542	0.493274	14121	1	0.0097475	0.37595	0.86423	1	9679	2	0.0097475
PDE7B	4	0.78075	0.36542	0.493274	14122	1	0.45754	0.015176	0.25833	1	1037	3	0.45754
ELAVL3	4	0.78088	0.36542	0.493274	14123	1	0.027695	0.83758	0.98008	1	15311	0	0.027695
SYDE1	4	0.7809	0.36542	0.493274	14124	1	-0.028373	0.30315	0.81576	1	8394	1	-0.028373
REC8	4	0.781	0.36542	0.493274	14125	1	0.084678	0.40275	0.88022	1	10167	2	0.084678
PACSIN1	4	0.78104	0.36542	0.493274	14126	1	0.045389	0.025268	0.32879	1	1470	1	0.045389
HOXB6	4	0.78108	0.36542	0.493274	14127	1	0.05261	0.36325	0.85534	1	9460	2	0.05261
SUMO2	4	0.78109	0.36542	0.493274	14128	1	0.37584	0.11133	0.62667	1	4635	3	0.37584
FAM69A	4	0.78114	0.36542	0.493274	14129	1	-0.095793	0.93333	0.99508	1	17122	0	-0.095793
HSPA2	4	0.78123	0.36542	0.493274	14130	1	0.10217	0.27	0.79106	1	7849	2	0.10217
TVP23C-CDRT4	4	0.78124	0.36542	0.493274	14131	1	0.34874	0.0068456	0.14416	1	530	3	0.34874
MLKL	4	0.78133	0.36542	0.493274	14132	1	-0.060914	0.55224	0.92615	1	11831	1	-0.060914
CKMT1A	4	0.78136	0.36542	0.493274	14133	1	0.055784	0.19796	0.74288	1	6537	2	0.055784
RNF122	4	0.7814	0.36542	0.493274	14134	1	-0.0076927	0.83081	0.97857	1	15175	1	-0.0076927
GPR132	4	0.78156	0.36542	0.493274	14135	1	0.16724	0.39538	0.87769	1	10023	2	0.16724
SNAP25	4	0.7816	0.36542	0.493274	14136	1	0.34316	0.00056981	0.02038	1	53	2	0.34316
CFHR1	4	0.78164	0.36542	0.493274	14137	1	0.52337	0.0045239	0.11269	1	358	3	0.52337
PSKH1	4	0.78169	0.36542	0.493274	14138	1	0.20109	0.20626	0.75084	1	6686	2	0.20109
HACE1	4	0.78171	0.36542	0.493274	14139	1	-0.03561	0.91733	0.99347	1	16804	0	-0.03561
SLC27A6	4	0.78173	0.36542	0.493274	14140	1	0.18122	0.079436	0.52978	1	3521	2	0.18122
LILRB3	4	0.78176	0.36542	0.493274	14141	1	0.30601	0.047565	0.42332	1	2366	3	0.30601
CPAMD8	4	0.78182	0.36542	0.493274	14142	1	0.20975	0.052116	0.44209	1	2529	3	0.20975
TMEM135	4	0.78184	0.36542	0.493274	14143	1	0.17195	0.15835	0.70864	1	5799	2	0.17195
CTBP2	4	0.78187	0.36542	0.493274	14144	1	-0.038376	0.8205	0.97746	1	14983	1	-0.038376
CCL20	4	0.78191	0.36542	0.493274	14145	1	0.092585	0.30678	0.8171	1	8466	2	0.092585
TXNRD3	4	0.78201	0.36542	0.493274	14146	1	0.022958	0.85244	0.98326	1	15580	0	0.022958
KRTAP5-2	4	0.78202	0.36542	0.493274	14147	1	-0.045703	0.93063	0.995	1	17063	0	-0.045703
PRTN3	4	0.7821	0.36542	0.493274	14148	1	0.033382	0.68759	0.94845	1	13128	1	0.033382
CCDC57	4	0.78212	0.36542	0.493274	14149	1	0.013206	0.90245	0.9914	1	16508	0	0.013206
LGALS13	4	0.78214	0.36542	0.493274	14150	1	0.33965	0.0094517	0.18718	1	697	3	0.33965
OR1L1	4	0.78215	0.36542	0.493274	14151	1	0.30298	0.079415	0.52978	1	3519	3	0.30298
CNTD1	4	0.78223	0.36542	0.493274	14152	1	0.013078	0.45032	0.90617	1	11065	2	0.013078
ARFIP2	4	0.78223	0.36542	0.493274	14153	1	-0.085866	0.79089	0.9698	1	14501	1	-0.085866
WASF1	4	0.78225	0.36542	0.493274	14154	1	-0.025247	0.62393	0.93898	1	12476	1	-0.025247
SRXN1	4	0.7823	0.36542	0.493274	14155	1	0.1283	0.30204	0.81399	1	8377	2	0.1283
IFNGR1	4	0.78232	0.36542	0.493274	14156	1	0.10745	0.30663	0.8171	1	8461	2	0.10745
C20orf144	4	0.78234	0.36542	0.493274	14157	1	0.029997	0.67299	0.94536	1	12964	1	0.029997
ZNF212	4	0.7824	0.36542	0.493274	14158	1	0.22771	0.070898	0.5012	1	3222	2	0.22771
PGM2	4	0.78242	0.36542	0.493274	14159	1	0.22702	0.014452	0.25275	1	996	2	0.22702
VNN1	4	0.78255	0.36542	0.493274	14160	1	-0.077203	0.17493	0.72431	1	6094	1	-0.077203
WDR62	4	0.78271	0.36542	0.493274	14161	1	0.1966	0.02669	0.33462	1	1536	2	0.1966
CASP2	4	0.7829	0.36542	0.493274	14162	1	0.15962	0.44309	0.90424	1	10938	2	0.15962
APP	4	0.78306	0.36542	0.493274	14163	1	0.1203	0.098611	0.59394	1	4190	2	0.1203
AP1M2	4	0.78309	0.36674	0.494701	14164	1	0.19642	0.049687	0.43422	1	2448	2	0.19642
GABRB2	4	0.78316	0.36807	0.494701	14165	1	0.64714	0.0013771	0.047445	1	113	3	0.64714
TMEM70	4	0.78318	0.36807	0.494701	14166	1	-0.020992	0.45297	0.90751	1	11099	1	-0.020992
CLIP3	4	0.78319	0.36807	0.494701	14167	1	-0.00052828	0.23319	0.7706	1	7187	1	-0.00052828
PPFIA3	4	0.78321	0.36807	0.494701	14168	1	-0.064154	0.82472	0.97768	1	15055	1	-0.064154
TOR4A	4	0.78326	0.36807	0.494701	14169	1	0.13288	0.06044	0.46674	1	2844	2	0.13288
GPR22	4	0.78329	0.36807	0.494701	14170	1	-0.12426	0.85121	0.98308	1	15559	0	-0.12426
PPP1R3B	4	0.78332	0.36807	0.494701	14171	1	0.22238	0.080033	0.532	1	3543	3	0.22238
AKR1D1	4	0.78344	0.36807	0.494701	14172	1	0.14901	0.090271	0.5675	1	3911	3	0.14901
FAM195B	4	0.78352	0.3707	0.494701	14173	1	0.00067803	0.58241	0.93244	1	12086	1	0.00067803
BRAT1	4	0.78355	0.3707	0.494701	14174	1	0.13038	0.32807	0.8281	1	8861	2	0.13038
TCL1A	4	0.7836	0.3707	0.494701	14175	1	0.009096	0.7826	0.96782	1	14376	1	0.009096
FLG2	4	0.78369	0.3707	0.494701	14176	1	0.19218	0.09923	0.59539	1	4210	2	0.19218
DNAJC16	4	0.7838	0.3707	0.494701	14177	1	0.1149	0.65791	0.94383	1	12791	1	0.1149
SMIM3	4	0.784	0.3707	0.494701	14178	1	-0.046652	0.85297	0.98346	1	15590	0	-0.046652
CENPJ	4	0.78406	0.3707	0.494701	14179	1	0.3924	0.0007493	0.029689	1	66	3	0.3924
KIAA0226	4	0.78415	0.3707	0.494701	14180	1	-0.031485	0.51622	0.9203	1	11559	1	-0.031485
BAG2	4	0.78424	0.3707	0.494701	14181	1	0.23066	0.062621	0.47442	1	2915	2	0.23066
NRSN1	4	0.78428	0.3707	0.494701	14182	1	-0.059933	0.93454	0.99528	1	17142	0	-0.059933
HLA-DOB	4	0.78429	0.3707	0.494701	14183	1	0.091354	0.72553	0.95456	1	13595	1	0.091354
FURIN	4	0.78437	0.3707	0.494701	14184	1	0.50796	0.0081258	0.16846	1	609	3	0.50796
NPAT	4	0.78439	0.3707	0.494701	14185	1	0.36756	0.034697	0.37219	1	1863	3	0.36756
CCDC109B	4	0.78446	0.3707	0.494701	14186	1	0.41251	0.0129	0.23381	1	897	3	0.41251
ZNF529	4	0.78452	0.3707	0.494701	14187	1	-0.0016531	0.74949	0.95935	1	13912	1	-0.0016531
C15orf38-AP3S2	4	0.78457	0.3707	0.494701	14188	1	0.096254	0.32559	0.82588	1	8807	2	0.096254
OR51V1	3	0.78465	0.39539	0.520851	14189	0	-0.0018713	0.28433	0.77307	1	8094	1	-0.0018713
IL1RL2	4	0.7848	0.3707	0.494701	14190	1	0.50954	0.0016306	0.054742	1	142	3	0.50954
ZNF621	4	0.78482	0.3707	0.494701	14191	1	0.18563	0.090582	0.56836	1	3920	3	0.18563
FCAR	4	0.78485	0.3707	0.494701	14192	1	0.13035	0.12677	0.66627	1	5152	3	0.13035
SPRR2D	4	0.78487	0.3707	0.494701	14193	1	0.36401	0.047721	0.42387	1	2374	3	0.36401
IRF7	4	0.78492	0.3707	0.494701	14194	1	-0.012168	0.87684	0.98777	1	16041	0	-0.012168
CEP76	4	0.78493	0.3707	0.494701	14195	1	0.21431	0.034814	0.37219	1	1867	2	0.21431
ZNF19	3	0.78501	0.39539	0.520851	14196	0	0.27362	0.14363	0.57834	1	5550	2	0.27362
GPR153	4	0.78501	0.3707	0.494701	14197	1	0.18593	0.2334	0.7706	1	7191	2	0.18593
ZDHHC14	4	0.78508	0.3707	0.494701	14198	1	0.078426	0.34331	0.84225	1	9105	2	0.078426
P4HB	4	0.7851	0.3707	0.494701	14199	1	-0.016792	0.76636	0.9626	1	14147	1	-0.016792
TRPC5OS	4	0.78514	0.3707	0.494701	14200	1	0.3571	0.036145	0.37594	1	1915	3	0.3571
ARNT	4	0.78519	0.3707	0.494701	14201	1	0.16857	0.23325	0.7706	1	7188	2	0.16857
BEND6	4	0.78523	0.3707	0.494701	14202	1	0.20983	0.091457	0.57074	1	3957	3	0.20983
LRRTM3	4	0.7853	0.3707	0.494701	14203	1	-0.058714	0.65626	0.94359	1	12775	1	-0.058714
APOBEC3A	4	0.7853	0.3707	0.494701	14204	1	0.087186	0.056045	0.45248	1	2680	2	0.087186
BAG4	4	0.78536	0.3707	0.494701	14205	1	0.1484	0.2497	0.77822	1	7480	2	0.1484
NXT2	4	0.78552	0.3707	0.494701	14206	1	0.21137	0.0082877	0.17034	1	623	2	0.21137
ZC2HC1B	4	0.78559	0.3707	0.494701	14207	1	0.22605	0.076512	0.5214	1	3428	3	0.22605
BDKRB2	4	0.78563	0.3707	0.494701	14208	1	-0.0036415	0.81306	0.97486	1	14856	1	-0.0036415
MTX3	4	0.78565	0.3707	0.494701	14209	1	0.16088	0.14848	0.70019	1	5634	2	0.16088
ADAM28	4	0.78568	0.3707	0.494701	14210	1	-0.035103	0.44161	0.90291	1	10908	1	-0.035103
WASL	4	0.7857	0.3707	0.494701	14211	1	0.12852	0.3222	0.82459	1	8757	2	0.12852
MYO1H	4	0.78578	0.3707	0.494701	14212	1	0.13612	0.33234	0.83345	1	8922	2	0.13612
FLT3	4	0.78581	0.3707	0.494701	14213	1	0.15922	0.078657	0.52925	1	3497	3	0.15922
MAFF	4	0.78583	0.3707	0.494701	14214	1	0.16901	0.20391	0.74813	1	6646	2	0.16901
PGBD4	4	0.78614	0.3707	0.494701	14215	1	0.096377	0.18762	0.73121	1	6334	2	0.096377
ZNF654	4	0.78629	0.3707	0.494701	14216	1	0.32313	0.066219	0.48729	1	3035	3	0.32313
TBC1D14	4	0.78634	0.3707	0.494701	14217	1	0.11992	0.17314	0.72219	1	6060	2	0.11992
MICAL2	4	0.78649	0.3707	0.494701	14218	1	0.053859	0.18802	0.73181	1	6346	2	0.053859
ARL17B	4	0.78649	0.3707	0.494701	14219	1	0.29535	0.038359	0.38313	1	2012	3	0.29535
GALC	4	0.7866	0.3707	0.494701	14220	1	0.29312	0.036804	0.37839	1	1941	2	0.29312
ACOT6	4	0.78668	0.3707	0.494701	14221	1	0.10902	0.16735	0.71741	1	5957	2	0.10902
OR2A4	4	0.7867	0.3707	0.494701	14222	1	0.32562	0.037578	0.3811	1	1973	3	0.32562
ADAM21	4	0.78673	0.3707	0.494701	14223	1	0.090609	0.30658	0.8171	1	8460	2	0.090609
TP63	4	0.78677	0.3707	0.494701	14224	1	-0.018882	0.85181	0.98308	1	15570	0	-0.018882
PRG2	4	0.78679	0.3707	0.494701	14225	1	0.034048	0.37974	0.86741	1	9757	1	0.034048
CBX8	4	0.78681	0.3707	0.494701	14226	1	-0.058819	0.77103	0.96478	1	14206	1	-0.058819
ATP13A3	4	0.78687	0.3707	0.494701	14227	1	0.11217	0.11595	0.63631	1	4804	2	0.11217
NAP1L3	4	0.78698	0.3707	0.494701	14228	1	0.11944	0.40772	0.88297	1	10257	2	0.11944
TOR1AIP1	4	0.78703	0.3707	0.494701	14229	1	0.46512	0.03992	0.39583	1	2082	3	0.46512
CLEC2L	4	0.78715	0.3707	0.494701	14230	1	0.1018	0.3202	0.82253	1	8717	2	0.1018
MAN2B1	4	0.78719	0.3707	0.494701	14231	1	0.048962	0.85872	0.98453	1	15710	0	0.048962
ABCB11	4	0.78725	0.3707	0.494701	14232	1	0.022933	0.43673	0.90167	1	10808	2	0.022933
DNTTIP1	4	0.78726	0.3707	0.494701	14233	1	-0.057412	0.88099	0.98792	1	16134	0	-0.057412
FSCB	4	0.78728	0.3707	0.494701	14234	1	-0.093769	0.91948	0.99356	1	16847	0	-0.093769
SPATA18	4	0.78729	0.3707	0.494701	14235	1	0.42263	0.05258	0.44337	1	2543	3	0.42263
ITGB3BP	4	0.78731	0.3707	0.494701	14236	1	0.063764	0.21076	0.75295	1	6766	2	0.063764
CT45A6	4	0.78737	0.3707	0.494701	14237	1	0.087911	0.27209	0.79159	1	7889	2	0.087911
MAPK12	4	0.78739	0.3707	0.494701	14238	1	0.0025806	0.22201	0.76348	1	6988	1	0.0025806
ERO1L	4	0.78741	0.3707	0.494701	14239	1	0.063027	0.14623	0.6997	1	5589	2	0.063027
HTR1F	4	0.78766	0.3707	0.494701	14240	1	0.13793	0.11431	0.63532	1	4745	2	0.13793
ZNF397	4	0.78766	0.3707	0.494701	14241	1	0.12289	0.05202	0.44137	1	2524	2	0.12289
HOXD10	4	0.78766	0.3707	0.494701	14242	1	-0.010065	0.18475	0.72909	1	6274	1	-0.010065
PCDHB4	4	0.78766	0.3707	0.494701	14243	1	-0.032145	0.61212	0.93783	1	12369	1	-0.032145
TRIM68	4	0.78766	0.3707	0.494701	14244	1	-0.020627	0.85143	0.98308	1	15565	0	-0.020627
ARHGAP22	4	0.78766	0.3707	0.494701	14245	1	0.14686	0.3268	0.82665	1	8831	2	0.14686
LIMCH1	4	0.78784	0.3707	0.494701	14246	1	0.27888	0.13606	0.68435	1	5426	3	0.27888
HEMK1	4	0.78786	0.3707	0.494701	14247	1	0.092266	0.20225	0.74604	1	6617	2	0.092266
AMY1C	4	0.78789	0.3707	0.494701	14248	1	0.28722	0.12365	0.66294	1	5053	3	0.28722
UNCX	4	0.78793	0.3707	0.494701	14249	1	0.49186	0.0076466	0.15886	1	576	3	0.49186
PPBP	4	0.78796	0.3707	0.494701	14250	1	0.048425	0.35151	0.84707	1	9240	2	0.048425
OR6B3	4	0.78804	0.3707	0.494701	14251	1	0.028102	0.73336	0.95521	1	13692	1	0.028102
LOC100289561	4	0.78809	0.3707	0.494701	14252	1	-0.060826	0.52505	0.92161	1	11623	1	-0.060826
RNF125	4	0.78817	0.3707	0.494701	14253	1	0.034249	0.60636	0.93582	1	12307	1	0.034249
VTN	4	0.78821	0.3707	0.494701	14254	1	0.1297	0.36679	0.85899	1	9520	2	0.1297
CD276	4	0.78835	0.3707	0.494701	14255	1	0.10095	0.33486	0.83587	1	8966	2	0.10095
CLEC4G	4	0.78841	0.3707	0.494701	14256	1	0.31413	0.12613	0.6653	1	5134	2	0.31413
TMEM68	4	0.78848	0.3707	0.494701	14257	1	0.043274	0.56059	0.92836	1	11899	1	0.043274
KDM5B	4	0.78859	0.3707	0.494701	14258	1	0.21508	0.18962	0.73342	1	6383	2	0.21508
NYX	4	0.7886	0.3707	0.494701	14259	1	0.22658	0.044148	0.40872	1	2254	3	0.22658
MMP1	4	0.78862	0.3707	0.494701	14260	1	-0.011991	0.024556	0.32549	1	1449	1	-0.011991
MAP1S	4	0.78865	0.3707	0.494701	14261	1	0.058758	0.19047	0.73398	1	6404	1	0.058758
DUXA	4	0.78869	0.3707	0.494701	14262	1	-0.12579	0.87155	0.98635	1	15954	0	-0.12579
TCEAL7	4	0.78875	0.3707	0.494701	14263	1	0.091283	0.087636	0.55522	1	3819	1	0.091283
SLC24A3	4	0.7888	0.3707	0.494701	14264	1	0.20918	0.10632	0.61521	1	4454	3	0.20918
LENG9	4	0.78881	0.3707	0.494701	14265	1	0.085011	0.30294	0.81533	1	8393	2	0.085011
FGF4	4	0.78886	0.3707	0.494701	14266	1	0.11473	0.36701	0.85931	1	9525	2	0.11473
HPGDS	4	0.78901	0.3707	0.494701	14267	1	0.030584	0.20348	0.74813	1	6638	2	0.030584
LATS2	4	0.78902	0.3707	0.494701	14268	1	-0.047493	0.88803	0.98907	1	16267	0	-0.047493
SPG7	4	0.78904	0.3707	0.494701	14269	1	-0.10358	0.92328	0.99422	1	16924	0	-0.10358
C20orf141	4	0.78912	0.3707	0.494701	14270	1	0.068169	0.19877	0.74341	1	6550	2	0.068169
MYBPH	4	0.78917	0.3707	0.494701	14271	1	0.14768	0.028988	0.34267	1	1627	2	0.14768
NPL	4	0.78922	0.3707	0.494701	14272	1	-0.020009	0.78957	0.96936	1	14482	1	-0.020009
YIPF2	4	0.78923	0.3707	0.494701	14273	1	0.012658	0.79736	0.97066	1	14621	1	0.012658
FAM129B	4	0.78925	0.3707	0.494701	14274	1	0.046624	0.3587	0.85096	1	9385	2	0.046624
SORD	4	0.78931	0.3707	0.494701	14275	1	0.17203	0.23258	0.7706	1	7176	2	0.17203
ZBTB8A	4	0.7894	0.3707	0.494701	14276	1	-0.027319	0.20199	0.74604	1	6612	1	-0.027319
RC3H2	4	0.78944	0.3707	0.494701	14277	1	0.031726	0.67627	0.94604	1	12998	1	0.031726
TMEM91	4	0.78951	0.3707	0.494701	14278	1	0.17966	0.17431	0.72314	1	6083	2	0.17966
CDCP1	4	0.78957	0.3707	0.494701	14279	1	0.15401	0.36058	0.85202	1	9415	2	0.15401
F12	4	0.78959	0.3707	0.494701	14280	1	-0.023102	0.8336	0.97945	1	15230	0	-0.023102
PRR20A	4	0.78962	0.3707	0.494701	14281	1	0.26196	0.031988	0.36232	1	1750	3	0.26196
CHRNA6	4	0.78967	0.3707	0.494701	14282	1	0.16706	0.1904	0.73398	1	6402	2	0.16706
TRIM74	4	0.78975	0.3707	0.494701	14283	1	0.0083131	0.81388	0.9753	1	14866	1	0.0083131
MAB21L3	4	0.78981	0.3707	0.494701	14284	1	0.011797	0.34289	0.84225	1	9094	1	0.011797
GNE	4	0.78986	0.3707	0.494701	14285	1	0.28835	0.098322	0.59394	1	4173	2	0.28835
GAB1	4	0.78991	0.3707	0.494701	14286	1	0.050937	0.3148	0.82036	1	8608	2	0.050937
TSSK2	4	0.78994	0.3707	0.494701	14287	1	0.10591	0.43113	0.89957	1	10707	2	0.10591
RELL1	4	0.78997	0.3707	0.494701	14288	1	0.24573	0.083951	0.54725	1	3681	3	0.24573
SMIM20	4	0.79012	0.3707	0.494701	14289	1	-0.066532	0.062033	0.47364	1	2896	1	-0.066532
SESN3	4	0.7902	0.3707	0.494701	14290	1	0.25175	0.11863	0.64562	1	4901	3	0.25175
TMPRSS11F	4	0.79022	0.3707	0.494701	14291	1	0.15588	0.046768	0.41939	1	2337	2	0.15588
MPDZ	4	0.79039	0.3707	0.494701	14292	1	0.27016	0.019054	0.29748	1	1222	2	0.27016
RBL2	4	0.79047	0.3707	0.494701	14293	1	-0.082215	0.033928	0.36987	1	1831	1	-0.082215
ZMYM3	4	0.79055	0.3707	0.494701	14294	1	0.0020198	0.64318	0.94184	1	12632	1	0.0020198
CEP295	4	0.79057	0.3707	0.494701	14295	1	0.084032	0.78066	0.96739	1	14350	1	0.084032
USP4	4	0.79062	0.3707	0.494701	14296	1	0.25957	0.097209	0.58899	1	4146	3	0.25957
TRIM43B	4	0.79065	0.3707	0.494701	14297	1	-0.065468	0.96047	0.99855	1	17690	0	-0.065468
EMC9	4	0.79072	0.3707	0.494701	14298	1	0.3813	0.052993	0.44338	1	2560	3	0.3813
LMO2	4	0.79076	0.3707	0.494701	14299	1	0.16575	0.12515	0.66387	1	5102	3	0.16575
TRIM22	4	0.79078	0.3707	0.494701	14300	1	0.16971	0.20976	0.75136	1	6746	2	0.16971
MFSD9	4	0.79079	0.3707	0.494701	14301	1	0.0011511	0.6583	0.94383	1	12796	1	0.0011511
GRIK4	4	0.79086	0.3707	0.494701	14302	1	0.16157	0.28745	0.80278	1	8150	2	0.16157
CILP	4	0.7909	0.3707	0.494701	14303	1	0.38823	0.053435	0.44544	1	2580	3	0.38823
ITGB5	4	0.791	0.3707	0.494701	14304	1	0.16471	0.11979	0.64872	1	4939	2	0.16471
VCX3B	4	0.79104	0.3707	0.494701	14305	1	-0.078007	0.59162	0.93333	1	12172	1	-0.078007
GDPGP1	4	0.79108	0.3707	0.494701	14306	1	0.045257	0.51169	0.91915	1	11524	1	0.045257
GPR161	4	0.79111	0.3707	0.494701	14307	1	0.41488	0.0071652	0.15123	1	550	2	0.41488
MILR1	4	0.79114	0.3707	0.494701	14308	1	0.26397	0.044376	0.40872	1	2261	3	0.26397
TTC31	4	0.79123	0.3707	0.494701	14309	1	0.18446	0.049601	0.43293	1	2446	2	0.18446
CA13	4	0.79129	0.3707	0.494701	14310	1	0.30496	0.036216	0.37594	1	1917	3	0.30496
IGDCC3	4	0.79132	0.3707	0.494701	14311	1	0.2006	0.053533	0.44544	1	2583	3	0.2006
GCKR	3	0.79136	0.42097	0.536612	14312	0	-0.04492	0.89441	0.9885	1	16378	0	-0.04492
GAS2	4	0.7914	0.3707	0.494701	14313	1	0.047802	0.21031	0.7519	1	6759	1	0.047802
CHST9	4	0.79143	0.3707	0.494701	14314	1	0.15306	0.43113	0.89957	1	10708	2	0.15306
POTEB3	4	0.79148	0.3707	0.494701	14315	1	0.23383	0.2287	0.7675	1	7096	2	0.23383
CDH10	4	0.79154	0.3707	0.494701	14316	1	0.15037	0.12329	0.6601	1	5044	2	0.15037
DEDD2	4	0.79162	0.3707	0.494701	14317	1	0.27189	0.071141	0.50254	1	3228	2	0.27189
PON2	4	0.79167	0.3707	0.494701	14318	1	0.20181	0.1289	0.66836	1	5212	2	0.20181
FAM126A	4	0.7917	0.3707	0.494701	14319	1	0.35042	0.054678	0.44934	1	2627	3	0.35042
MIIP	4	0.7917	0.3707	0.494701	14320	1	0.054051	0.49858	0.91696	1	11426	1	0.054051
CAPN11	4	0.79175	0.3707	0.494701	14321	1	0.11218	0.20622	0.75084	1	6684	2	0.11218
ZC4H2	4	0.79178	0.3707	0.494701	14322	1	-0.0080791	0.24986	0.77822	1	7481	2	-0.0080791
DZIP1	4	0.7919	0.3707	0.494701	14323	1	0.21947	0.17951	0.72689	1	6172	2	0.21947
YIPF4	4	0.79198	0.3707	0.494701	14324	1	0.059743	0.30185	0.81344	1	8374	2	0.059743
LYSMD4	4	0.79204	0.3707	0.494701	14325	1	0.056948	0.70216	0.95064	1	13287	1	0.056948
PHLDA3	4	0.79206	0.3707	0.494701	14326	1	0.21333	0.048931	0.4305	1	2418	3	0.21333
MAP1LC3C	4	0.79209	0.3707	0.494701	14327	1	0.060297	0.35877	0.85096	1	9386	2	0.060297
PROC	4	0.79214	0.3707	0.494701	14328	1	0.0055651	0.88441	0.9888	1	16206	0	0.0055651
IZUMO1R	4	0.79221	0.37332	0.497476	14329	1	0.13104	0.16949	0.72108	1	5995	2	0.13104
CASC1	4	0.79223	0.37332	0.497476	14330	1	0.089902	0.5725	0.93075	1	12002	1	0.089902
ETNK1	4	0.79225	0.37332	0.497476	14331	1	0.22204	0.078267	0.52844	1	3483	2	0.22204
ZC3H15	4	0.79245	0.37332	0.497476	14332	1	0.077931	0.010242	0.19664	1	746	1	0.077931
ANXA13	4	0.79252	0.37332	0.497476	14333	1	0.06083	0.39644	0.87856	1	10035	1	0.06083
DPYSL5	4	0.79261	0.37332	0.497476	14334	1	-0.0011987	0.48816	0.91518	1	11363	1	-0.0011987
HMGN4	4	0.79271	0.37332	0.497476	14335	1	0.23665	0.069667	0.49838	1	3173	3	0.23665
C12orf71	4	0.79287	0.37332	0.497476	14336	1	0.097326	0.3289	0.82848	1	8874	2	0.097326
FABP12	4	0.79288	0.37332	0.497476	14337	1	0.023436	0.20862	0.75136	1	6722	1	0.023436
CD46	4	0.79295	0.37332	0.497476	14338	1	0.30078	0.075605	0.51532	1	3395	3	0.30078
SERPINE1	4	0.79301	0.37332	0.497476	14339	1	0.12955	0.41376	0.88717	1	10375	2	0.12955
BTNL3	4	0.79307	0.37332	0.497476	14340	1	0.23362	0.0091966	0.18273	1	674	2	0.23362
ZNF596	4	0.79316	0.37332	0.497476	14341	1	0.14758	0.36337	0.8559	1	9462	2	0.14758
KDELC1	4	0.79319	0.37332	0.497476	14342	1	0.1792	0.11589	0.63631	1	4802	3	0.1792
APH1B	4	0.79322	0.37332	0.497476	14343	1	0.02053	0.85834	0.98453	1	15705	0	0.02053
CLEC12B	4	0.79323	0.37332	0.497476	14344	1	0.047007	0.20426	0.74868	1	6651	1	0.047007
NSDHL	4	0.79327	0.37332	0.497476	14345	1	0.14797	0.12533	0.6653	1	5108	3	0.14797
LST1	4	0.79329	0.37332	0.497476	14346	1	-0.081348	0.89983	0.99127	1	16469	0	-0.081348
SLC39A7	4	0.79332	0.37332	0.497476	14347	1	0.12523	0.20629	0.75084	1	6687	2	0.12523
DGKZ	4	0.79334	0.37332	0.497476	14348	1	-0.022802	0.72433	0.95434	1	13578	1	-0.022802
TARM1	4	0.79338	0.37597	0.49961	14349	1	0.21388	0.041372	0.40051	1	2147	3	0.21388
OR2C3	4	0.79342	0.37597	0.49961	14350	1	0.062875	0.30729	0.8171	1	8475	1	0.062875
SOX21	4	0.79344	0.37597	0.49961	14351	1	0.0016524	0.071329	0.50312	1	3235	2	0.0016524
SMLR1	4	0.79346	0.37597	0.49961	14352	1	0.11107	0.28461	0.80184	1	8098	2	0.11107
PSMB9	4	0.79349	0.37597	0.49961	14353	1	0.069307	0.4339	0.90111	1	10754	2	0.069307
FAM161A	4	0.79354	0.37597	0.49961	14354	1	0.21387	0.034262	0.37164	1	1845	3	0.21387
HOXC6	4	0.79357	0.37597	0.49961	14355	1	0.15593	0.18285	0.72689	1	6237	2	0.15593
ZNF32	4	0.79358	0.37597	0.49961	14356	1	0.0040066	0.85031	0.98272	1	15540	0	0.0040066
FGF21	4	0.7936	0.37597	0.49961	14357	1	0.097454	0.13724	0.68735	1	5450	2	0.097454
PSG3	4	0.79376	0.37597	0.49961	14358	1	0.12417	0.13136	0.67504	1	5291	2	0.12417
CCDC141	4	0.79384	0.37597	0.49961	14359	1	0.38991	0.0039849	0.10472	1	313	2	0.38991
BEGAIN	4	0.79393	0.37597	0.49961	14360	1	0.083264	0.18557	0.72958	1	6294	2	0.083264
GPRASP2	4	0.79397	0.37597	0.49961	14361	1	0.20015	0.3098	0.8191	1	8519	2	0.20015
PITHD1	4	0.79406	0.37597	0.49961	14362	1	0.22712	0.058419	0.46056	1	2763	3	0.22712
PATE3	4	0.79407	0.37597	0.49961	14363	1	0.055307	0.75398	0.96002	1	13984	1	0.055307
LZTS1	4	0.7941	0.37597	0.49961	14364	1	0.11396	0.44075	0.90269	1	10893	2	0.11396
PRF1	4	0.79415	0.37597	0.49961	14365	1	0.10952	0.78144	0.9676	1	14361	1	0.10952
CD19	4	0.79419	0.37597	0.49961	14366	1	0.06121	0.28924	0.80595	1	8172	2	0.06121
PLXND1	4	0.79425	0.37597	0.49961	14367	1	0.057684	0.34677	0.84404	1	9158	2	0.057684
WNT5B	4	0.79428	0.37597	0.49961	14368	1	0.31249	0.018641	0.29593	1	1208	3	0.31249
MDM4	4	0.79434	0.37597	0.49961	14369	1	0.17216	0.33716	0.83885	1	9007	2	0.17216
HSPA12B	4	0.79441	0.37597	0.49961	14370	1	0.14374	0.077829	0.52551	1	3470	2	0.14374
UTRN	4	0.79445	0.37597	0.49961	14371	1	0.26937	0.032563	0.36466	1	1776	3	0.26937
SP8	4	0.79447	0.37597	0.49961	14372	1	0.05184	0.48948	0.91518	1	11370	1	0.05184
CYP3A5	4	0.7945	0.37597	0.49961	14373	1	-0.019383	0.34959	0.84598	1	9205	1	-0.019383
EBAG9	4	0.79452	0.37597	0.49961	14374	1	0.023696	0.064991	0.48222	1	2997	2	0.023696
MBD5	4	0.79453	0.37597	0.49961	14375	1	-0.12681	0.7018	0.95042	1	13280	1	-0.12681
COPRS	4	0.79456	0.37597	0.49961	14376	1	-0.014369	0.91276	0.99288	1	16708	0	-0.014369
HDHD2	4	0.79456	0.37597	0.49961	14377	1	0.2631	0.10558	0.61207	1	4435	3	0.2631
METTL22	4	0.7946	0.37597	0.49961	14378	1	0.11236	0.28984	0.80595	1	8179	2	0.11236
LAT	4	0.79461	0.37597	0.49961	14379	1	0.087024	0.79554	0.97066	1	14590	1	0.087024
VCX2	4	0.79466	0.37597	0.49961	14380	1	-0.14391	0.47977	0.91343	1	11300	1	-0.14391
TLR10	4	0.79473	0.37597	0.49961	14381	1	0.12296	0.75374	0.96002	1	13981	1	0.12296
BTLA	4	0.79479	0.37597	0.49961	14382	1	0.33293	0.0271	0.33575	1	1555	3	0.33293
FAM184A	4	0.79483	0.37597	0.49961	14383	1	0.15275	0.057503	0.45783	1	2727	2	0.15275
HSD3B7	4	0.79486	0.37597	0.49961	14384	1	0.22782	0.038462	0.38313	1	2016	2	0.22782
ICAM4	4	0.79494	0.37597	0.49961	14385	1	0.097764	0.26548	0.78797	1	7769	2	0.097764
GPR21	4	0.79504	0.37597	0.49961	14386	1	0.0077349	0.88018	0.98792	1	16108	0	0.0077349
MYOC	4	0.79509	0.37597	0.49961	14387	1	0.73686	0.0011268	0.041295	1	95	3	0.73686
KY	4	0.79509	0.37597	0.49961	14388	1	0.098253	0.29213	0.80679	1	8227	2	0.098253
TMEM115	4	0.79515	0.37854	0.502432	14389	1	0.0066119	0.66576	0.94469	1	12877	1	0.0066119
OR6C6	4	0.79526	0.37854	0.502432	14390	1	-0.13506	0.95386	0.99768	1	17556	0	-0.13506
SMARCC2	4	0.79535	0.37854	0.502432	14391	1	0.041637	0.79022	0.96936	1	14488	1	0.041637
IDO2	4	0.79539	0.37854	0.502432	14392	1	0.080001	0.18848	0.73181	1	6357	2	0.080001
DNAI2	4	0.79543	0.37854	0.502432	14393	1	-0.13896	0.75302	0.96002	1	13969	1	-0.13896
SMURF1	4	0.79545	0.37854	0.502432	14394	1	0.054902	0.6656	0.94469	1	12876	1	0.054902
ZNF33A	4	0.79547	0.37854	0.502432	14395	1	0.26928	0.0065364	0.13776	1	505	3	0.26928
IFITM10	4	0.79547	0.37854	0.502432	14396	1	0.12393	0.36693	0.85931	1	9523	2	0.12393
TLE6	4	0.7955	0.37854	0.502432	14397	1	-0.060209	0.020329	0.30404	1	1273	1	-0.060209
TPD52L1	4	0.79556	0.37854	0.502432	14398	1	0.15474	0.10471	0.61032	1	4403	3	0.15474
PPP3CB	4	0.79557	0.37854	0.502432	14399	1	-0.05015	0.95352	0.99768	1	17548	0	-0.05015
ARL5B	4	0.79573	0.37854	0.502432	14400	1	0.29508	0.12653	0.66627	1	5144	2	0.29508
NKX2-5	4	0.79576	0.37854	0.502432	14401	1	-0.036267	0.51221	0.91915	1	11533	1	-0.036267
HTATIP2	4	0.79581	0.37854	0.502432	14402	1	0.079774	0.19066	0.73398	1	6410	2	0.079774
CRMP1	4	0.79586	0.37854	0.502432	14403	1	0.29762	0.086129	0.55334	1	3766	3	0.29762
FGD4	4	0.79594	0.37854	0.502432	14404	1	0.019448	0.43381	0.90111	1	10752	1	0.019448
TWIST1	4	0.79597	0.37854	0.502432	14405	1	-0.073349	0.15022	0.70067	1	5661	1	-0.073349
C15orf48	4	0.796	0.38114	0.505317	14406	1	0.047193	0.39253	0.87539	1	9971	1	0.047193
KLRC4	4	0.79601	0.38114	0.505317	14407	1	0.084944	0.1387	0.68803	1	5473	1	0.084944
BPY2C	4	0.79604	0.38114	0.505317	14408	1	0.25611	0.00095792	0.037432	1	83	3	0.25611
OR52A5	4	0.79608	0.38114	0.505317	14409	1	0.17595	0.35026	0.84651	1	9215	2	0.17595
SLC12A9	4	0.79609	0.38114	0.505317	14410	1	-0.0022286	0.17677	0.72529	1	6127	1	-0.0022286
TEX13B	4	0.79617	0.38114	0.505317	14411	1	-0.13691	0.9746	0.99945	1	17987	0	-0.13691
TLL2	4	0.79628	0.38114	0.505317	14412	1	0.086059	0.27081	0.79159	1	7864	2	0.086059
OR52J3	4	0.79634	0.38114	0.505317	14413	1	0.31299	0.0054861	0.12683	1	425	3	0.31299
DRC1	4	0.79641	0.38114	0.505317	14414	1	0.074248	0.21797	0.7599	1	6918	2	0.074248
PRICKLE4	4	0.79641	0.38114	0.505317	14415	1	0.38872	0.03816	0.38177	1	2002	3	0.38872
MMEL1	4	0.79641	0.38114	0.505317	14416	1	-0.16069	0.93413	0.99528	1	17134	0	-0.16069
TEX12	4	0.79644	0.38114	0.505317	14417	1	0.013773	0.75367	0.96002	1	13979	1	0.013773
FLYWCH2	4	0.79645	0.38114	0.505317	14418	1	0.004017	0.48326	0.91364	1	11324	1	0.004017
MMP8	4	0.79661	0.38114	0.505317	14419	1	-0.05387	0.74131	0.95653	1	13795	1	-0.05387
B3GAT2	4	0.79665	0.38114	0.505317	14420	1	0.32525	0.078867	0.52977	1	3505	2	0.32525
C10orf76	4	0.79668	0.38114	0.505317	14421	1	0.10307	0.32634	0.82628	1	8823	2	0.10307
C9orf84	4	0.79673	0.3837	0.508537	14422	1	0.056259	0.245	0.7757	1	7402	2	0.056259
OR4K13	4	0.79675	0.3837	0.508537	14423	1	-0.059011	0.937	0.99576	1	17189	0	-0.059011
ENPP1	4	0.79689	0.3837	0.508537	14424	1	0.11688	0.087684	0.55522	1	3821	1	0.11688
CENPQ	4	0.79705	0.3837	0.508537	14425	1	-0.020785	0.82625	0.97813	1	15085	1	-0.020785
GNB4	4	0.79707	0.3837	0.508537	14426	1	-0.032437	0.22346	0.76504	1	7010	1	-0.032437
FMO2	4	0.79721	0.38629	0.509854	14427	1	0.051078	0.39232	0.87539	1	9969	2	0.051078
GABRA1	4	0.79722	0.38629	0.509854	14428	1	-0.13419	0.95397	0.99768	1	17558	0	-0.13419
ETS2	4	0.79732	0.38629	0.509854	14429	1	0.17611	0.084481	0.54809	1	3701	3	0.17611
DCHS2	4	0.79738	0.38629	0.509854	14430	1	0.099732	0.1302	0.67192	1	5256	2	0.099732
MPC1L	4	0.79748	0.38629	0.509854	14431	1	0.28614	0.12836	0.66836	1	5197	2	0.28614
KRT33A	4	0.7975	0.38629	0.509854	14432	1	0.62088	0.004086	0.10729	1	327	3	0.62088
BHLHA9	4	0.79775	0.38629	0.509854	14433	1	0.19386	0.10423	0.61032	1	4385	3	0.19386
KRT34	4	0.79788	0.38629	0.509854	14434	1	0.04962	0.34964	0.84651	1	9206	2	0.04962
RHOV	4	0.79792	0.38629	0.509854	14435	1	-0.019756	0.56077	0.92836	1	11903	1	-0.019756
ADAT1	4	0.79794	0.38629	0.509854	14436	1	0.096795	0.306	0.8171	1	8442	2	0.096795
APLNR	4	0.79796	0.38629	0.509854	14437	1	-0.035424	0.2549	0.78128	1	7578	1	-0.035424
OR4D10	4	0.79799	0.38629	0.509854	14438	1	0.2686	0.021604	0.31033	1	1333	2	0.2686
EVC	4	0.79804	0.38629	0.509854	14439	1	-0.085302	0.79132	0.9698	1	14507	1	-0.085302
BRINP3	4	0.79814	0.38629	0.509854	14440	1	0.41336	0.013323	0.23556	1	925	3	0.41336
OPN3	4	0.79822	0.38629	0.509854	14441	1	0.0057295	0.42187	0.89171	1	10533	2	0.0057295
TMEM170B	4	0.79832	0.38629	0.509854	14442	1	0.10379	0.11657	0.63817	1	4823	2	0.10379
ABCG2	4	0.79839	0.38629	0.509854	14443	1	-0.032113	0.52136	0.92095	1	11597	1	-0.032113
ELOVL1	4	0.79844	0.38629	0.509854	14444	1	-0.13144	0.89159	0.98961	1	16328	0	-0.13144
TMEM141	4	0.79847	0.38629	0.509854	14445	1	0.078344	0.39386	0.87596	1	9997	2	0.078344
TSPY10	4	0.79849	0.38629	0.509854	14446	1	0.30534	0.0086514	0.17373	1	645	3	0.30534
PLSCR5	4	0.79852	0.38629	0.509854	14447	1	0.024564	0.6273	0.93919	1	12504	1	0.024564
SKIL	4	0.7986	0.38629	0.509854	14448	1	-0.036882	0.71447	0.95307	1	13443	1	-0.036882
TNFRSF9	4	0.79864	0.38629	0.509854	14449	1	0.076815	0.3808	0.86945	1	9776	2	0.076815
SDR42E1	4	0.79867	0.38629	0.509854	14450	1	-0.11912	0.77583	0.9663	1	14266	1	-0.11912
SPATA6L	4	0.79871	0.38629	0.509854	14451	1	0.12219	0.3184	0.82253	1	8684	2	0.12219
GPBP1	4	0.79877	0.38629	0.509854	14452	1	0.16282	0.41795	0.88799	1	10463	2	0.16282
OR9Q2	4	0.7988	0.38629	0.509854	14453	1	0.07138	0.22394	0.76504	1	7018	2	0.07138
ADH6	4	0.79883	0.38629	0.509854	14454	1	-0.062507	0.74211	0.95653	1	13809	1	-0.062507
KLC1	4	0.79885	0.38629	0.509854	14455	1	0.24809	0.13503	0.68342	1	5396	3	0.24809
OR5W2	4	0.79885	0.38629	0.509854	14456	1	0.22601	0.078733	0.52925	1	3501	2	0.22601
ARMC2	4	0.79897	0.38629	0.509854	14457	1	0.23144	0.057962	0.45857	1	2742	3	0.23144
DDHD2	4	0.799	0.38629	0.509854	14458	1	-0.060569	0.090148	0.56669	1	3906	1	-0.060569
LMNA	4	0.79902	0.38629	0.509854	14459	1	0.43186	0.079806	0.53063	1	3531	2	0.43186
ISPD	4	0.79905	0.38629	0.509854	14460	1	0.2813	0.094101	0.5791	1	4051	3	0.2813
TOMM5	4	0.79906	0.38629	0.509854	14461	1	0.34736	0.089939	0.56669	1	3899	3	0.34736
GOLIM4	4	0.79913	0.38629	0.509854	14462	1	0.1256	0.14784	0.6997	1	5623	2	0.1256
KLHL9	4	0.79916	0.38629	0.509854	14463	1	0.13107	0.11228	0.63029	1	4670	2	0.13107
SH3BGRL3	4	0.7992	0.38629	0.509854	14464	1	-0.080698	0.88288	0.98792	1	16176	0	-0.080698
ZCCHC10	4	0.79922	0.38629	0.509854	14465	1	-0.016213	0.80249	0.97178	1	14692	1	-0.016213
EMP1	4	0.79923	0.38629	0.509854	14466	1	-0.054039	0.77515	0.96609	1	14261	1	-0.054039
CLCF1	4	0.79928	0.38629	0.509854	14467	1	-0.028863	0.62542	0.93919	1	12489	1	-0.028863
GSTA3	4	0.79933	0.38629	0.509854	14468	1	-0.081975	0.44124	0.90291	1	10900	1	-0.081975
GRASP	4	0.79934	0.38629	0.509854	14469	1	0.0067611	0.0065879	0.13887	1	512	1	0.0067611
SIRT2	4	0.79937	0.38629	0.509854	14470	1	-0.086071	0.94021	0.99634	1	17249	0	-0.086071
DPPA5	4	0.7994	0.38629	0.509854	14471	1	0.36156	0.080186	0.532	1	3552	3	0.36156
SULT1C4	4	0.79947	0.38629	0.509854	14472	1	-0.029263	0.15908	0.70864	1	5808	1	-0.029263
THTPA	4	0.79948	0.38629	0.509854	14473	1	-0.07263	0.73819	0.95564	1	13750	1	-0.07263
NCS1	4	0.7995	0.38629	0.509854	14474	1	0.12258	0.30665	0.8171	1	8462	2	0.12258
THY1	4	0.79951	0.38629	0.509854	14475	1	-0.03522	0.67819	0.94628	1	13025	1	-0.03522
ITGA8	4	0.79962	0.38629	0.509854	14476	1	0.15005	0.44835	0.90616	1	11029	2	0.15005
NPM2	4	0.79973	0.38629	0.509854	14477	1	0.066034	0.32571	0.82588	1	8808	2	0.066034
ROBO2	4	0.79985	0.38629	0.509854	14478	1	-0.030041	0.047084	0.41939	1	2352	1	-0.030041
ZNF451	4	0.79994	0.38629	0.509854	14479	1	0.10694	0.39743	0.87856	1	10057	1	0.10694
OR1I1	4	0.80012	0.38629	0.509854	14480	1	0.0083115	0.56323	0.92836	1	11925	1	0.0083115
BMI1	4	0.80016	0.38629	0.509854	14481	1	-0.061467	0.59801	0.93445	1	12230	1	-0.061467
TFDP2	4	0.80023	0.38629	0.509854	14482	1	0.06294	0.30093	0.81344	1	8364	2	0.06294
XPR1	4	0.80029	0.38629	0.509854	14483	1	-0.12784	0.84346	0.98113	1	15405	0	-0.12784
SARM1	4	0.80035	0.38629	0.509854	14484	1	-0.020621	0.39174	0.87481	1	9962	1	-0.020621
ACSM2A	4	0.80037	0.38629	0.509854	14485	1	0.097407	0.24365	0.77518	1	7373	2	0.097407
ADGRL3	4	0.80044	0.38885	0.512774	14486	1	-0.015783	0.88074	0.98792	1	16127	0	-0.015783
ZNF285	4	0.80046	0.38885	0.512774	14487	1	0.088482	0.35244	0.84707	1	9256	2	0.088482
NEGR1	4	0.80051	0.38885	0.512774	14488	1	-0.00024593	0.29799	0.80881	1	8315	2	-0.00024593
ZNF155	4	0.80061	0.38885	0.512774	14489	1	0.063827	0.57914	0.93203	1	12050	1	0.063827
SPINK13	4	0.80077	0.38885	0.512774	14490	1	0.04211	0.56484	0.92881	1	11942	1	0.04211
PSEN1	4	0.80081	0.38885	0.512774	14491	1	0.1188	0.22791	0.7675	1	7080	2	0.1188
PANK3	4	0.80085	0.38885	0.512774	14492	1	0.40496	0.0030888	0.087833	1	255	3	0.40496
CSRP2BP	4	0.80098	0.38885	0.512774	14493	1	0.11903	0.23438	0.77111	1	7208	2	0.11903
NFYB	4	0.8011	0.38885	0.512774	14494	1	0.079023	0.25598	0.78182	1	7593	2	0.079023
PDE3A	4	0.80115	0.38885	0.512774	14495	1	0.094615	0.13101	0.67409	1	5279	2	0.094615
DEPDC7	4	0.80117	0.38885	0.512774	14496	1	0.33361	0.033279	0.36867	1	1808	3	0.33361
REXO4	4	0.8012	0.38885	0.512774	14497	1	0.017992	0.066763	0.48804	1	3057	1	0.017992
SLC8A1	4	0.80123	0.38885	0.512774	14498	1	0.39182	0.017998	0.28558	1	1177	3	0.39182
HSBP1	4	0.80128	0.39147	0.515937	14499	1	-0.057156	0.77284	0.96521	1	14235	1	-0.057156
CD47	4	0.80146	0.39147	0.515937	14500	1	0.011282	0.50677	0.91851	1	11487	1	0.011282
SEC11C	4	0.80164	0.39147	0.515937	14501	1	0.15331	0.29624	0.80881	1	8292	2	0.15331
CD28	4	0.80164	0.39147	0.515937	14502	1	0.065373	0.56074	0.92836	1	11902	1	0.065373
PDSS1	4	0.80166	0.39147	0.515937	14503	1	0.58692	0.0034353	0.094349	1	281	3	0.58692
NR1H2	4	0.80168	0.39147	0.515937	14504	1	-0.13829	0.81842	0.97725	1	14951	1	-0.13829
RAB18	4	0.80172	0.39147	0.515937	14505	1	0.24795	0.067757	0.49187	1	3099	3	0.24795
ATP6V1E1	4	0.80179	0.39147	0.515937	14506	1	-0.10771	0.87494	0.98701	1	16016	0	-0.10771
RNF39	3	0.80182	0.44371	0.555525	14507	0	-0.025312	0.53214	0.86862	1	11668	1	-0.025312
COL28A1	4	0.80189	0.39412	0.519258	14508	1	0.044752	0.79689	0.97066	1	14613	1	0.044752
ANXA1	4	0.80194	0.39412	0.519258	14509	1	0.070842	0.11011	0.62265	1	4597	2	0.070842
UCP1	4	0.80202	0.39412	0.519258	14510	1	-0.00498	0.58432	0.93288	1	12105	1	-0.00498
HAS2	4	0.80209	0.39412	0.519258	14511	1	-0.03063	0.57593	0.93182	1	12021	1	-0.03063
AKT3	4	0.80211	0.39412	0.519258	14512	1	0.10587	0.73812	0.95564	1	13749	1	0.10587
IL17REL	4	0.80225	0.39675	0.522535	14513	1	0.010047	0.24303	0.77518	1	7358	1	0.010047
IL10RB	4	0.80229	0.39675	0.522535	14514	1	0.082211	0.83883	0.9803	1	15331	0	0.082211
CASP7	4	0.80232	0.39675	0.522535	14515	1	0.11132	0.36384	0.85646	1	9470	1	0.11132
ATP8A1	4	0.80242	0.39936	0.524707	14516	1	-0.036735	0.44027	0.90246	1	10881	1	-0.036735
SLC16A4	4	0.80242	0.39936	0.524707	14517	1	0.20716	0.054854	0.45004	1	2641	2	0.20716
CTSH	4	0.80248	0.39936	0.524707	14518	1	-0.10578	0.12228	0.65771	1	5014	1	-0.10578
FAM69C	4	0.80249	0.39936	0.524707	14519	1	0.06584	0.34329	0.84225	1	9104	2	0.06584
SIGMAR1	4	0.80252	0.39936	0.524707	14520	1	0.07064	0.44084	0.90269	1	10895	2	0.07064
PAMR1	4	0.80255	0.39936	0.524707	14521	1	0.10991	0.26894	0.79003	1	7827	2	0.10991
OR1L6	4	0.80258	0.39936	0.524707	14522	1	-0.15317	0.93768	0.99583	1	17202	0	-0.15317
DOCK7	4	0.8026	0.39936	0.524707	14523	1	0.022728	0.79284	0.97024	1	14542	1	0.022728
LRRN4	4	0.80272	0.39936	0.524707	14524	1	0.17583	0.38252	0.86975	1	9803	2	0.17583
ISOC1	4	0.80274	0.39936	0.524707	14525	1	0.063988	0.76249	0.96216	1	14108	1	0.063988
POMC	4	0.80275	0.39936	0.524707	14526	1	0.16753	0.049838	0.43481	1	2452	3	0.16753
HIST1H4G	4	0.80281	0.39936	0.524707	14527	1	0.16234	0.33213	0.83345	1	8917	2	0.16234
OR10P1	4	0.80284	0.39936	0.524707	14528	1	0.21122	0.13231	0.67552	1	5320	3	0.21122
GIN1	4	0.80289	0.39936	0.524707	14529	1	0.078212	0.41158	0.88662	1	10325	1	0.078212
WTIP	4	0.80295	0.39936	0.524707	14530	1	0.12345	0.40893	0.88468	1	10278	1	0.12345
MNS1	4	0.80298	0.39936	0.524707	14531	1	0.092965	0.31817	0.82253	1	8677	2	0.092965
DNAH2	4	0.80301	0.39936	0.524707	14532	1	-0.041744	0.88575	0.98893	1	16229	0	-0.041744
FAM189A1	4	0.80303	0.39936	0.524707	14533	1	0.023999	0.41983	0.88957	1	10493	2	0.023999
ADAT3	4	0.80304	0.39936	0.524707	14534	1	0.11251	0.3756	0.86423	1	9672	2	0.11251
RIMS4	4	0.80311	0.39936	0.524707	14535	1	0.33565	0.10657	0.61521	1	4461	2	0.33565
ERAP2	4	0.80318	0.39936	0.524707	14536	1	0.062936	0.21473	0.75716	1	6856	2	0.062936
FAM13A	4	0.80343	0.39936	0.524707	14537	1	0.048598	0.43075	0.89903	1	10699	2	0.048598
CD1A	4	0.80355	0.39936	0.524707	14538	1	0.15905	0.024503	0.32549	1	1447	2	0.15905
PEX16	4	0.80359	0.39936	0.524707	14539	1	-0.010336	0.55645	0.9277	1	11866	1	-0.010336
GPR32	4	0.80361	0.39936	0.524707	14540	1	0.2731	0.059968	0.46263	1	2825	3	0.2731
HIST1H2BF	4	0.80363	0.39936	0.524707	14541	1	0.203	0.093052	0.57729	1	4016	3	0.203
SLA	4	0.80367	0.39936	0.524707	14542	1	0.1135	0.38802	0.8726	1	9905	2	0.1135
PPFIBP1	3	0.8037	0.44371	0.555525	14543	0	0.37903	0.048773	0.38482	1	2413	2	0.37903
NPB	4	0.80372	0.39936	0.524707	14544	1	0.12289	0.22043	0.76195	1	6961	2	0.12289
OR9I1	4	0.80399	0.39936	0.524707	14545	1	-0.10841	0.38227	0.86975	1	9800	1	-0.10841
ZUFSP	4	0.80402	0.39936	0.524707	14546	1	0.10497	0.24425	0.7757	1	7384	2	0.10497
WDR19	4	0.80405	0.39936	0.524707	14547	1	-0.058827	0.30426	0.81659	1	8409	1	-0.058827
ARSG	4	0.80414	0.39936	0.524707	14548	1	-0.06502	0.89833	0.99094	1	16440	0	-0.06502
PALM	4	0.80421	0.39936	0.524707	14549	1	0.06884	0.38229	0.86975	1	9801	2	0.06884
S100B	4	0.80422	0.39936	0.524707	14550	1	0.11002	0.16797	0.71741	1	5972	2	0.11002
PCDHGA9	4	0.80436	0.39936	0.524707	14551	1	-0.029928	0.83952	0.9803	1	15350	0	-0.029928
SCARF1	4	0.80451	0.40197	0.527593	14552	1	0.094311	0.24231	0.77466	1	7344	2	0.094311
TFAP2B	4	0.80454	0.40197	0.527593	14553	1	-0.0047647	0.38249	0.86975	1	9802	2	-0.0047647
TRNP1	4	0.80456	0.40197	0.527593	14554	1	0.021681	0.62435	0.93919	1	12477	1	0.021681
INS	4	0.8046	0.40197	0.527593	14555	1	-0.041043	0.87085	0.98635	1	15934	0	-0.041043
SAMD9	4	0.80462	0.40197	0.527593	14556	1	-0.062689	0.55255	0.92639	1	11832	1	-0.062689
RNF121	4	0.80466	0.40197	0.527593	14557	1	-0.00029168	0.52983	0.92226	1	11650	1	-0.00029168
POLDIP2	4	0.80475	0.40197	0.527593	14558	1	-0.062169	0.80146	0.97134	1	14680	1	-0.062169
SLIT3	4	0.80483	0.40197	0.527593	14559	1	0.081822	0.1903	0.73398	1	6398	2	0.081822
PCDH7	4	0.80489	0.40197	0.527593	14560	1	-0.033582	0.80295	0.97178	1	14701	1	-0.033582
PRAM1	4	0.80497	0.40197	0.527593	14561	1	-0.13323	0.90431	0.99151	1	16544	0	-0.13323
CSF2RA	4	0.80509	0.40197	0.527593	14562	1	0.10705	0.76356	0.96216	1	14119	1	0.10705
NIPSNAP1	4	0.80518	0.40197	0.527593	14563	1	0.21644	0.04258	0.40363	1	2199	2	0.21644
ZBP1	4	0.80519	0.40197	0.527593	14564	1	0.1156	0.31068	0.8191	1	8533	2	0.1156
JMJD7	4	0.80525	0.40197	0.527593	14565	1	0.29463	0.097353	0.58949	1	4153	2	0.29463
PLN	4	0.80529	0.40197	0.527593	14566	1	0.078033	0.43443	0.90111	1	10765	2	0.078033
DUSP19	3	0.80536	0.44371	0.555525	14567	0	-0.075774	0.38261	0.81241	1	9806	1	-0.075774
NPPC	4	0.80539	0.4046	0.53018	14568	1	0.054615	0.82682	0.97813	1	15096	1	0.054615
SLC29A3	4	0.80541	0.4046	0.53018	14569	1	0.13039	0.11201	0.62939	1	4658	2	0.13039
R3HCC1L	4	0.80545	0.4046	0.53018	14570	1	0.11724	0.37723	0.86542	1	9708	2	0.11724
PKP4	4	0.80548	0.4046	0.53018	14571	1	-0.017968	0.85438	0.98382	1	15629	0	-0.017968
LCN1	4	0.80582	0.4046	0.53018	14572	1	0.10026	0.37919	0.86684	1	9750	2	0.10026
TACC1	4	0.80583	0.4046	0.53018	14573	1	0.11197	0.28649	0.80227	1	8137	1	0.11197
TGFBR3	4	0.80585	0.4046	0.53018	14574	1	0.034925	0.37684	0.86485	1	9697	2	0.034925
TMEM129	4	0.80586	0.4046	0.53018	14575	1	0.096955	0.26932	0.79003	1	7837	2	0.096955
FAM188A	4	0.80588	0.4046	0.53018	14576	1	-0.03516	0.806	0.9731	1	14751	1	-0.03516
LMF2	4	0.80589	0.4046	0.53018	14577	1	0.036271	0.27223	0.79159	1	7892	2	0.036271
RGPD6	4	0.80591	0.4046	0.53018	14578	1	0.25045	0.068517	0.49666	1	3130	3	0.25045
CAMKV	4	0.80598	0.4046	0.53018	14579	1	0.067645	0.10048	0.60007	1	4254	2	0.067645
ALDH5A1	4	0.80606	0.4046	0.53018	14580	1	0.1227	0.37436	0.86423	1	9647	2	0.1227
CCDC81	4	0.80618	0.4046	0.53018	14581	1	-0.074202	0.89028	0.98936	1	16308	0	-0.074202
CHRNA2	4	0.80623	0.4046	0.53018	14582	1	-0.018532	0.83761	0.98008	1	15313	0	-0.018532
PDK4	4	0.80626	0.4046	0.53018	14583	1	0.29739	0.056564	0.45248	1	2693	2	0.29739
RUNX1T1	4	0.80629	0.4046	0.53018	14584	1	0.18254	0.03216	0.36232	1	1757	2	0.18254
FAM150A	4	0.8063	0.4046	0.53018	14585	1	0.0039979	0.09145	0.57074	1	3955	1	0.0039979
ROBO3	4	0.80636	0.4046	0.53018	14586	1	0.0060861	0.85003	0.98272	1	15535	0	0.0060861
OR52N4	4	0.80644	0.4046	0.53018	14587	1	-0.036342	0.33948	0.84027	1	9045	1	-0.036342
DOCK1	4	0.80651	0.4046	0.53018	14588	1	0.00077365	0.82758	0.97834	1	15115	1	0.00077365
ZNF566	4	0.80654	0.4046	0.53018	14589	1	0.16261	0.31474	0.82036	1	8607	2	0.16261
ZBTB46	4	0.80656	0.4046	0.53018	14590	1	0.029082	0.30759	0.8171	1	8477	2	0.029082
CSNK1G3	4	0.80659	0.4046	0.53018	14591	1	0.17918	0.12174	0.65723	1	4996	2	0.17918
BNC2	4	0.80666	0.40719	0.532766	14592	1	-0.088424	0.7914	0.9698	1	14510	1	-0.088424
EXOC6	4	0.80674	0.40719	0.532766	14593	1	0.14098	0.42629	0.89665	1	10614	2	0.14098
AP3M2	4	0.80678	0.40719	0.532766	14594	1	0.022403	0.72495	0.95456	1	13588	1	0.022403
KDM4C	4	0.80698	0.40719	0.532766	14595	1	0.075074	0.25663	0.78182	1	7603	2	0.075074
MYLIP	4	0.807	0.40719	0.532766	14596	1	0.17247	0.24827	0.77772	1	7461	2	0.17247
ZNF79	4	0.80703	0.40719	0.532766	14597	1	0.044226	0.21512	0.75716	1	6866	1	0.044226
ZNF280B	4	0.80704	0.40719	0.532766	14598	1	0.021835	0.57272	0.93075	1	12005	1	0.021835
CACNG7	4	0.8071	0.40719	0.532766	14599	1	0.020234	0.68293	0.94696	1	13076	1	0.020234
FKBP1B	4	0.80713	0.40719	0.532766	14600	1	-0.058747	0.77825	0.96651	1	14311	1	-0.058747
PRKD1	4	0.80721	0.40719	0.532766	14601	1	0.01216	0.65454	0.94359	1	12758	1	0.01216
COQ5	4	0.80725	0.40719	0.532766	14602	1	0.25661	0.10669	0.61521	1	4465	2	0.25661
FIGF	4	0.80729	0.40719	0.532766	14603	1	0.079001	0.18435	0.72909	1	6263	2	0.079001
TCHP	4	0.80742	0.40719	0.532766	14604	1	0.091901	0.82826	0.97834	1	15129	1	0.091901
ITPR2	4	0.80746	0.40719	0.532766	14605	1	0.092784	0.25136	0.77873	1	7512	2	0.092784
LMX1B	4	0.80746	0.40719	0.532766	14606	1	-0.054434	0.72382	0.95434	1	13570	1	-0.054434
PRR23D2	4	0.80749	0.40719	0.532766	14607	1	0.11587	0.04263	0.40363	1	2201	2	0.11587
CD99L2	4	0.80752	0.40719	0.532766	14608	1	-0.030051	0.42902	0.89768	1	10667	2	-0.030051
TBC1D20	4	0.80763	0.40719	0.532766	14609	1	-0.075307	0.70761	0.95107	1	13351	1	-0.075307
SLC26A10	4	0.80773	0.40719	0.532766	14610	1	0.076524	0.31665	0.8216	1	8635	2	0.076524
NKAIN3	4	0.80787	0.40719	0.532766	14611	1	-0.00021011	0.14967	0.70067	1	5650	1	-0.00021011
SAMD4A	4	0.80788	0.40719	0.532766	14612	1	0.16124	0.27621	0.79406	1	7956	2	0.16124
ARL10	4	0.80794	0.40719	0.532766	14613	1	0.23887	0.059661	0.46131	1	2812	2	0.23887
CHST4	4	0.80807	0.40987	0.534659	14614	1	0.098636	0.30935	0.8191	1	8509	2	0.098636
OR1J4	4	0.80807	0.40987	0.534659	14615	1	0.2092	0.019105	0.29796	1	1225	2	0.2092
FKBP7	4	0.80812	0.40987	0.534659	14616	1	0.1682	0.096645	0.58759	1	4125	2	0.1682
CLIC5	4	0.80815	0.40987	0.534659	14617	1	0.17357	0.32466	0.82588	1	8793	2	0.17357
MRGPRE	4	0.80817	0.40987	0.534659	14618	1	-0.052938	0.89521	0.99046	1	16387	0	-0.052938
L3MBTL1	4	0.8082	0.40987	0.534659	14619	1	0.16947	0.10811	0.61843	1	4515	2	0.16947
OMD	4	0.80842	0.40987	0.534659	14620	1	0.1644	0.14272	0.69352	1	5539	2	0.1644
TLX2	4	0.80851	0.40987	0.534659	14621	1	-0.074171	0.28384	0.80184	1	8088	1	-0.074171
MME	3	0.80859	0.44783	0.557504	14622	0	0.028044	0.0027751	0.05063	1	231	1	0.028044
PLA2R1	4	0.80865	0.40987	0.534659	14623	1	0.021378	0.4078	0.88297	1	10258	2	0.021378
BTNL2	4	0.80866	0.40987	0.534659	14624	1	0.078057	0.41824	0.88853	1	10470	2	0.078057
NOL4L	4	0.80869	0.40987	0.534659	14625	1	0.018021	0.43898	0.90224	1	10859	1	0.018021
ACVR1B	4	0.8088	0.40987	0.534659	14626	1	0.051484	0.60466	0.93536	1	12293	1	0.051484
IFIT1B	4	0.80881	0.40987	0.534659	14627	1	0.2315	0.036449	0.37649	1	1926	2	0.2315
C7orf60	4	0.80886	0.40987	0.534659	14628	1	0.18846	0.045685	0.41152	1	2307	2	0.18846
LOC339862	4	0.80889	0.40987	0.534659	14629	1	0.1884	0.18345	0.7275	1	6248	2	0.1884
ATP9A	4	0.80893	0.40987	0.534659	14630	1	-0.046167	0.76226	0.96216	1	14104	1	-0.046167
CNTN1	4	0.80901	0.40987	0.534659	14631	1	0.24341	0.045935	0.4122	1	2312	3	0.24341
ARL14EP	4	0.80911	0.40987	0.534659	14632	1	-0.089098	0.77621	0.96651	1	14271	1	-0.089098
MCTP1	4	0.80913	0.40987	0.534659	14633	1	0.80298	0.012224	0.22448	1	868	3	0.80298
RBL1	4	0.80923	0.40987	0.534659	14634	1	-0.048087	0.52187	0.92117	1	11602	1	-0.048087
UMOD	4	0.80938	0.40987	0.534659	14635	1	-0.078049	0.52801	0.92204	1	11642	1	-0.078049
ZZEF1	4	0.80941	0.40987	0.534659	14636	1	-0.012743	0.92709	0.99447	1	17001	0	-0.012743
STXBP2	4	0.80944	0.40987	0.534659	14637	1	-0.01056	0.18173	0.72689	1	6213	1	-0.01056
CNGA3	4	0.8097	0.40987	0.534659	14638	1	-0.1523	0.34073	0.84066	1	9064	1	-0.1523
C1D	4	0.80973	0.40987	0.534659	14639	1	-0.045701	0.54261	0.92527	1	11742	1	-0.045701
AK4	4	0.80982	0.40987	0.534659	14640	1	0.011432	0.8684	0.98619	1	15882	0	0.011432
TCF23	4	0.80983	0.40987	0.534659	14641	1	0.12876	0.33395	0.83441	1	8954	2	0.12876
ZNF253	4	0.80989	0.40987	0.534659	14642	1	0.18144	0.25114	0.77873	1	7510	2	0.18144
HYLS1	4	0.80991	0.40987	0.534659	14643	1	-0.027674	0.85707	0.98435	1	15682	0	-0.027674
IL36A	4	0.80993	0.40987	0.534659	14644	1	0.21606	0.050033	0.43533	1	2458	2	0.21606
NCDN	4	0.80995	0.40987	0.534659	14645	1	0.056313	0.056293	0.45248	1	2685	2	0.056313
DNAJC25	4	0.81	0.40987	0.534659	14646	1	-0.025748	0.25057	0.77822	1	7497	1	-0.025748
PCDHA9	4	0.81003	0.40987	0.534659	14647	1	-0.058054	0.79267	0.97024	1	14539	1	-0.058054
KIAA1107	4	0.81003	0.40987	0.534659	14648	1	-0.064161	0.93696	0.99576	1	17188	0	-0.064161
LEPR	4	0.81005	0.40987	0.534659	14649	1	0.075714	0.45332	0.90773	1	11106	2	0.075714
HMGXB4	4	0.81013	0.40987	0.534659	14650	1	-0.010284	0.90915	0.99227	1	16638	0	-0.010284
KCNJ11	4	0.81016	0.40987	0.534659	14651	1	0.021673	0.54737	0.92571	1	11782	1	0.021673
RIBC1	4	0.81017	0.40987	0.534659	14652	1	0.0023424	0.81066	0.97375	1	14815	1	0.0023424
ZNF556	4	0.81019	0.40987	0.534659	14653	1	0.033632	0.56108	0.92836	1	11907	1	0.033632
CUEDC2	4	0.8103	0.40987	0.534659	14654	1	0.22936	0.098306	0.59394	1	4172	2	0.22936
VIM	4	0.81034	0.40987	0.534659	14655	1	0.096005	0.066714	0.48804	1	3056	2	0.096005
SLCO5A1	4	0.81036	0.40987	0.534659	14656	1	0.38518	0.030482	0.35239	1	1688	3	0.38518
ZNF273	4	0.81043	0.40987	0.534659	14657	1	-0.092853	0.8053	0.9731	1	14741	1	-0.092853
TUBA3E	4	0.81046	0.40987	0.534659	14658	1	-0.078949	0.87068	0.98635	1	15929	0	-0.078949
SEC24D	4	0.81059	0.41245	0.535347	14659	1	0.080274	0.25326	0.77924	1	7550	2	0.080274
CAMK1	4	0.81062	0.41245	0.535347	14660	1	-0.076971	0.77224	0.96521	1	14224	1	-0.076971
GIT2	4	0.81066	0.41245	0.535347	14661	1	0.24248	0.062866	0.47501	1	2927	3	0.24248
LBP	4	0.81066	0.41245	0.535347	14662	1	0.36819	0.01294	0.23427	1	900	3	0.36819
ZNF730	4	0.81074	0.41245	0.535347	14663	1	0.16561	0.17941	0.72689	1	6169	2	0.16561
SCCPDH	3	0.81075	0.44991	0.557504	14664	0	0.041438	0.51974	0.86556	1	11586	1	0.041438
CNNM2	4	0.81078	0.41245	0.535347	14665	1	-0.10868	0.5979	0.93445	1	12227	1	-0.10868
C2orf50	4	0.8108	0.41245	0.535347	14666	1	-0.022189	0.68986	0.94866	1	13148	1	-0.022189
PTER	4	0.81082	0.41245	0.535347	14667	1	0.074233	0.25794	0.78235	1	7629	2	0.074233
AMDHD2	4	0.81089	0.41245	0.535347	14668	1	-0.012546	0.75359	0.96002	1	13977	1	-0.012546
MYBPC1	4	0.81093	0.41245	0.535347	14669	1	0.18732	0.11593	0.63631	1	4803	3	0.18732
NAIF1	4	0.81095	0.41245	0.535347	14670	1	0.074474	0.037657	0.3811	1	1978	1	0.074474
ACY3	4	0.81104	0.41245	0.535347	14671	1	0.13805	0.28556	0.80227	1	8114	2	0.13805
MYO5C	4	0.81107	0.41245	0.535347	14672	1	0.015877	0.87045	0.98635	1	15922	0	0.015877
ITGBL1	4	0.81108	0.41245	0.535347	14673	1	-0.0084666	0.48619	0.91451	1	11351	1	-0.0084666
ZNF639	4	0.8111	0.41245	0.535347	14674	1	0.29491	0.0062843	0.13645	1	484	2	0.29491
PTX3	4	0.81118	0.41505	0.535347	14675	1	0.038042	0.35879	0.85096	1	9387	2	0.038042
SLC7A14	4	0.81118	0.41505	0.535347	14676	1	0.17101	0.13135	0.67504	1	5289	3	0.17101
ZNF701	4	0.8112	0.41505	0.535347	14677	1	0.30596	0.067887	0.49377	1	3103	3	0.30596
ZNF160	4	0.81121	0.41505	0.535347	14678	1	0.087823	0.33268	0.83345	1	8927	2	0.087823
KCNS1	4	0.81126	0.41505	0.535347	14679	1	0.16333	0.083481	0.54585	1	3660	3	0.16333
STX16	4	0.81129	0.41505	0.535347	14680	1	-0.10139	0.25228	0.77924	1	7530	1	-0.10139
PITX2	4	0.81132	0.41505	0.535347	14681	1	0.0021512	0.0077728	0.16156	1	584	1	0.0021512
COPS7B	4	0.81138	0.41505	0.535347	14682	1	0.084924	0.38806	0.8726	1	9907	2	0.084924
C2orf74	4	0.81144	0.41505	0.535347	14683	1	0.13094	0.59844	0.93445	1	12235	1	0.13094
TMEM240	4	0.81147	0.41505	0.535347	14684	1	0.15067	0.31745	0.8216	1	8657	2	0.15067
RPS6KA6	4	0.81148	0.41505	0.535347	14685	1	0.21992	0.046624	0.41883	1	2329	2	0.21992
AKAP9	4	0.8115	0.41505	0.535347	14686	1	0.23831	0.12686	0.66627	1	5156	3	0.23831
SCNN1B	4	0.81154	0.41505	0.535347	14687	1	-0.046258	0.54931	0.92571	1	11799	1	-0.046258
TMEM139	4	0.81155	0.41505	0.535347	14688	1	-0.025871	7.77e-05	0.0039367	1	6	1	-0.025871
UBASH3B	4	0.81163	0.41505	0.535347	14689	1	0.12346	0.25005	0.77822	1	7487	2	0.12346
YIPF6	4	0.81166	0.41505	0.535347	14690	1	-0.00093283	0.73257	0.95521	1	13679	1	-0.00093283
IFNLR1	4	0.81167	0.41505	0.535347	14691	1	-0.060682	0.50878	0.91851	1	11505	1	-0.060682
ZNF845	4	0.81169	0.41505	0.535347	14692	1	0.43983	0.018391	0.29289	1	1195	3	0.43983
SDF2	4	0.81172	0.41505	0.535347	14693	1	0.19824	0.16249	0.71121	1	5866	2	0.19824
PALM2	4	0.81178	0.41505	0.535347	14694	1	0.0033795	0.34137	0.84117	1	9074	2	0.0033795
ITGA2	4	0.81179	0.41505	0.535347	14695	1	-0.010402	0.75646	0.9609	1	14026	1	-0.010402
HLA-DMA	4	0.81182	0.41505	0.535347	14696	1	0.24306	0.092799	0.57729	1	4008	2	0.24306
CIITA	4	0.81184	0.41505	0.535347	14697	1	0.12631	0.34898	0.84598	1	9192	2	0.12631
LYL1	4	0.81185	0.41505	0.535347	14698	1	0.18097	0.2728	0.79249	1	7898	2	0.18097
MAST3	4	0.81187	0.41505	0.535347	14699	1	-0.13552	0.97024	0.99902	1	17889	0	-0.13552
SLC36A3	4	0.81188	0.41505	0.535347	14700	1	-0.01443	0.66636	0.94469	1	12884	1	-0.01443
WFDC2	4	0.81198	0.41505	0.535347	14701	1	-0.039231	0.59994	0.93445	1	12249	1	-0.039231
HRG	4	0.812	0.41505	0.535347	14702	1	0.044703	0.84954	0.98272	1	15522	0	0.044703
ATP2B4	4	0.81204	0.41505	0.535347	14703	1	0.11816	0.39396	0.87596	1	10000	2	0.11816
RARB	4	0.81206	0.41505	0.535347	14704	1	-0.011043	0.80475	0.97269	1	14734	1	-0.011043
ARL6	4	0.8121	0.41505	0.535347	14705	1	0.0032394	0.37411	0.86423	1	9643	1	0.0032394
CPXCR1	4	0.81218	0.41505	0.535347	14706	1	0.17387	0.12525	0.66387	1	5106	3	0.17387
C10orf67	4	0.81221	0.41505	0.535347	14707	1	0.19867	0.11307	0.6334	1	4694	3	0.19867
HHAT	4	0.81227	0.41505	0.535347	14708	1	0.14491	0.24229	0.77466	1	7343	2	0.14491
ZNF565	4	0.81235	0.41505	0.535347	14709	1	0.1212	0.16942	0.72108	1	5994	2	0.1212
C1orf162	4	0.81235	0.41505	0.535347	14710	1	0.041096	0.26457	0.78601	1	7753	2	0.041096
EEF1B2	4	0.81243	0.41505	0.535347	14711	1	-0.023736	0.79292	0.97024	1	14545	1	-0.023736
CNR1	4	0.81246	0.41505	0.535347	14712	1	-0.078866	0.012399	0.22712	1	875	1	-0.078866
ZNF14	4	0.81249	0.41505	0.535347	14713	1	-0.035556	0.91603	0.99329	1	16776	0	-0.035556
AP4B1	4	0.81252	0.41505	0.535347	14714	1	0.041094	0.656	0.94359	1	12772	1	0.041094
RCBTB1	4	0.81276	0.41765	0.535347	14715	1	0.10332	0.43953	0.90224	1	10869	2	0.10332
RIMBP2	4	0.81278	0.41765	0.535347	14716	1	0.073143	0.54574	0.92571	1	11767	1	0.073143
NXPH2	4	0.81281	0.41765	0.535347	14717	1	0.051411	0.1699	0.72108	1	6003	1	0.051411
C10orf113	4	0.81283	0.41765	0.535347	14718	1	0.06812	0.21999	0.76091	1	6957	1	0.06812
CDK14	4	0.81284	0.41765	0.535347	14719	1	0.39917	0.0030801	0.087833	1	253	3	0.39917
CLSTN3	4	0.8129	0.41765	0.535347	14720	1	0.23485	0.058502	0.46056	1	2766	2	0.23485
PLA2G12A	4	0.81298	0.41765	0.535347	14721	1	-0.038258	0.28267	0.80041	1	8066	1	-0.038258
GABRG1	4	0.81298	0.41765	0.535347	14722	1	0.28751	0.015721	0.26265	1	1055	3	0.28751
B3GNT7	4	0.81303	0.41765	0.535347	14723	1	0.011657	0.512	0.91915	1	11530	1	0.011657
KLF6	4	0.81307	0.41765	0.535347	14724	1	0.14225	0.31893	0.82253	1	8694	2	0.14225
ATP5F1	4	0.81311	0.41765	0.535347	14725	1	0.25361	0.036739	0.37839	1	1939	2	0.25361
USP29	4	0.81322	0.41765	0.535347	14726	1	0.058032	0.48622	0.91451	1	11352	1	0.058032
CFAP53	4	0.81324	0.41765	0.535347	14727	1	0.15527	0.10078	0.60007	1	4262	3	0.15527
KRTAP12-4	4	0.81325	0.41765	0.535347	14728	1	0.039818	0.42765	0.89743	1	10638	2	0.039818
MOGAT3	4	0.81329	0.41765	0.535347	14729	1	0.28893	0.18092	0.72689	1	6198	2	0.28893
TENM4	4	0.81329	0.41765	0.535347	14730	1	0.23026	0.032008	0.36232	1	1751	2	0.23026
TMEM189-UBE2V1	4	0.81331	0.41765	0.535347	14731	1	-0.075404	0.42078	0.89062	1	10513	1	-0.075404
ANKRD63	4	0.81352	0.41765	0.535347	14732	1	0.16887	0.21926	0.76039	1	6942	2	0.16887
C1orf112	4	0.81365	0.41765	0.535347	14733	1	0.035117	0.26152	0.78339	1	7705	1	0.035117
C9orf116	4	0.81372	0.41765	0.535347	14734	1	0.29978	0.13169	0.67504	1	5302	2	0.29978
TOP1MT	4	0.81374	0.41765	0.535347	14735	1	-0.0032012	0.90424	0.99151	1	16542	0	-0.0032012
FGFR4	4	0.8138	0.41765	0.535347	14736	1	-0.0060955	0.80488	0.97288	1	14737	1	-0.0060955
ZNF384	4	0.81381	0.41765	0.535347	14737	1	-0.063011	0.12566	0.6653	1	5121	1	-0.063011
CT45A9	4	0.81384	0.41765	0.535347	14738	1	0.0014232	0.73726	0.95542	1	13738	1	0.0014232
NLGN3	4	0.81386	0.41765	0.535347	14739	1	0.095068	0.41805	0.88853	1	10464	2	0.095068
FAHD2B	4	0.81387	0.41765	0.535347	14740	1	0.019804	0.84984	0.98272	1	15531	0	0.019804
DFFA	4	0.8139	0.41765	0.535347	14741	1	0.14761	0.24013	0.77318	1	7306	2	0.14761
KLHL25	4	0.81397	0.41765	0.535347	14742	1	0.019386	0.065878	0.4867	1	3026	1	0.019386
S100P	4	0.81408	0.41765	0.535347	14743	1	0.10626	0.14351	0.69566	1	5547	2	0.10626
ASB18	4	0.81416	0.41765	0.535347	14744	1	0.27107	0.092242	0.57539	1	3990	3	0.27107
VSX2	4	0.81421	0.41765	0.535347	14745	1	0.48872	0.024168	0.32261	1	1432	3	0.48872
PDE5A	4	0.81423	0.41765	0.535347	14746	1	0.23613	0.11492	0.63631	1	4767	2	0.23613
WNT3	4	0.81425	0.41765	0.535347	14747	1	-0.031395	0.76803	0.96304	1	14170	1	-0.031395
RAPGEF2	4	0.81428	0.41765	0.535347	14748	1	-0.02515	0.11375	0.63482	1	4724	1	-0.02515
DCDC2	4	0.81437	0.41765	0.535347	14749	1	0.14442	0.17911	0.72689	1	6161	2	0.14442
COL18A1	4	0.81443	0.41765	0.535347	14750	1	0.038529	0.25731	0.78235	1	7616	2	0.038529
ZGRF1	4	0.81446	0.41765	0.535347	14751	1	0.057185	0.2413	0.77368	1	7324	2	0.057185
APOBEC3H	4	0.81447	0.41765	0.535347	14752	1	0.029466	0.53724	0.92506	1	11703	1	0.029466
AGTPBP1	4	0.81453	0.41765	0.535347	14753	1	0.048827	0.20957	0.75136	1	6740	2	0.048827
BCAS3	4	0.81454	0.41765	0.535347	14754	1	0.29552	0.10412	0.61032	1	4381	3	0.29552
SYNGR4	4	0.81459	0.41765	0.535347	14755	1	0.13188	0.073483	0.51132	1	3309	2	0.13188
LRRC42	4	0.81463	0.41765	0.535347	14756	1	0.15593	0.14137	0.69075	1	5519	2	0.15593
MSRA	4	0.81465	0.41765	0.535347	14757	1	0.12776	0.071182	0.50254	1	3230	2	0.12776
EFHC1	4	0.81469	0.41765	0.535347	14758	1	0.28887	0.10249	0.60376	1	4328	2	0.28887
MSN	4	0.81475	0.41765	0.535347	14759	1	-0.13208	0.75238	0.95957	1	13958	1	-0.13208
SPATA31C2	4	0.81476	0.41765	0.535347	14760	1	-0.027057	0.60806	0.93671	1	12327	1	-0.027057
ZNF627	4	0.81481	0.41765	0.535347	14761	1	0.085438	0.27814	0.79631	1	7984	2	0.085438
FOLH1B	4	0.81487	0.41765	0.535347	14762	1	0.17076	0.15855	0.70864	1	5802	2	0.17076
OTOF	4	0.81495	0.41765	0.535347	14763	1	0.18857	0.31226	0.8195	1	8551	2	0.18857
FHL3	4	0.81501	0.41765	0.535347	14764	1	0.18115	0.21278	0.7551	1	6812	2	0.18115
BRD3	4	0.8151	0.41765	0.535347	14765	1	0.11118	0.28347	0.80138	1	8081	1	0.11118
NSRP1	4	0.81511	0.41765	0.535347	14766	1	0.15336	0.31575	0.82117	1	8617	2	0.15336
PPP1R18	4	0.81513	0.41765	0.535347	14767	1	0.27406	0.1311	0.67409	1	5282	2	0.27406
CDC25A	4	0.81516	0.41765	0.535347	14768	1	-0.087518	0.31063	0.8191	1	8531	1	-0.087518
SLC25A29	4	0.81529	0.41765	0.535347	14769	1	-0.096389	0.59	0.93333	1	12158	1	-0.096389
GABRR2	4	0.81533	0.41765	0.535347	14770	1	0.12576	0.067255	0.48978	1	3078	2	0.12576
KNSTRN	4	0.81542	0.41765	0.535347	14771	1	-0.08362	0.88176	0.98792	1	16146	0	-0.08362
KRT26	4	0.81546	0.41765	0.535347	14772	1	0.19578	0.24429	0.7757	1	7387	2	0.19578
TYRP1	4	0.81548	0.41765	0.535347	14773	1	0.091044	0.33442	0.83479	1	8960	1	0.091044
C15orf27	4	0.81551	0.41765	0.535347	14774	1	-0.063086	0.08444	0.54809	1	3700	1	-0.063086
PRODH2	4	0.81552	0.41765	0.535347	14775	1	-0.10491	0.12791	0.66836	1	5183	1	-0.10491
UCP3	4	0.81561	0.41765	0.535347	14776	1	0.30132	0.0021094	0.067531	1	179	2	0.30132
HELB	4	0.81574	0.41765	0.535347	14777	1	0.36004	0.066236	0.48729	1	3036	3	0.36004
DNAJC30	4	0.81581	0.41765	0.535347	14778	1	-0.028912	0.55284	0.92681	1	11833	1	-0.028912
RNF165	4	0.81583	0.41765	0.535347	14779	1	0.066136	0.20604	0.75031	1	6680	2	0.066136
CDRT1	4	0.81589	0.41765	0.535347	14780	1	0.041469	0.36851	0.85964	1	9553	1	0.041469
EXOC6B	4	0.81592	0.41765	0.535347	14781	1	-0.028011	0.24463	0.7757	1	7396	1	-0.028011
FAM208A	4	0.81595	0.41765	0.535347	14782	1	0.33436	0.049773	0.43481	1	2450	3	0.33436
ITGB7	4	0.81609	0.41765	0.535347	14783	1	0.1781	0.13818	0.68803	1	5464	2	0.1781
LAMP1	4	0.81628	0.41765	0.535347	14784	1	0.15082	0.013376	0.23662	1	927	2	0.15082
JKAMP	4	0.81631	0.41765	0.535347	14785	1	0.054251	0.14321	0.6952	1	5542	2	0.054251
C2orf81	4	0.81632	0.41765	0.535347	14786	1	0.25919	0.13342	0.67736	1	5350	3	0.25919
TMEM14E	4	0.81634	0.41765	0.535347	14787	1	0.12421	0.25792	0.78235	1	7628	2	0.12421
NTM	4	0.8164	0.41765	0.535347	14788	1	0.26247	0.10708	0.61569	1	4478	3	0.26247
KCTD9	4	0.81641	0.41765	0.535347	14789	1	0.012076	0.50136	0.91759	1	11447	1	0.012076
DTD2	4	0.81645	0.41765	0.535347	14790	1	-0.081091	0.88118	0.98792	1	16137	0	-0.081091
TRPA1	4	0.81647	0.41765	0.535347	14791	1	0.10237	0.51592	0.92007	1	11556	1	0.10237
CCDC85C	4	0.81651	0.41765	0.535347	14792	1	0.049778	0.69561	0.94951	1	13210	1	0.049778
DDR2	4	0.81657	0.41765	0.535347	14793	1	-0.027795	0.57863	0.93203	1	12046	1	-0.027795
MEX3C	4	0.8166	0.41765	0.535347	14794	1	-0.048615	0.73476	0.95521	1	13710	1	-0.048615
MLXIPL	4	0.81661	0.41765	0.535347	14795	1	-0.041675	0.74462	0.95719	1	13840	1	-0.041675
FHOD3	4	0.81671	0.41765	0.535347	14796	1	0.043759	0.68165	0.94675	1	13058	1	0.043759
TRIM54	4	0.8168	0.41765	0.535347	14797	1	0.20794	0.030298	0.35177	1	1679	2	0.20794
SSPO	4	0.81692	0.41765	0.535347	14798	1	0.077476	0.80072	0.97088	1	14666	1	0.077476
FCGR3B	4	0.81702	0.41765	0.535347	14799	1	-0.056648	0.893	0.99023	1	16354	0	-0.056648
ARID5A	4	0.81708	0.41765	0.535347	14800	1	0.0078047	0.49837	0.91696	1	11424	1	0.0078047
ANGPT2	4	0.81709	0.41765	0.535347	14801	1	0.25206	0.099227	0.59539	1	4209	3	0.25206
ARHGEF10	4	0.81711	0.41765	0.535347	14802	1	0.040126	0.22145	0.76248	1	6981	1	0.040126
TMEM64	4	0.81714	0.41765	0.535347	14803	1	0.17751	0.50214	0.91782	1	11453	1	0.17751
ARHGEF12	4	0.81715	0.41765	0.535347	14804	1	0.34978	0.019317	0.2985	1	1233	3	0.34978
PM20D1	4	0.81722	0.41765	0.535347	14805	1	-0.098057	0.95505	0.99772	1	17586	0	-0.098057
NBPF7	4	0.81725	0.41765	0.535347	14806	1	-0.12973	0.8869	0.98893	1	16249	0	-0.12973
ICA1L	4	0.81728	0.41765	0.535347	14807	1	0.11821	0.27031	0.79106	1	7857	2	0.11821
LAX1	4	0.8173	0.41765	0.535347	14808	1	-0.09519	0.91872	0.99356	1	16831	0	-0.09519
ASPHD1	4	0.81731	0.41765	0.535347	14809	1	0.016809	0.71473	0.95307	1	13448	1	0.016809
MAP3K12	3	0.81737	0.45597	0.557504	14810	0	0.22862	0.16754	0.61766	1	5962	2	0.22862
GATA6	4	0.81737	0.41765	0.535347	14811	1	0.13546	0.10434	0.61032	1	4389	3	0.13546
AMMECR1L	4	0.81751	0.41765	0.535347	14812	1	0.12557	0.35702	0.84922	1	9352	2	0.12557
GTF2E1	4	0.81756	0.41765	0.535347	14813	1	0.060852	0.58453	0.93288	1	12107	1	0.060852
E2F7	4	0.81761	0.41765	0.535347	14814	1	-0.01721	0.73377	0.95521	1	13699	1	-0.01721
PCNP	4	0.81763	0.41765	0.535347	14815	1	0.0062379	0.04938	0.43175	1	2436	2	0.0062379
OR10G4	4	0.81765	0.41765	0.535347	14816	1	0.13246	0.16224	0.71121	1	5860	2	0.13246
SP3	4	0.81769	0.41765	0.535347	14817	1	0.21855	0.1782	0.72639	1	6150	2	0.21855
CEP63	4	0.81769	0.41765	0.535347	14818	1	0.24231	0.091064	0.56938	1	3937	2	0.24231
LDOC1	3	0.81774	0.45794	0.55837	14819	0	0.079803	0.2901	0.77606	1	8187	2	0.079803
CCDC185	4	0.81774	0.41765	0.535347	14820	1	0.080939	0.44169	0.90291	1	10911	2	0.080939
PLD1	4	0.81781	0.41765	0.535347	14821	1	0.11492	0.19989	0.7445	1	6570	2	0.11492
SEC61G	4	0.81793	0.41765	0.535347	14822	1	0.013602	0.68453	0.94717	1	13098	1	0.013602
PKNOX1	4	0.81799	0.41765	0.535347	14823	1	0.072668	0.3487	0.84598	1	9189	2	0.072668
HOXA9	4	0.818	0.41765	0.535347	14824	1	0.13607	0.12913	0.66836	1	5218	2	0.13607
GALT	4	0.81803	0.41765	0.535347	14825	1	0.28746	0.077562	0.52495	1	3460	3	0.28746
HRH3	4	0.81806	0.41765	0.535347	14826	1	0.018621	0.8674	0.98603	1	15865	0	0.018621
ZSWIM1	4	0.81808	0.41765	0.535347	14827	1	0.066172	0.39652	0.87856	1	10037	2	0.066172
PMCH	4	0.8181	0.41765	0.535347	14828	1	0.17102	0.19283	0.73662	1	6450	2	0.17102
DENND4A	4	0.81815	0.41765	0.535347	14829	1	0.09916	0.47048	0.91148	1	11245	1	0.09916
OR10R2	4	0.81821	0.41765	0.535347	14830	1	-0.025787	0.70909	0.95152	1	13370	1	-0.025787
RAI2	4	0.81822	0.41765	0.535347	14831	1	0.075788	0.31368	0.82036	1	8588	2	0.075788
RAP1GAP	4	0.81823	0.41765	0.535347	14832	1	0.23721	0.055809	0.45136	1	2671	3	0.23721
SORL1	4	0.81828	0.41765	0.535347	14833	1	0.47124	0.0065487	0.13776	1	509	3	0.47124
MGEA5	4	0.81829	0.41765	0.535347	14834	1	-0.078495	0.86284	0.98488	1	15774	0	-0.078495
PNLDC1	4	0.81832	0.41765	0.535347	14835	1	0.14899	0.28501	0.80184	1	8104	2	0.14899
ANXA4	4	0.81835	0.41765	0.535347	14836	1	0.16599	0.11712	0.63958	1	4845	3	0.16599
IL18R1	4	0.81836	0.41765	0.535347	14837	1	0.12624	0.36906	0.86015	1	9566	2	0.12624
ZNF585B	4	0.81847	0.41765	0.535347	14838	1	0.10627	0.24416	0.7757	1	7383	2	0.10627
OXCT1	4	0.81848	0.41765	0.535347	14839	1	0.21218	0.10141	0.60097	1	4283	3	0.21218
CLDN12	4	0.81851	0.41765	0.535347	14840	1	0.027666	0.72741	0.95499	1	13617	1	0.027666
CACNG5	4	0.81858	0.41765	0.535347	14841	1	0.30903	0.019145	0.29796	1	1227	3	0.30903
TIMP4	4	0.81859	0.41765	0.535347	14842	1	0.19659	0.054807	0.44934	1	2638	2	0.19659
MGST1	4	0.81861	0.41765	0.535347	14843	1	0.17375	0.32045	0.82253	1	8723	2	0.17375
MYOM1	4	0.81867	0.41765	0.535347	14844	1	0.16645	0.088877	0.56062	1	3857	3	0.16645
AMZ2	4	0.81871	0.41765	0.535347	14845	1	0.14275	0.30721	0.8171	1	8473	2	0.14275
GNPDA2	4	0.81878	0.41765	0.535347	14846	1	0.059808	0.44899	0.90616	1	11037	2	0.059808
BLOC1S3	4	0.8188	0.41765	0.535347	14847	1	0.22889	0.12101	0.65677	1	4971	3	0.22889
SLC35F6	4	0.81881	0.41765	0.535347	14848	1	0.28345	0.091787	0.57389	1	3972	2	0.28345
ZNF692	3	0.81892	0.45794	0.55837	14849	0	-0.018443	0.78686	0.96103	1	14443	0	-0.018443
SEC61A2	4	0.81898	0.41765	0.535347	14850	1	0.019435	0.56857	0.9301	1	11974	1	0.019435
PCDH1	4	0.81901	0.41765	0.535347	14851	1	0.2486	0.0071831	0.15123	1	552	2	0.2486
DMTF1	4	0.81904	0.41765	0.535347	14852	1	-0.027131	0.085361	0.55043	1	3737	1	-0.027131
ASIC5	4	0.81907	0.41765	0.535347	14853	1	0.42815	0.027001	0.33522	1	1551	3	0.42815
SLC1A4	4	0.81908	0.41765	0.535347	14854	1	0.044457	0.25381	0.78024	1	7559	2	0.044457
RASA4B	4	0.8191	0.41765	0.535347	14855	1	0.023086	0.66767	0.94469	1	12899	1	0.023086
C12orf79	4	0.81916	0.41765	0.535347	14856	1	0.10043	0.83921	0.9803	1	15340	0	0.10043
CPNE1	4	0.81918	0.41765	0.535347	14857	1	0.30561	0.0082916	0.17034	1	624	2	0.30561
CUZD1	4	0.8193	0.41765	0.535347	14858	1	-0.082577	0.75932	0.96132	1	14066	1	-0.082577
ANO3	4	0.81934	0.41765	0.535347	14859	1	0.017393	0.14	0.68912	1	5494	1	0.017393
FAM83D	4	0.81939	0.41765	0.535347	14860	1	0.045388	0.6976	0.94975	1	13238	1	0.045388
RHAG	4	0.81941	0.41765	0.535347	14861	1	0.35028	0.02128	0.3098	1	1316	3	0.35028
MYSM1	4	0.81953	0.41765	0.535347	14862	1	0.33934	0.0045763	0.11346	1	363	2	0.33934
CDX2	4	0.81954	0.41765	0.535347	14863	1	-0.059818	0.73273	0.95521	1	13680	1	-0.059818
SLC15A5	4	0.81958	0.41765	0.535347	14864	1	0.0352	0.094867	0.58339	1	4070	2	0.0352
SPIB	4	0.81958	0.41765	0.535347	14865	1	0.23184	0.085616	0.55096	1	3743	2	0.23184
ZNF215	4	0.81962	0.41765	0.535347	14866	1	0.023576	0.28307	0.80088	1	8074	2	0.023576
NDNF	4	0.81964	0.41765	0.535347	14867	1	0.13492	0.034886	0.37275	1	1869	2	0.13492
PACRG	4	0.81966	0.41765	0.535347	14868	1	0.1465	0.11309	0.6334	1	4697	2	0.1465
PGC	4	0.81967	0.41765	0.535347	14869	1	0.023289	0.02196	0.31033	1	1341	2	0.023289
FARP1	4	0.8197	0.41765	0.535347	14870	1	0.38163	0.082952	0.54227	1	3641	3	0.38163
MUM1L1	4	0.81972	0.41765	0.535347	14871	1	0.071271	0.31989	0.82253	1	8711	2	0.071271
CDSN	4	0.81974	0.41765	0.535347	14872	1	0.17652	0.19199	0.73608	1	6432	2	0.17652
NTN3	4	0.81974	0.41765	0.535347	14873	1	0.036713	0.76175	0.96196	1	14098	1	0.036713
TMTC1	4	0.8198	0.41765	0.535347	14874	1	0.11889	0.20037	0.74498	1	6579	2	0.11889
ZNF324B	4	0.81986	0.41765	0.535347	14875	1	0.15025	0.20049	0.74498	1	6581	2	0.15025
MT1F	4	0.81989	0.41765	0.535347	14876	1	0.11861	0.24351	0.77518	1	7368	2	0.11861
ADORA2B	3	0.81989	0.45993	0.559556	14877	0	0.16273	0.21308	0.67558	1	6816	2	0.16273
EDEM2	4	0.81993	0.41765	0.535347	14878	1	-0.074181	0.75395	0.96002	1	13983	1	-0.074181
USP1	4	0.81996	0.41765	0.535347	14879	1	0.099663	0.22153	0.76248	1	6982	2	0.099663
PLIN5	4	0.81998	0.41765	0.535347	14880	1	-0.10274	0.51206	0.91915	1	11531	1	-0.10274
TAAR1	4	0.81998	0.41765	0.535347	14881	1	0.036504	0.24367	0.77518	1	7374	2	0.036504
FRMD4B	4	0.82003	0.41765	0.535347	14882	1	-0.02261	0.90801	0.99205	1	16619	0	-0.02261
KCNB2	4	0.82004	0.41765	0.535347	14883	1	0.10691	0.23099	0.77009	1	7138	2	0.10691
ZBTB49	4	0.82006	0.41765	0.535347	14884	1	0.17599	0.25879	0.78287	1	7651	2	0.17599
SLC36A2	4	0.82009	0.41765	0.535347	14885	1	0.13581	0.12971	0.67074	1	5238	3	0.13581
TM7SF2	4	0.82014	0.41765	0.535347	14886	1	0.19275	0.16303	0.71169	1	5879	2	0.19275
RGS3	4	0.82016	0.41765	0.535347	14887	1	0.1242	0.22923	0.7675	1	7107	2	0.1242
WDR63	4	0.82017	0.41765	0.535347	14888	1	0.044039	0.35112	0.84707	1	9232	2	0.044039
IFNA2	4	0.82023	0.41765	0.535347	14889	1	0.090185	0.31941	0.82253	1	8701	2	0.090185
ENOSF1	4	0.82026	0.41765	0.535347	14890	1	0.21498	0.26029	0.78287	1	7680	2	0.21498
ZDHHC9	4	0.82027	0.41765	0.535347	14891	1	0.33281	0.037961	0.38177	1	1991	3	0.33281
DDRGK1	4	0.82037	0.41765	0.535347	14892	1	0.23324	0.067552	0.4913	1	3093	2	0.23324
SLC22A23	4	0.82047	0.41765	0.535347	14893	1	0.45653	0.0066136	0.14019	1	513	3	0.45653
ABCC2	4	0.8205	0.41765	0.535347	14894	1	0.26484	0.092974	0.57729	1	4013	3	0.26484
IFITM2	4	0.82052	0.41765	0.535347	14895	1	0.12717	0.053363	0.44467	1	2576	2	0.12717
TPRG1L	4	0.82053	0.41765	0.535347	14896	1	-0.019261	0.84842	0.98252	1	15501	0	-0.019261
GYPE	4	0.82059	0.41765	0.535347	14897	1	0.22554	0.026774	0.33522	1	1538	3	0.22554
ZNF714	4	0.82062	0.41765	0.535347	14898	1	-0.0052851	0.26119	0.78339	1	7697	2	-0.0052851
AP3B2	4	0.8207	0.41765	0.535347	14899	1	0.2732	0.11887	0.64656	1	4908	2	0.2732
ECE2	4	0.82073	0.41765	0.535347	14900	1	0.035499	0.31054	0.8191	1	8530	2	0.035499
BHLHE40	4	0.82079	0.41765	0.535347	14901	1	0.1586	0.12274	0.65914	1	5028	3	0.1586
F5	4	0.82082	0.41765	0.535347	14902	1	-0.089638	0.88743	0.98893	1	16260	0	-0.089638
MAGEB2	4	0.82089	0.41765	0.535347	14903	1	-0.034503	0.87564	0.98747	1	16024	0	-0.034503
INO80C	4	0.82092	0.41765	0.535347	14904	1	0.057215	0.27876	0.79676	1	7990	1	0.057215
CCDC157	4	0.82096	0.41765	0.535347	14905	1	-0.17105	0.94631	0.99686	1	17382	0	-0.17105
ZBED5	4	0.82097	0.41765	0.535347	14906	1	0.20588	0.070386	0.49838	1	3201	2	0.20588
OTUD1	4	0.82104	0.41765	0.535347	14907	1	0.066518	0.4198	0.88957	1	10491	2	0.066518
ISOC2	4	0.82113	0.41765	0.535347	14908	1	0.026869	0.69872	0.94975	1	13248	1	0.026869
RAPGEF5	4	0.82118	0.41765	0.535347	14909	1	0.11565	0.25904	0.78287	1	7656	2	0.11565
PRAMEF20	4	0.82121	0.41765	0.535347	14910	1	0.18213	0.18287	0.72689	1	6238	2	0.18213
EDEM3	4	0.82129	0.41765	0.535347	14911	1	0.087621	0.42155	0.89116	1	10528	2	0.087621
PRR32	4	0.82134	0.41765	0.535347	14912	1	0.26384	0.076364	0.52029	1	3425	3	0.26384
ADGRF1	4	0.82143	0.41765	0.535347	14913	1	0.283	0.041218	0.39998	1	2137	3	0.283
MORN4	4	0.82144	0.41765	0.535347	14914	1	-0.070525	0.90773	0.99194	1	16613	0	-0.070525
SERINC1	4	0.82146	0.41765	0.535347	14915	1	0.24558	0.080086	0.532	1	3546	3	0.24558
ARHGEF7	4	0.82146	0.41765	0.535347	14916	1	-0.001982	0.57643	0.93182	1	12027	1	-0.001982
IVNS1ABP	4	0.82151	0.41765	0.535347	14917	1	-0.036459	0.71976	0.95392	1	13516	1	-0.036459
C14orf180	4	0.82156	0.41765	0.535347	14918	1	0.2396	0.10203	0.60287	1	4307	3	0.2396
MCFD2	4	0.82157	0.41765	0.535347	14919	1	0.092221	0.22453	0.76504	1	7030	2	0.092221
SPERT	4	0.82166	0.41765	0.535347	14920	1	0.072444	0.66529	0.94469	1	12873	1	0.072444
MYBPC3	4	0.82169	0.41765	0.535347	14921	1	0.037235	0.79672	0.97066	1	14609	1	0.037235
CD200R1	4	0.82171	0.41765	0.535347	14922	1	0.061363	0.017368	0.28167	1	1154	2	0.061363
CXorf57	4	0.82183	0.42027	0.535755	14923	1	0.076059	0.69153	0.94907	1	13169	1	0.076059
ZNF443	4	0.82184	0.42027	0.535755	14924	1	0.13419	0.29831	0.80987	1	8323	2	0.13419
RAB4A	4	0.82187	0.42027	0.535755	14925	1	0.23095	0.026868	0.33522	1	1543	2	0.23095
MAK	4	0.82188	0.42027	0.535755	14926	1	0.25279	0.088441	0.55976	1	3842	3	0.25279
RSPH4A	4	0.82197	0.42027	0.535755	14927	1	0.11789	0.44752	0.90571	1	11009	2	0.11789
PIBF1	4	0.82205	0.42027	0.535755	14928	1	-0.10129	0.82748	0.97834	1	15111	1	-0.10129
CD200R1L	4	0.8221	0.42027	0.535755	14929	1	0.19706	0.12164	0.65677	1	4994	2	0.19706
XRRA1	4	0.82225	0.42027	0.535755	14930	1	-0.063587	0.062576	0.47442	1	2913	1	-0.063587
PAIP2B	4	0.82237	0.42027	0.535755	14931	1	0.034267	0.58058	0.93224	1	12066	1	0.034267
SLC25A15	4	0.82239	0.42027	0.535755	14932	1	0.21602	0.23116	0.77009	1	7141	2	0.21602
GJA3	4	0.82243	0.42027	0.535755	14933	1	0.21201	0.13499	0.68342	1	5395	3	0.21201
TEPP	4	0.82248	0.42027	0.535755	14934	1	0.072546	0.64468	0.94226	1	12656	1	0.072546
LAYN	4	0.82261	0.42027	0.535755	14935	1	0.2495	0.041144	0.39998	1	2134	3	0.2495
CLK1	4	0.82265	0.42027	0.535755	14936	1	-0.035964	0.87613	0.98777	1	16032	0	-0.035964
COL4A1	4	0.82266	0.42027	0.535755	14937	1	0.086206	0.3365	0.8385	1	8994	2	0.086206
TENM2	4	0.82281	0.42027	0.535755	14938	1	-0.024038	0.76884	0.96346	1	14180	1	-0.024038
KRTAP6-3	4	0.82285	0.42027	0.535755	14939	1	0.13168	0.0056598	0.1299	1	440	2	0.13168
SETD4	4	0.82288	0.42027	0.535755	14940	1	0.2754	0.091576	0.57336	1	3959	3	0.2754
HMGCS2	4	0.82296	0.42027	0.535755	14941	1	0.21944	0.039088	0.38927	1	2048	2	0.21944
PSORS1C2	4	0.82299	0.42027	0.535755	14942	1	-0.0076585	0.18861	0.73181	1	6360	1	-0.0076585
SIK2	4	0.82302	0.42027	0.535755	14943	1	0.1555	0.22339	0.76452	1	7009	2	0.1555
SIX3	4	0.82304	0.42027	0.535755	14944	1	0.22758	0.079363	0.52978	1	3517	3	0.22758
PVRIG	4	0.82306	0.42027	0.535755	14945	1	0.2331	0.084344	0.54809	1	3697	3	0.2331
PSG5	4	0.8231	0.42027	0.535755	14946	1	0.26567	0.061101	0.46917	1	2866	3	0.26567
ZNF48	4	0.82312	0.42027	0.535755	14947	1	0.18817	0.081848	0.53911	1	3605	3	0.18817
FGR	4	0.82319	0.42027	0.535755	14948	1	0.011503	0.46181	0.91018	1	11185	1	0.011503
ASXL3	4	0.82322	0.42027	0.535755	14949	1	0.20387	0.11728	0.63958	1	4854	3	0.20387
SVIL	4	0.82327	0.42027	0.535755	14950	1	0.33451	0.033375	0.36867	1	1814	3	0.33451
IZUMO1	4	0.8233	0.42027	0.535755	14951	1	-0.060215	0.92231	0.99396	1	16899	0	-0.060215
PYDC2	4	0.82334	0.42027	0.535755	14952	1	0.21403	0.15793	0.70863	1	5795	2	0.21403
SPIRE1	4	0.82336	0.42027	0.535755	14953	1	0.22419	0.032557	0.36466	1	1775	3	0.22419
C16orf95	4	0.82338	0.42027	0.535755	14954	1	-0.0091882	0.040372	0.39639	1	2096	1	-0.0091882
RAD51B	4	0.82343	0.42027	0.535755	14955	1	0.29972	0.022193	0.3125	1	1348	3	0.29972
SRPX	4	0.82348	0.42027	0.535755	14956	1	0.058867	0.37538	0.86423	1	9666	2	0.058867
ZNF586	4	0.82355	0.42027	0.535755	14957	1	0.1499	0.22421	0.76504	1	7022	2	0.1499
GDPD4	4	0.82365	0.42027	0.535755	14958	1	0.12198	0.122	0.65771	1	5005	2	0.12198
IFNA17	4	0.82375	0.42027	0.535755	14959	1	0.049285	0.10354	0.60979	1	4363	1	0.049285
ACADVL	4	0.82386	0.42027	0.535755	14960	1	0.47153	0.0040083	0.10509	1	316	2	0.47153
YTHDF1	4	0.82388	0.42027	0.535755	14961	1	0.24153	0.092724	0.57643	1	4005	3	0.24153
ZNF530	4	0.82393	0.42027	0.535755	14962	1	0.10419	0.36683	0.85899	1	9521	2	0.10419
FCHO2	4	0.82395	0.42027	0.535755	14963	1	0.14427	0.24068	0.77368	1	7315	2	0.14427
RSPH6A	4	0.82397	0.42027	0.535755	14964	1	0.21067	0.24727	0.7772	1	7449	2	0.21067
DAGLA	4	0.82399	0.42027	0.535755	14965	1	0.03522	0.36044	0.85202	1	9410	2	0.03522
HSD3B2	4	0.824	0.42027	0.535755	14966	1	0.15368	0.20057	0.74498	1	6584	2	0.15368
OR4C6	4	0.82403	0.42027	0.535755	14967	1	0.035604	0.47099	0.91148	1	11248	1	0.035604
ATP13A4	4	0.82405	0.42027	0.535755	14968	1	-0.0032532	0.57651	0.93182	1	12028	1	-0.0032532
IL21R	4	0.82406	0.42027	0.535755	14969	1	0.15877	0.21253	0.75458	1	6809	2	0.15877
NFXL1	4	0.8241	0.42027	0.535755	14970	1	0.03912	0.63964	0.94096	1	12599	1	0.03912
PRM3	4	0.8243	0.42027	0.535755	14971	1	-0.057519	0.46152	0.91018	1	11182	1	-0.057519
TOMM20L	4	0.82431	0.42027	0.535755	14972	1	0.083517	0.74627	0.95805	1	13863	1	0.083517
TAS2R39	4	0.82434	0.42027	0.535755	14973	1	0.36195	0.023614	0.3181	1	1407	3	0.36195
DCBLD2	4	0.82441	0.42027	0.535755	14974	1	0.076188	0.80385	0.97245	1	14720	1	0.076188
FRMD6	4	0.82443	0.42027	0.535755	14975	1	-0.10451	0.57678	0.93182	1	12033	1	-0.10451
JTB	4	0.82444	0.42027	0.535755	14976	1	0.06778	0.42898	0.89768	1	10666	2	0.06778
ZGLP1	4	0.82449	0.42027	0.535755	14977	1	0.12071	0.11705	0.63912	1	4841	2	0.12071
ZDHHC1	4	0.82452	0.42027	0.535755	14978	1	0.014343	0.27366	0.79305	1	7918	1	0.014343
TRAF3	4	0.82455	0.42027	0.535755	14979	1	-0.11477	0.28537	0.80227	1	8112	1	-0.11477
NHLRC1	4	0.82461	0.42027	0.535755	14980	1	0.13735	0.3279	0.82717	1	8856	2	0.13735
SLC14A2	4	0.82479	0.42027	0.535755	14981	1	0.080714	0.35163	0.84707	1	9244	2	0.080714
LPCAT2	4	0.82481	0.42027	0.535755	14982	1	0.17071	0.312	0.8195	1	8548	1	0.17071
KLK11	4	0.82483	0.42027	0.535755	14983	1	0.28739	0.0026649	0.077636	1	221	2	0.28739
SSTR5	4	0.82488	0.42027	0.535755	14984	1	0.03732	0.42926	0.89768	1	10671	2	0.03732
PRMT9	4	0.82489	0.42027	0.535755	14985	1	0.13728	0.15913	0.70864	1	5810	2	0.13728
SLC39A1	4	0.82492	0.42027	0.535755	14986	1	-0.025308	0.82395	0.97768	1	15042	1	-0.025308
LHX4	4	0.82497	0.42027	0.535755	14987	1	0.095309	0.36058	0.85202	1	9413	2	0.095309
DUSP23	4	0.82499	0.42027	0.535755	14988	1	0.28005	0.0082362	0.16984	1	618	3	0.28005
BIRC6	4	0.82502	0.42027	0.535755	14989	1	-0.037529	0.093978	0.5791	1	4047	1	-0.037529
PARVB	4	0.82507	0.42027	0.535755	14990	1	0.013342	0.36904	0.86015	1	9565	2	0.013342
LRRC49	4	0.82516	0.42027	0.535755	14991	1	-0.07573	0.58375	0.93288	1	12096	1	-0.07573
SUPT20HL2	4	0.82521	0.42027	0.535755	14992	1	-0.097295	0.51342	0.91915	1	11540	1	-0.097295
YY2	4	0.82525	0.42027	0.535755	14993	1	0.081478	0.38282	0.87032	1	9811	2	0.081478
AZGP1	4	0.8253	0.42027	0.535755	14994	1	0.023688	0.88939	0.98935	1	16291	0	0.023688
FAM200B	4	0.82541	0.42027	0.535755	14995	1	-0.02023	0.84576	0.98176	1	15455	0	-0.02023
ZFP3	4	0.82544	0.42027	0.535755	14996	1	0.29805	0.068287	0.49609	1	3118	2	0.29805
IMPA1	4	0.82554	0.42027	0.535755	14997	1	0.18626	0.12588	0.6653	1	5126	2	0.18626
CASP14	4	0.8256	0.42027	0.535755	14998	1	0.076245	0.41679	0.88742	1	10439	2	0.076245
WBP2	4	0.82562	0.42027	0.535755	14999	1	0.029015	0.41865	0.88853	1	10475	2	0.029015
GATA1	4	0.82568	0.42027	0.535755	15000	1	-0.029082	0.556	0.9277	1	11862	1	-0.029082
ABHD12B	4	0.82576	0.42027	0.535755	15001	1	-0.067014	0.76472	0.9626	1	14131	1	-0.067014
GRPEL2	4	0.8258	0.42027	0.535755	15002	1	0.060926	0.69731	0.94975	1	13235	1	0.060926
ODF3	4	0.82595	0.42027	0.535755	15003	1	0.023773	0.34505	0.84315	1	9134	2	0.023773
ZNF44	4	0.82598	0.42027	0.535755	15004	1	0.062196	0.42314	0.89256	1	10555	2	0.062196
AKAP17A	4	0.82605	0.42286	0.537056	15005	1	0.087949	0.30588	0.8171	1	8441	2	0.087949
ZNF177	4	0.82611	0.42286	0.537056	15006	1	0.19265	0.18587	0.72958	1	6301	2	0.19265
KIF21B	4	0.82615	0.42286	0.537056	15007	1	0.1494	0.10521	0.61123	1	4422	2	0.1494
ANKRD26	4	0.82618	0.42286	0.537056	15008	1	0.021507	0.87732	0.98777	1	16052	0	0.021507
ATP4B	4	0.82619	0.42286	0.537056	15009	1	0.15451	0.12223	0.65771	1	5011	3	0.15451
PHACTR1	4	0.82625	0.42286	0.537056	15010	1	0.34788	0.051537	0.43997	1	2508	2	0.34788
DEFB119	4	0.82627	0.42286	0.537056	15011	1	-0.079614	0.88204	0.98792	1	16155	0	-0.079614
SRR	4	0.82629	0.42286	0.537056	15012	1	-0.00984	0.70648	0.95107	1	13342	1	-0.00984
ARSE	4	0.82632	0.42286	0.537056	15013	1	0.32999	0.079225	0.52977	1	3515	3	0.32999
ISLR2	4	0.82639	0.42286	0.537056	15014	1	-0.054892	0.82314	0.97768	1	15027	1	-0.054892
SYNGR1	4	0.82644	0.42286	0.537056	15015	1	0.13765	0.12013	0.65059	1	4950	3	0.13765
PYGO1	4	0.82662	0.42286	0.537056	15016	1	0.22717	0.055747	0.45136	1	2670	2	0.22717
TREX1	4	0.82673	0.42286	0.537056	15017	1	0.053217	0.87041	0.98635	1	15921	0	0.053217
TRPC6	4	0.82675	0.42286	0.537056	15018	1	0.31589	0.0077261	0.16107	1	582	3	0.31589
ACADSB	4	0.82676	0.42286	0.537056	15019	1	-0.020332	0.2314	0.77009	1	7145	1	-0.020332
AMHR2	4	0.82677	0.42286	0.537056	15020	1	0.033445	0.36288	0.85534	1	9453	2	0.033445
M6PR	4	0.8268	0.42286	0.537056	15021	1	0.019451	0.05664	0.45248	1	2696	2	0.019451
QTRT1	4	0.82694	0.42286	0.537056	15022	1	0.22289	0.11386	0.63482	1	4730	3	0.22289
PHF10	4	0.827	0.42286	0.537056	15023	1	0.13765	0.090485	0.5675	1	3917	2	0.13765
E2F8	4	0.82701	0.42286	0.537056	15024	1	0.12699	0.17626	0.72528	1	6118	2	0.12699
IL19	4	0.82707	0.42286	0.537056	15025	1	-0.047688	0.81362	0.97486	1	14861	1	-0.047688
CSHL1	4	0.82709	0.42286	0.537056	15026	1	0.24587	0.19471	0.73981	1	6481	2	0.24587
NME7	4	0.82729	0.42286	0.537056	15027	1	0.42536	0.033071	0.36867	1	1801	3	0.42536
HLX	4	0.8273	0.42286	0.537056	15028	1	-0.055419	0.85433	0.98382	1	15628	0	-0.055419
FAM13B	4	0.82732	0.42286	0.537056	15029	1	0.14725	0.2026	0.74604	1	6624	2	0.14725
UBE2Q1	4	0.82737	0.42286	0.537056	15030	1	-0.035412	0.91514	0.99308	1	16750	0	-0.035412
GJA1	4	0.82739	0.42286	0.537056	15031	1	0.11618	0.039724	0.39308	1	2074	2	0.11618
GRIPAP1	4	0.82743	0.42286	0.537056	15032	1	0.14674	0.13515	0.68342	1	5400	3	0.14674
MYOM3	4	0.82748	0.42286	0.537056	15033	1	0.054602	0.41235	0.8869	1	10344	2	0.054602
GLRA3	4	0.82766	0.42286	0.537056	15034	1	-0.093833	0.20684	0.75084	1	6697	1	-0.093833
CHCHD7	4	0.82772	0.42286	0.537056	15035	1	0.083838	0.58611	0.93288	1	12127	1	0.083838
HPCA	4	0.82775	0.42286	0.537056	15036	1	-0.10642	0.88008	0.98792	1	16104	0	-0.10642
COL9A1	4	0.82776	0.42286	0.537056	15037	1	0.25236	0.069323	0.49721	1	3158	2	0.25236
NEK3	4	0.82783	0.42286	0.537056	15038	1	0.13402	0.10809	0.61843	1	4514	2	0.13402
SMDT1	4	0.82785	0.42286	0.537056	15039	1	0.26994	0.066076	0.48729	1	3032	2	0.26994
PHF21B	4	0.82785	0.42286	0.537056	15040	1	0.16816	0.085991	0.55334	1	3762	3	0.16816
RAB11FIP2	4	0.82809	0.42286	0.537056	15041	1	0.12502	0.28082	0.79941	1	8031	2	0.12502
C5AR2	4	0.82811	0.42286	0.537056	15042	1	0.19535	0.13861	0.68803	1	5471	2	0.19535
DLG3	4	0.82818	0.42286	0.537056	15043	1	0.29111	0.025388	0.32992	1	1478	2	0.29111
HAND1	4	0.82827	0.42286	0.537056	15044	1	0.060311	0.41898	0.88906	1	10477	1	0.060311
ERBB4	4	0.82831	0.42286	0.537056	15045	1	0.21912	0.079851	0.53117	1	3533	2	0.21912
C20orf62	4	0.82833	0.42286	0.537056	15046	1	0.057466	0.42503	0.89502	1	10594	2	0.057466
DAZ4	4	0.82837	0.42286	0.537056	15047	1	0.12063	0.42126	0.89116	1	10523	2	0.12063
SENP2	4	0.82842	0.42286	0.537056	15048	1	0.33142	0.014655	0.2555	1	1004	3	0.33142
CYP2C18	4	0.82845	0.42286	0.537056	15049	1	0.17264	0.095706	0.58427	1	4099	3	0.17264
DPP7	4	0.82847	0.42286	0.537056	15050	1	0.2145	0.099757	0.59626	1	4227	3	0.2145
RTP1	4	0.82849	0.42286	0.537056	15051	1	0.059141	0.44135	0.90291	1	10902	2	0.059141
C22orf29	4	0.82853	0.42286	0.537056	15052	1	0.037974	0.8487	0.98252	1	15505	0	0.037974
ECI2	4	0.82856	0.42286	0.537056	15053	1	0.19765	0.097851	0.59215	1	4167	3	0.19765
PIGL	4	0.82858	0.42286	0.537056	15054	1	0.10683	0.095505	0.58427	1	4093	2	0.10683
RNF152	4	0.82859	0.42286	0.537056	15055	1	0.022769	0.3607	0.85202	1	9416	1	0.022769
CD34	4	0.82863	0.42286	0.537056	15056	1	-0.098336	0.94057	0.9964	1	17259	0	-0.098336
ANO10	4	0.82866	0.42286	0.537056	15057	1	0.037163	0.44273	0.90424	1	10930	2	0.037163
BICC1	4	0.82867	0.42286	0.537056	15058	1	0.15844	0.057829	0.45783	1	2735	2	0.15844
MYBPHL	4	0.82871	0.42286	0.537056	15059	1	0.05846	0.38061	0.86914	1	9772	1	0.05846
TOM1	4	0.82896	0.42801	0.543096	15060	1	0.40185	0.031907	0.36232	1	1747	3	0.40185
INSM1	4	0.82904	0.42801	0.543096	15061	1	0.24808	0.083432	0.54585	1	3657	3	0.24808
DBH	4	0.82909	0.42801	0.543096	15062	1	0.1286	0.35435	0.84796	1	9298	2	0.1286
C6orf141	4	0.82911	0.42801	0.543096	15063	1	-0.03856	0.54742	0.92571	1	11783	1	-0.03856
ARAP2	4	0.82914	0.42801	0.543096	15064	1	-0.010395	0.5502	0.92571	1	11810	1	-0.010395
TMEM159	4	0.8294	0.42802	0.543096	15065	1	0.22419	0.11041	0.62439	1	4604	2	0.22419
PAIP2	4	0.82948	0.42802	0.543096	15066	1	0.11744	0.63621	0.9405	1	12572	1	0.11744
NRARP	4	0.82958	0.42802	0.543096	15067	1	0.14005	0.36489	0.85646	1	9481	2	0.14005
SLC19A3	4	0.82964	0.42802	0.543096	15068	1	0.29285	0.13103	0.67409	1	5280	3	0.29285
ALS2	4	0.82966	0.42802	0.543096	15069	1	0.080739	0.0099339	0.19278	1	726	1	0.080739
KLF14	4	0.82977	0.42802	0.543096	15070	1	0.061961	0.40125	0.87994	1	10136	2	0.061961
GZMA	4	0.82981	0.42802	0.543096	15071	1	-0.11963	0.56874	0.9301	1	11975	1	-0.11963
ULK2	4	0.82984	0.42802	0.543096	15072	1	0.024556	0.22076	0.76195	1	6970	2	0.024556
DEFB135	4	0.82984	0.42802	0.543096	15073	1	0.10621	0.23429	0.77111	1	7205	2	0.10621
GABRA5	4	0.82988	0.43061	0.546207	15074	1	0.37822	0.0092832	0.18493	1	685	3	0.37822
LIPG	4	0.8299	0.43061	0.546207	15075	1	0.015215	0.88821	0.98907	1	16272	0	0.015215
PCNX	4	0.82994	0.43061	0.546207	15076	1	0.11417	0.39269	0.87539	1	9976	2	0.11417
MNDA	4	0.82995	0.43061	0.546207	15077	1	0.24615	0.013096	0.23427	1	915	2	0.24615
GPR180	4	0.82998	0.43061	0.546207	15078	1	0.36312	0.037505	0.3811	1	1968	3	0.36312
METTL21C	4	0.83003	0.43323	0.548843	15079	1	0.38105	0.039132	0.38927	1	2050	3	0.38105
EQTN	4	0.83008	0.43323	0.548843	15080	1	0.23363	0.011732	0.22058	1	839	2	0.23363
UBQLNL	4	0.83012	0.43323	0.548843	15081	1	0.10575	0.0857	0.55096	1	3750	2	0.10575
PDZD4	4	0.83013	0.43323	0.548843	15082	1	0.10915	0.25335	0.77924	1	7551	2	0.10915
DAO	4	0.83014	0.43323	0.548843	15083	1	0.094025	0.41073	0.88524	1	10306	2	0.094025
FRMPD4	4	0.83018	0.43323	0.548843	15084	1	0.21118	0.057434	0.45783	1	2722	3	0.21118
LIMK2	4	0.83018	0.43323	0.548843	15085	1	-0.016513	0.3709	0.86136	1	9593	1	-0.016513
C4orf3	4	0.83039	0.43323	0.548843	15086	1	-0.025044	0.12468	0.66387	1	5084	1	-0.025044
SEMA4F	4	0.83042	0.43323	0.548843	15087	1	-0.063469	0.76787	0.96304	1	14166	1	-0.063469
ZASP	4	0.83043	0.43323	0.548843	15088	1	0.14362	0.12652	0.66627	1	5143	3	0.14362
SYNPO2	4	0.83045	0.43323	0.548843	15089	1	0.29249	0.036603	0.37649	1	1934	3	0.29249
NPBWR1	4	0.83047	0.43323	0.548843	15090	1	0.42105	0.02247	0.31307	1	1363	3	0.42105
MAGED4	4	0.83049	0.43323	0.548843	15091	1	0.202	0.07774	0.52551	1	3466	2	0.202
SLC37A2	4	0.8305	0.43323	0.548843	15092	1	0.096384	0.23544	0.77111	1	7226	2	0.096384
MOGAT2	4	0.83053	0.43323	0.548843	15093	1	-0.14561	0.74743	0.95849	1	13880	1	-0.14561
CCR3	4	0.83055	0.43323	0.548843	15094	1	0.085961	0.06755	0.4913	1	3092	1	0.085961
IP6K1	4	0.83058	0.43323	0.548843	15095	1	0.095121	0.38268	0.86975	1	9808	2	0.095121
TAPBPL	4	0.83062	0.43323	0.548843	15096	1	0.46979	0.033479	0.36867	1	1815	3	0.46979
SGCE	4	0.83064	0.43323	0.548843	15097	1	0.048488	0.78703	0.96893	1	14445	1	0.048488
FGF3	4	0.83071	0.43455	0.550477	15098	1	0.16719	0.44929	0.90616	1	11049	2	0.16719
CAV1	4	0.83094	0.43587	0.550837	15099	1	0.064837	0.76817	0.96325	1	14171	1	0.064837
APOO	4	0.83099	0.43587	0.550837	15100	1	0.11505	0.23522	0.77111	1	7224	2	0.11505
LIMS2	4	0.83102	0.43587	0.550837	15101	1	0.16438	0.10449	0.61032	1	4394	2	0.16438
EBLN2	4	0.83107	0.43587	0.550837	15102	1	0.13384	0.11297	0.63262	1	4689	3	0.13384
SEL1L2	4	0.83109	0.43587	0.550837	15103	1	0.22784	0.20565	0.74975	1	6672	2	0.22784
DMRTB1	4	0.83124	0.43587	0.550837	15104	1	0.080485	0.25266	0.77924	1	7540	2	0.080485
ALPK2	4	0.83128	0.43587	0.550837	15105	0	0.1791	0.070045	0.49838	1	3186	2	0.1791
LPPR2	4	0.83132	0.43587	0.550837	15106	0	-0.09899	0.82521	0.97813	1	15063	1	-0.09899
ADPRM	4	0.83136	0.43587	0.550837	15107	0	0.39309	0.040964	0.39998	1	2122	3	0.39309
PDLIM7	4	0.8314	0.43587	0.550837	15108	0	0.013422	0.55176	0.92595	1	11827	1	0.013422
HSH2D	4	0.83141	0.43587	0.550837	15109	0	0.21837	0.23501	0.77111	1	7219	2	0.21837
F7	4	0.83154	0.43844	0.550837	15110	0	-0.021813	0.93326	0.99508	1	17120	0	-0.021813
CES2	4	0.83155	0.43844	0.550837	15111	0	0.0098738	0.8326	0.97922	1	15209	0	0.0098738
ANKRD31	4	0.83171	0.43844	0.550837	15112	0	0.28613	0.034371	0.37164	1	1848	2	0.28613
PLEKHO1	4	0.83173	0.43844	0.550837	15113	0	0.099839	0.24437	0.7757	1	7389	2	0.099839
HPRT1	4	0.83182	0.43844	0.550837	15114	0	0.084617	0.41294	0.8869	1	10356	1	0.084617
MYOCD	4	0.83184	0.43844	0.550837	15115	0	0.078839	0.24823	0.77772	1	7458	2	0.078839
C1orf95	3	0.83188	0.47965	0.57658	15116	0	0.041306	0.58304	0.88442	1	12092	1	0.041306
CSNK1A1L	4	0.83193	0.43844	0.550837	15117	0	-0.11234	0.54451	0.92548	1	11756	1	-0.11234
LOC643802	4	0.83195	0.43844	0.550837	15118	0	0.30828	0.066409	0.48804	1	3043	3	0.30828
ZIC4	4	0.83196	0.43844	0.550837	15119	0	-0.011907	0.89355	0.99023	1	16364	0	-0.011907
TNFRSF17	4	0.83203	0.43844	0.550837	15120	0	0.15662	0.00075086	0.029689	1	67	2	0.15662
C6orf47	4	0.83205	0.43844	0.550837	15121	0	-0.13942	0.9475	0.99702	1	17403	0	-0.13942
NR1I2	4	0.83208	0.43844	0.550837	15122	0	0.32353	0.023423	0.31751	1	1397	3	0.32353
KIAA0232	4	0.8321	0.43844	0.550837	15123	0	0.36548	0.037118	0.37989	1	1954	3	0.36548
WDR89	4	0.83214	0.43844	0.550837	15124	0	-0.053356	0.74238	0.95653	1	13813	1	-0.053356
EFNA4	4	0.83218	0.43844	0.550837	15125	0	0.037251	0.28077	0.79888	1	8028	2	0.037251
OR5B17	4	0.83226	0.43844	0.550837	15126	0	0.075028	0.30993	0.8191	1	8522	2	0.075028
NMUR1	4	0.83228	0.43844	0.550837	15127	0	0.070957	0.091353	0.57074	1	3948	1	0.070957
SYTL2	4	0.83228	0.43844	0.550837	15128	0	0.15629	0.18018	0.72689	1	6182	2	0.15629
SLC25A53	4	0.83231	0.43844	0.550837	15129	0	0.015929	0.13866	0.68803	1	5472	2	0.015929
CYLC2	4	0.83235	0.43844	0.550837	15130	0	0.23815	0.059958	0.46263	1	2824	3	0.23815
C6orf163	4	0.83237	0.43844	0.550837	15131	0	0.083602	0.17062	0.72169	1	6015	1	0.083602
ZNF74	4	0.83241	0.43844	0.550837	15132	0	0.26275	0.042786	0.40363	1	2209	3	0.26275
ITGA6	4	0.83248	0.43844	0.550837	15133	0	-0.072794	0.89262	0.98998	1	16344	0	-0.072794
REG1A	4	0.83258	0.43844	0.550837	15134	0	0.09727	0.64125	0.9414	1	12612	1	0.09727
MSH3	4	0.8326	0.43844	0.550837	15135	0	-0.0063164	0.53636	0.92462	1	11702	1	-0.0063164
CNOT8	4	0.83271	0.43844	0.550837	15136	0	0.27901	0.12004	0.65059	1	4947	2	0.27901
METTL5	4	0.83273	0.43844	0.550837	15137	0	0.10714	0.32301	0.82459	1	8768	2	0.10714
TEKT3	4	0.83283	0.43844	0.550837	15138	0	0.25859	0.086723	0.5547	1	3783	3	0.25859
ZNF837	4	0.83283	0.43844	0.550837	15139	0	-0.00077898	0.80723	0.9731	1	14769	1	-0.00077898
P2RY12	4	0.83285	0.43844	0.550837	15140	0	0.13139	0.20841	0.75136	1	6719	2	0.13139
RSPH10B	4	0.83288	0.43844	0.550837	15141	0	-0.05938	0.14898	0.70019	1	5640	1	-0.05938
SCN7A	4	0.83291	0.43844	0.550837	15142	0	0.19799	0.21317	0.75614	1	6819	2	0.19799
KCNA7	4	0.83292	0.43844	0.550837	15143	0	0.45393	0.0042906	0.11056	1	345	3	0.45393
SLC25A43	4	0.83294	0.43844	0.550837	15144	0	0.35701	0.0093447	0.18493	1	691	3	0.35701
OR5I1	4	0.83295	0.43844	0.550837	15145	0	0.2984	0.13156	0.67504	1	5298	3	0.2984
TCEAL8	4	0.83298	0.43844	0.550837	15146	0	0.053442	0.19783	0.74287	1	6531	1	0.053442
PAK4	4	0.83319	0.43844	0.550837	15147	0	0.15292	0.14613	0.6997	1	5587	2	0.15292
LRP3	4	0.83323	0.43844	0.550837	15148	0	-0.0089971	0.05971	0.46131	1	2816	1	-0.0089971
UBTD2	4	0.83327	0.43844	0.550837	15149	0	0.23382	0.17739	0.72586	1	6137	2	0.23382
FOXH1	4	0.83331	0.43844	0.550837	15150	0	-0.058585	0.41273	0.8869	1	10352	1	-0.058585
NAALAD2	4	0.83338	0.43844	0.550837	15151	0	0.23297	0.083647	0.54585	1	3669	3	0.23297
NAV3	4	0.83346	0.43844	0.550837	15152	0	0.0012543	0.77781	0.96651	1	14299	1	0.0012543
ITFG1	4	0.8335	0.43844	0.550837	15153	0	0.13287	0.43533	0.90166	1	10781	2	0.13287
MTFR1	4	0.83357	0.43844	0.550837	15154	0	0.1752	0.2804	0.79888	1	8019	2	0.1752
OR4N2	4	0.83358	0.43844	0.550837	15155	0	0.053236	0.18591	0.72958	1	6302	2	0.053236
XKRY	3	0.8336	0.48734	0.583288	15156	0	-0.016034	0.63914	0.90053	1	12594	1	-0.016034
S100A1	4	0.83363	0.43844	0.550837	15157	0	0.21529	0.13324	0.67736	1	5343	3	0.21529
FAM217A	4	0.83367	0.43844	0.550837	15158	0	0.27225	0.067244	0.48978	1	3076	2	0.27225
SLC26A5	4	0.83369	0.43844	0.550837	15159	0	0.041253	0.06228	0.47442	1	2902	2	0.041253
SPINK7	3	0.83371	0.48734	0.583288	15160	0	0.30901	0.089687	0.48895	1	3890	2	0.30901
IQSEC1	4	0.83372	0.43844	0.550837	15161	0	-0.057792	0.47154	0.91169	1	11252	1	-0.057792
DOPEY1	4	0.83373	0.43844	0.550837	15162	0	-0.054367	0.91561	0.99308	1	16763	0	-0.054367
MAP4K4	4	0.83376	0.43844	0.550837	15163	0	-0.016944	0.053015	0.44338	1	2562	1	-0.016944
SCUBE3	4	0.83377	0.43844	0.550837	15164	0	0.086358	0.27476	0.79357	1	7933	2	0.086358
ANAPC16	4	0.83379	0.43844	0.550837	15165	0	0.1197	0.33348	0.83385	1	8944	2	0.1197
OR5M1	4	0.83382	0.43844	0.550837	15166	0	0.085497	0.23972	0.77219	1	7299	2	0.085497
DBNDD2	4	0.83389	0.43844	0.550837	15167	0	0.1791	0.22546	0.76602	1	7044	2	0.1791
HPCAL4	4	0.83394	0.43844	0.550837	15168	0	0.049602	0.19695	0.74239	1	6517	2	0.049602
TTC33	4	0.834	0.43844	0.550837	15169	0	0.041562	0.37423	0.86423	1	9645	2	0.041562
MTERF2	4	0.83403	0.43844	0.550837	15170	0	0.09752	0.42103	0.89062	1	10519	2	0.09752
ZNRF1	4	0.83407	0.43844	0.550837	15171	0	0.036715	0.3388	0.83885	1	9034	2	0.036715
THEMIS2	4	0.8341	0.43844	0.550837	15172	0	0.21366	0.055871	0.45136	1	2673	3	0.21366
CPB2	4	0.83418	0.43844	0.550837	15173	0	0.046683	0.40961	0.88524	1	10292	2	0.046683
KRTAP4-4	4	0.8342	0.43844	0.550837	15174	0	0.044509	0.80288	0.97178	1	14700	1	0.044509
RASSF5	4	0.83424	0.43844	0.550837	15175	0	0.11129	0.7429	0.95653	1	13819	1	0.11129
PNP	4	0.83426	0.43844	0.550837	15176	0	0.29298	0.074993	0.51338	1	3365	3	0.29298
COQ10A	4	0.83429	0.43844	0.550837	15177	0	0.12243	0.32113	0.82253	1	8738	2	0.12243
PCDHB2	4	0.83435	0.43844	0.550837	15178	0	0.15848	0.18118	0.72689	1	6203	2	0.15848
RNF130	4	0.83437	0.43844	0.550837	15179	0	0.031157	0.39223	0.87539	1	9967	2	0.031157
TCF7	4	0.83442	0.43844	0.550837	15180	0	-0.016675	0.90703	0.99194	1	16602	0	-0.016675
ABCC3	4	0.83449	0.43844	0.550837	15181	0	0.09568	0.42863	0.89744	1	10656	2	0.09568
LYRM1	4	0.83458	0.43844	0.550837	15182	0	0.025763	0.59404	0.93333	1	12192	1	0.025763
YBX2	4	0.83461	0.43844	0.550837	15183	0	-0.054927	0.66264	0.94427	1	12849	1	-0.054927
ASB14	4	0.83474	0.43844	0.550837	15184	0	0.10253	0.17354	0.72268	1	6067	2	0.10253
PDZD3	4	0.83485	0.43844	0.550837	15185	0	0.23791	0.073837	0.51205	1	3325	3	0.23791
PHF14	4	0.83486	0.43844	0.550837	15186	0	-0.07693	0.48433	0.91409	1	11336	1	-0.07693
LMNB1	4	0.83488	0.43844	0.550837	15187	0	0.16184	0.34064	0.84066	1	9060	2	0.16184
LMO7	4	0.83488	0.43844	0.550837	15188	0	0.58469	0.011321	0.21685	1	812	3	0.58469
CAGE1	4	0.8349	0.43844	0.550837	15189	0	0.2294	0.094403	0.58068	1	4056	2	0.2294
LCMT2	4	0.83494	0.43844	0.550837	15190	0	0.044868	0.86601	0.98587	1	15843	0	0.044868
SLFN12	4	0.83497	0.43844	0.550837	15191	0	0.32487	0.034983	0.37275	1	1872	3	0.32487
TM2D3	4	0.83502	0.43844	0.550837	15192	0	-0.046217	0.63014	0.93941	1	12529	1	-0.046217
VRTN	4	0.83506	0.43844	0.550837	15193	0	0.19226	0.2199	0.76091	1	6955	2	0.19226
PTPN21	4	0.83508	0.43844	0.550837	15194	0	0.22863	0.28044	0.79888	1	8022	2	0.22863
EBF2	4	0.83514	0.43844	0.550837	15195	0	0.037657	0.061193	0.46917	1	2870	2	0.037657
LGALS7B	4	0.83529	0.43844	0.550837	15196	0	0.0081615	0.74775	0.95849	1	13885	1	0.0081615
ZNF776	4	0.83539	0.43844	0.550837	15197	0	0.17042	0.38921	0.87316	1	9925	2	0.17042
VAMP5	4	0.83544	0.43844	0.550837	15198	0	0.05977	0.44462	0.90491	1	10961	1	0.05977
ZNF23	4	0.83548	0.43844	0.550837	15199	0	0.0054418	0.77441	0.96609	1	14249	1	0.0054418
EDDM3A	4	0.83549	0.43844	0.550837	15200	0	0.068373	0.1535	0.70184	1	5713	2	0.068373
SIX2	4	0.83557	0.43844	0.550837	15201	0	0.2652	0.0027694	0.08034	1	229	2	0.2652
NR4A1	4	0.83559	0.43844	0.550837	15202	0	0.41847	0.002242	0.06893	1	189	2	0.41847
TMEM225	4	0.83567	0.43844	0.550837	15203	0	0.033583	0.48769	0.91497	1	11361	1	0.033583
INSL5	4	0.83569	0.43844	0.550837	15204	0	0.14943	0.29578	0.80881	1	8282	2	0.14943
UGT2B17	4	0.83573	0.43844	0.550837	15205	0	-0.029284	0.85782	0.98453	1	15694	0	-0.029284
WRNIP1	4	0.83575	0.43844	0.550837	15206	0	-0.073279	0.91283	0.99288	1	16710	0	-0.073279
HBA1	4	0.83576	0.43844	0.550837	15207	0	0.020705	0.061243	0.46917	1	2872	1	0.020705
C8orf48	4	0.8358	0.43844	0.550837	15208	0	0.32896	0.074028	0.51262	1	3336	3	0.32896
PITX1	4	0.83586	0.43844	0.550837	15209	0	0.3741	0.044996	0.41152	1	2284	3	0.3741
CXorf67	4	0.83586	0.43844	0.550837	15210	0	0.39253	0.02581	0.33052	1	1496	3	0.39253
CPEB1	4	0.83591	0.43844	0.550837	15211	0	0.03835	0.76582	0.9626	1	14139	1	0.03835
XKR6	4	0.83597	0.43844	0.550837	15212	0	0.05896	0.079339	0.52978	1	3516	1	0.05896
ALG1L	4	0.83599	0.43844	0.550837	15213	0	0.29587	0.090099	0.56669	1	3904	3	0.29587
TM4SF18	4	0.836	0.43844	0.550837	15214	0	0.49945	0.005661	0.1299	1	441	3	0.49945
CT45A3	4	0.83601	0.43844	0.550837	15215	0	0.085858	0.22898	0.7675	1	7102	1	0.085858
CELA3A	4	0.83603	0.43844	0.550837	15216	0	0.16876	0.33273	0.83345	1	8930	2	0.16876
LCA5	4	0.83609	0.43844	0.550837	15217	0	0.089072	0.15617	0.7069	1	5767	1	0.089072
WDR45B	4	0.83612	0.43844	0.550837	15218	0	0.31683	0.014808	0.25671	1	1012	3	0.31683
INSR	4	0.8362	0.43844	0.550837	15219	0	0.14969	0.14581	0.69924	1	5581	2	0.14969
CARTPT	4	0.83623	0.43844	0.550837	15220	0	0.052643	0.13967	0.68912	1	5488	1	0.052643
PRKACA	4	0.83625	0.43844	0.550837	15221	0	0.26473	0.06242	0.47442	1	2908	3	0.26473
C16orf70	4	0.83629	0.43844	0.550837	15222	0	0.19623	0.1242	0.66387	1	5072	2	0.19623
FST	4	0.83632	0.43844	0.550837	15223	0	0.25678	0.014194	0.24842	1	980	2	0.25678
TRUB1	4	0.83635	0.43844	0.550837	15224	0	-0.02127	0.41471	0.88717	1	10391	1	-0.02127
FUT6	4	0.83636	0.43844	0.550837	15225	0	-0.05636	0.71685	0.95307	1	13476	1	-0.05636
RPE65	4	0.83637	0.43844	0.550837	15226	0	0.50077	0.012765	0.23299	1	890	3	0.50077
EID2	4	0.83644	0.44106	0.553876	15227	0	-0.00070318	0.020839	0.3056	1	1293	1	-0.00070318
PCYOX1L	4	0.83648	0.44106	0.553876	15228	0	-0.082221	0.7032	0.95064	1	13300	1	-0.082221
MBNL3	4	0.83655	0.44106	0.553876	15229	0	0.24883	0.081399	0.5377	1	3594	3	0.24883
GPR85	4	0.83657	0.44106	0.553876	15230	0	0.056404	0.60665	0.93605	1	12310	1	0.056404
NUTM2F	4	0.83659	0.44106	0.553876	15231	0	0.0052409	0.41816	0.88853	1	10466	2	0.0052409
STBD1	4	0.83675	0.44106	0.553876	15232	0	0.026803	0.46288	0.91061	1	11194	1	0.026803
PRAP1	4	0.83675	0.44106	0.553876	15233	0	0.21185	0.31887	0.82253	1	8692	2	0.21185
FMO3	4	0.83681	0.44363	0.555525	15234	0	0.11468	0.12116	0.65677	1	4975	2	0.11468
NAT14	4	0.83685	0.44363	0.555525	15235	0	0.15933	0.32979	0.83047	1	8887	2	0.15933
SLC38A4	4	0.83688	0.44363	0.555525	15236	0	0.17759	0.50927	0.91851	1	11509	1	0.17759
PI4KB	4	0.83691	0.44363	0.555525	15237	0	0.041041	0.41403	0.88717	1	10380	2	0.041041
PRELID2	4	0.83693	0.44363	0.555525	15238	0	0.17778	0.081945	0.54069	1	3607	3	0.17778
CPN2	4	0.83696	0.44363	0.555525	15239	0	0.072241	0.74423	0.95696	1	13835	1	0.072241
C3orf56	4	0.83697	0.44363	0.555525	15240	0	0.097909	0.38602	0.87117	1	9864	2	0.097909
PCDHGA4	4	0.83699	0.44363	0.555525	15241	0	0.022219	0.72184	0.95434	1	13540	1	0.022219
SBK3	4	0.83701	0.44363	0.555525	15242	0	0.22637	0.014961	0.25717	1	1024	2	0.22637
NCR3	4	0.83704	0.44363	0.555525	15243	0	0.055587	0.4606	0.91018	1	11176	1	0.055587
MBP	4	0.83705	0.44363	0.555525	15244	0	0.1444	0.16674	0.71632	1	5950	2	0.1444
MS4A13	4	0.83707	0.44363	0.555525	15245	0	0.42686	0.0034004	0.093467	1	278	2	0.42686
AGGF1	4	0.83719	0.44363	0.555525	15246	0	-0.01339	0.66067	0.94404	1	12822	1	-0.01339
MGP	4	0.83725	0.44363	0.555525	15247	0	0.070771	0.35225	0.84707	1	9254	2	0.070771
STX19	4	0.83727	0.44363	0.555525	15248	0	0.14318	0.14856	0.70019	1	5635	2	0.14318
ASPHD2	4	0.83733	0.44363	0.555525	15249	0	-0.066604	0.78369	0.96826	1	14388	1	-0.066604
PSME2	4	0.83734	0.44363	0.555525	15250	0	0.02837	0.65645	0.94383	1	12776	1	0.02837
LAMA4	4	0.83736	0.44363	0.555525	15251	0	0.26974	0.032143	0.36232	1	1756	2	0.26974
KLHL36	4	0.8374	0.44363	0.555525	15252	0	0.056883	0.38442	0.87062	1	9835	2	0.056883
SFRP4	4	0.83742	0.44363	0.555525	15253	0	0.18586	0.18802	0.73181	1	6347	2	0.18586
DEFA1B	4	0.83754	0.44363	0.555525	15254	0	0.00088679	0.74666	0.95827	1	13869	1	0.00088679
MID2	4	0.83757	0.44363	0.555525	15255	0	0.10649	0.27304	0.79249	1	7903	2	0.10649
SCAF4	4	0.83758	0.44363	0.555525	15256	0	0.30051	0.078228	0.52844	1	3481	2	0.30051
FTMT	4	0.83762	0.44363	0.555525	15257	0	0.070146	0.40643	0.88185	1	10231	2	0.070146
F2RL1	4	0.83764	0.44363	0.555525	15258	0	0.26581	0.073744	0.51132	1	3321	2	0.26581
PTPRM	4	0.83765	0.44363	0.555525	15259	0	0.027393	0.86969	0.98619	1	15901	0	0.027393
OR52B2	4	0.83772	0.44363	0.555525	15260	0	0.25007	0.049543	0.43293	1	2442	3	0.25007
FKRP	4	0.83776	0.44363	0.555525	15261	0	-0.059128	0.31752	0.8216	1	8659	1	-0.059128
SOX10	4	0.83786	0.44363	0.555525	15262	0	0.14535	0.016213	0.26865	1	1093	2	0.14535
OR4E2	4	0.83793	0.44363	0.555525	15263	0	0.0014654	0.74762	0.95849	1	13881	1	0.0014654
SIPA1	4	0.83794	0.44363	0.555525	15264	0	0.021309	0.29943	0.81082	1	8339	1	0.021309
PSKH2	4	0.83807	0.44363	0.555525	15265	0	0.20339	0.036247	0.37594	1	1919	2	0.20339
KLHL12	4	0.83807	0.44363	0.555525	15266	0	0.10886	0.22816	0.7675	1	7086	2	0.10886
BCO2	4	0.83809	0.44363	0.555525	15267	0	-0.068826	0.66357	0.94447	1	12857	1	-0.068826
BLMH	4	0.8381	0.44363	0.555525	15268	0	0.080482	0.095617	0.58427	1	4096	2	0.080482
CHUK	4	0.83813	0.44363	0.555525	15269	0	0.23313	0.02296	0.31525	1	1379	2	0.23313
ZNF320	4	0.83816	0.44363	0.555525	15270	0	0.043309	0.62113	0.93875	1	12454	1	0.043309
PDE4B	4	0.83824	0.44363	0.555525	15271	0	0.16937	0.10844	0.61892	1	4529	2	0.16937
IL1B	4	0.83826	0.44363	0.555525	15272	0	0.61281	0.0034474	0.097475	1	283	3	0.61281
DSCR3	4	0.83829	0.44363	0.555525	15273	0	0.081595	0.69803	0.94975	1	13243	1	0.081595
SARNP	4	0.83835	0.44363	0.555525	15274	0	0.10639	0.18857	0.73181	1	6359	1	0.10639
P2RX7	4	0.83836	0.44363	0.555525	15275	0	0.10022	0.15462	0.70626	1	5735	2	0.10022
LIMD1	4	0.83846	0.44363	0.555525	15276	0	0.063291	0.82438	0.97768	1	15049	1	0.063291
RNF139	4	0.83854	0.44617	0.557504	15277	0	0.091363	0.066271	0.48729	1	3038	1	0.091363
TEX40	4	0.83859	0.44617	0.557504	15278	0	-0.023151	0.43843	0.90224	1	10842	1	-0.023151
SLC26A1	4	0.83863	0.44617	0.557504	15279	0	0.15046	0.15791	0.70863	1	5794	2	0.15046
NT5DC3	4	0.83865	0.44617	0.557504	15280	0	0.23135	0.048293	0.42517	1	2392	3	0.23135
FAM193B	4	0.83869	0.44617	0.557504	15281	0	0.26613	0.11255	0.63076	1	4678	3	0.26613
ZNF398	4	0.83871	0.44617	0.557504	15282	0	-0.036547	0.41592	0.88717	1	10420	1	-0.036547
FNDC3B	4	0.83876	0.44617	0.557504	15283	0	-0.097481	0.33575	0.83774	1	8982	1	-0.097481
NEIL3	4	0.83877	0.44617	0.557504	15284	0	0.10042	0.30717	0.8171	1	8472	2	0.10042
ZP4	4	0.83881	0.44617	0.557504	15285	0	0.22591	0.092735	0.57643	1	4006	3	0.22591
ZNF569	4	0.83881	0.44617	0.557504	15286	0	0.14396	0.11856	0.64513	1	4897	3	0.14396
RAG2	4	0.83884	0.44617	0.557504	15287	0	0.034588	0.47701	0.91278	1	11282	1	0.034588
KNDC1	4	0.83889	0.44617	0.557504	15288	0	0.25227	0.05992	0.46187	1	2822	3	0.25227
NRP2	4	0.83892	0.44617	0.557504	15289	0	0.018824	0.33821	0.83885	1	9027	2	0.018824
ITGA11	4	0.83894	0.44617	0.557504	15290	0	0.018891	0.87218	0.98635	1	15961	0	0.018891
SPINT2	4	0.83898	0.4487	0.557504	15291	0	0.11901	0.20914	0.75136	1	6734	2	0.11901
ZNF609	4	0.83914	0.4487	0.557504	15292	0	-0.019536	0.82914	0.97834	1	15143	1	-0.019536
SLC27A5	4	0.83917	0.4487	0.557504	15293	0	-0.10965	0.43553	0.90166	1	10787	1	-0.10965
ZNF433	4	0.83923	0.4487	0.557504	15294	0	0.15469	0.030794	0.35596	1	1700	2	0.15469
KIFAP3	4	0.83926	0.4487	0.557504	15295	0	0.18685	0.10174	0.60287	1	4297	3	0.18685
FAM73B	4	0.83931	0.4487	0.557504	15296	0	0.04626	0.59241	0.93333	1	12177	1	0.04626
PDGFRA	4	0.83933	0.4487	0.557504	15297	0	-0.034712	0.60957	0.93671	1	12337	1	-0.034712
LYSMD3	4	0.83938	0.4487	0.557504	15298	0	0.18111	0.21833	0.7599	1	6925	2	0.18111
CPNE8	4	0.83939	0.4487	0.557504	15299	0	0.1799	0.14075	0.68983	1	5510	2	0.1799
APBB2	4	0.83943	0.4487	0.557504	15300	0	-0.0081244	0.19888	0.74341	1	6553	1	-0.0081244
SLC37A3	4	0.83956	0.4487	0.557504	15301	0	0.2021	0.075845	0.51875	1	3406	3	0.2021
WDR59	4	0.8396	0.4487	0.557504	15302	0	-0.071644	0.88851	0.98907	1	16277	0	-0.071644
VRK2	4	0.83963	0.4487	0.557504	15303	0	0.2447	0.16299	0.71169	1	5877	2	0.2447
SLC30A2	4	0.83964	0.4487	0.557504	15304	0	-0.11063	0.65554	0.94359	1	12766	1	-0.11063
SERPIND1	4	0.83971	0.4487	0.557504	15305	0	0.17236	0.074119	0.51262	1	3340	3	0.17236
HYDIN	4	0.83973	0.4487	0.557504	15306	0	-0.077078	0.42109	0.89062	1	10520	1	-0.077078
HOXA1	4	0.83984	0.4487	0.557504	15307	0	-0.012678	0.69014	0.94866	1	13154	1	-0.012678
KRTAP12-2	4	0.83986	0.4487	0.557504	15308	0	-0.051261	0.82039	0.97746	1	14982	1	-0.051261
CYP3A43	4	0.83988	0.4487	0.557504	15309	0	-0.016707	0.76878	0.96346	1	14179	1	-0.016707
EMP3	4	0.83993	0.4487	0.557504	15310	0	0.18383	0.087152	0.5547	1	3800	2	0.18383
ZNF791	4	0.83999	0.4487	0.557504	15311	0	0.10521	0.1292	0.66836	1	5222	2	0.10521
ALX1	4	0.84009	0.4487	0.557504	15312	0	0.029974	0.40016	0.87941	1	10108	2	0.029974
ELK4	4	0.84015	0.4487	0.557504	15313	0	0.068175	0.29922	0.81082	1	8334	2	0.068175
DCC	4	0.84017	0.4487	0.557504	15314	0	0.3073	0.075504	0.51532	1	3386	3	0.3073
HIVEP1	4	0.84018	0.4487	0.557504	15315	0	0.16879	0.053661	0.44599	1	2587	3	0.16879
CFAP97	4	0.84026	0.4487	0.557504	15316	0	0.11297	0.3463	0.84315	1	9151	2	0.11297
RALGAPA2	4	0.84027	0.4487	0.557504	15317	0	-0.008556	0.80797	0.9731	1	14779	1	-0.008556
C10orf62	4	0.84031	0.4487	0.557504	15318	0	-0.018965	0.098419	0.59394	1	4181	1	-0.018965
SLC25A32	4	0.84034	0.4487	0.557504	15319	0	0.48727	0.033109	0.36867	1	1802	3	0.48727
SRD5A2	4	0.84041	0.4487	0.557504	15320	0	-0.025863	0.23225	0.7706	1	7165	1	-0.025863
TMOD1	4	0.84041	0.4487	0.557504	15321	0	0.26769	0.22991	0.76804	1	7118	2	0.26769
FAM47B	4	0.84044	0.4487	0.557504	15322	0	-0.044369	0.39014	0.87373	1	9943	1	-0.044369
PCDHGB6	4	0.84047	0.4487	0.557504	15323	0	0.18887	0.10305	0.6075	1	4347	3	0.18887
FABP4	4	0.84053	0.4487	0.557504	15324	0	0.35346	0.019309	0.2985	1	1232	3	0.35346
GIT1	4	0.84058	0.44871	0.557504	15325	0	0.15992	0.21659	0.75876	1	6889	2	0.15992
MYO1D	4	0.8406	0.44871	0.557504	15326	0	-0.06584	0.10934	0.61939	1	4569	1	-0.06584
PAX6	4	0.84069	0.44871	0.557504	15327	0	0.3539	0.061484	0.47031	1	2881	3	0.3539
ITPKC	4	0.8407	0.44871	0.557504	15328	0	0.11156	0.21142	0.75402	1	6781	2	0.11156
FRAT1	4	0.84072	0.44871	0.557504	15329	0	0.25406	0.052731	0.44337	1	2549	2	0.25406
PDIA2	4	0.84074	0.44871	0.557504	15330	0	0.041977	0.73298	0.95521	1	13684	1	0.041977
ZNF570	4	0.84082	0.44871	0.557504	15331	0	-0.018812	0.7994	0.97088	1	14646	1	-0.018812
SIPA1L3	4	0.84083	0.44871	0.557504	15332	0	0.013889	0.87414	0.98685	1	15999	0	0.013889
ZNF45	4	0.841	0.44871	0.557504	15333	0	0.089125	0.065205	0.48431	1	3001	2	0.089125
STAT6	4	0.84101	0.44871	0.557504	15334	0	-0.0055359	0.32266	0.82459	1	8764	1	-0.0055359
PHOSPHO1	4	0.84103	0.44871	0.557504	15335	0	0.36651	0.020768	0.3051	1	1290	3	0.36651
SREK1	4	0.84109	0.44871	0.557504	15336	0	-0.039615	0.23293	0.7706	1	7182	1	-0.039615
C10orf111	4	0.84111	0.44871	0.557504	15337	0	0.14981	0.22304	0.76452	1	7003	2	0.14981
TSPY8	4	0.84116	0.44871	0.557504	15338	0	0.21267	0.12073	0.65464	1	4963	3	0.21267
NEIL1	4	0.8412	0.44871	0.557504	15339	0	0.16173	0.18599	0.72958	1	6305	2	0.16173
GYG1	4	0.84128	0.44871	0.557504	15340	0	0.092914	0.31731	0.8216	1	8654	2	0.092914
KIR3DL1	4	0.84135	0.44871	0.557504	15341	0	0.28385	0.115	0.63631	1	4771	3	0.28385
ZNF816	4	0.84137	0.44871	0.557504	15342	0	0.085977	0.27158	0.79159	1	7879	1	0.085977
GRAMD4	4	0.84139	0.44871	0.557504	15343	0	0.090247	0.26373	0.78546	1	7740	2	0.090247
SMYD5	4	0.84146	0.44871	0.557504	15344	0	-0.01309	0.71331	0.95261	1	13431	1	-0.01309
SEC14L1	4	0.84151	0.44871	0.557504	15345	0	0.00033597	0.80095	0.97112	1	14670	1	0.00033597
PRUNE2	4	0.84152	0.44871	0.557504	15346	0	0.40931	0.02364	0.3181	1	1408	3	0.40931
PRR18	4	0.84155	0.44871	0.557504	15347	0	-0.045984	0.049181	0.43105	1	2426	1	-0.045984
PPP1R3E	4	0.84157	0.44871	0.557504	15348	0	0.14578	0.40691	0.88185	1	10240	2	0.14578
HEATR5A	4	0.8416	0.44871	0.557504	15349	0	0.10425	0.36018	0.85202	1	9408	2	0.10425
RGR	4	0.84164	0.44871	0.557504	15350	0	0.14152	0.11351	0.63482	1	4712	3	0.14152
GABBR1	4	0.84167	0.44871	0.557504	15351	0	0.20111	0.12324	0.6601	1	5043	3	0.20111
PCDHGA5	4	0.8417	0.44871	0.557504	15352	0	0.18212	0.2441	0.7757	1	7381	2	0.18212
LRFN4	4	0.84174	0.44871	0.557504	15353	0	0.078278	0.19058	0.73398	1	6408	2	0.078278
RSPH14	4	0.84182	0.44871	0.557504	15354	0	0.22518	0.24281	0.77466	1	7353	2	0.22518
BBS10	4	0.84183	0.44871	0.557504	15355	0	0.0075791	0.86253	0.98488	1	15768	0	0.0075791
GTF2H4	4	0.84185	0.44871	0.557504	15356	0	-0.047195	0.48499	0.91429	1	11343	1	-0.047195
CNTRL	4	0.84193	0.44871	0.557504	15357	0	0.18955	0.3124	0.8195	1	8556	2	0.18955
LMO7DN	4	0.84194	0.44871	0.557504	15358	0	0.2856	0.021723	0.31033	1	1336	3	0.2856
SRGAP2B	4	0.84196	0.44871	0.557504	15359	0	0.010393	0.378	0.86628	1	9726	1	0.010393
PLAU	4	0.842	0.44871	0.557504	15360	0	0.097918	0.38885	0.87287	1	9921	2	0.097918
CFAP44	4	0.84203	0.44871	0.557504	15361	0	0.084581	0.12893	0.66836	1	5213	2	0.084581
CCDC14	4	0.84206	0.44871	0.557504	15362	0	0.070792	0.18084	0.72689	1	6197	2	0.070792
CHST11	4	0.84207	0.44871	0.557504	15363	0	-0.025614	0.88546	0.98893	1	16223	0	-0.025614
OVCH1	4	0.84208	0.44871	0.557504	15364	0	-0.058839	0.84417	0.98113	1	15419	0	-0.058839
LUZP6	4	0.84211	0.44871	0.557504	15365	0	0.13642	0.14069	0.68983	1	5509	2	0.13642
DPCR1	4	0.84212	0.44871	0.557504	15366	0	0.037179	0.47394	0.91211	1	11261	1	0.037179
FIGNL1	4	0.84215	0.45129	0.557504	15367	0	0.15104	0.12733	0.66672	1	5165	2	0.15104
NSFL1C	4	0.84226	0.45129	0.557504	15368	0	0.099141	0.45387	0.90825	1	11116	2	0.099141
C7orf66	4	0.84228	0.45129	0.557504	15369	0	-0.022945	0.61126	0.9376	1	12358	1	-0.022945
ATP1A4	4	0.8423	0.45129	0.557504	15370	0	0.024851	0.71268	0.95239	1	13417	1	0.024851
GNAT2	4	0.84243	0.45129	0.557504	15371	0	0.15923	0.22074	0.76195	1	6969	2	0.15923
PDP2	4	0.84245	0.45129	0.557504	15372	0	-0.019304	0.35999	0.85202	1	9404	1	-0.019304
FOXO6	4	0.8425	0.45129	0.557504	15373	0	0.19512	0.1127	0.63124	1	4681	2	0.19512
PRSS50	4	0.84263	0.45129	0.557504	15374	0	0.10539	0.23001	0.76855	1	7121	2	0.10539
TMEM254	4	0.84268	0.45129	0.557504	15375	0	0.31865	0.10125	0.60007	1	4275	3	0.31865
SELPLG	4	0.84274	0.45129	0.557504	15376	0	0.066161	0.55501	0.9277	1	11852	1	0.066161
CYTIP	4	0.84286	0.45129	0.557504	15377	0	0.26087	0.16535	0.71475	1	5924	2	0.26087
IFIT3	4	0.84287	0.45129	0.557504	15378	0	-0.049583	0.085216	0.55043	1	3731	1	-0.049583
OR4F6	4	0.84288	0.45129	0.557504	15379	0	0.23091	0.046864	0.41939	1	2342	2	0.23091
HIP1R	4	0.84292	0.45129	0.557504	15380	0	0.30067	0.067482	0.4913	1	3086	3	0.30067
MT3	4	0.84295	0.45129	0.557504	15381	0	0.18392	0.21947	0.76039	1	6947	2	0.18392
C11orf70	4	0.84297	0.45129	0.557504	15382	0	0.12392	0.13116	0.67409	1	5284	3	0.12392
ZNF354A	4	0.84299	0.45129	0.557504	15383	0	0.14354	0.2847	0.80184	1	8099	2	0.14354
KRTAP17-1	4	0.84301	0.45129	0.557504	15384	0	-0.10303	0.90798	0.99205	1	16617	0	-0.10303
GBAS	4	0.84305	0.45129	0.557504	15385	0	0.029366	0.32587	0.82628	1	8812	2	0.029366
ZNF157	4	0.84317	0.45129	0.557504	15386	0	0.44353	0.059269	0.46056	1	2794	2	0.44353
EGFLAM	4	0.84318	0.45129	0.557504	15387	0	0.14669	0.33791	0.83885	1	9019	2	0.14669
PCGF6	4	0.84328	0.45129	0.557504	15388	0	0.0038448	0.42355	0.89314	1	10561	2	0.0038448
OR14J1	4	0.84334	0.45129	0.557504	15389	0	0.32944	0.027499	0.338	1	1568	3	0.32944
CLIC6	4	0.84336	0.45129	0.557504	15390	0	0.10651	0.54345	0.92527	1	11749	1	0.10651
NBPF12	4	0.84343	0.45129	0.557504	15391	0	0.36767	0.026408	0.33399	1	1523	3	0.36767
MAPT	4	0.84354	0.45129	0.557504	15392	0	0.016326	0.30007	0.81218	1	8350	2	0.016326
ZSCAN12	4	0.84357	0.45129	0.557504	15393	0	0.17378	0.12492	0.66387	1	5093	3	0.17378
CALM1	4	0.84358	0.45129	0.557504	15394	0	0.44419	0.016225	0.26865	1	1094	3	0.44419
SHB	4	0.8436	0.45129	0.557504	15395	0	0.37035	0.019717	0.30012	1	1245	3	0.37035
CTPS2	4	0.84366	0.45129	0.557504	15396	0	0.46223	0.016925	0.27681	1	1135	3	0.46223
ARRB2	4	0.84371	0.45129	0.557504	15397	0	0.37313	0.0052384	0.12386	1	406	2	0.37313
PRDX3	4	0.84373	0.45129	0.557504	15398	0	0.14174	0.24337	0.77518	1	7364	2	0.14174
NABP1	4	0.84377	0.45129	0.557504	15399	0	0.05742	0.78073	0.96739	1	14351	1	0.05742
ENG	4	0.84389	0.45129	0.557504	15400	0	0.2114	0.25249	0.77924	1	7538	2	0.2114
RASSF4	4	0.84392	0.45129	0.557504	15401	0	-0.061375	0.94494	0.99681	1	17350	0	-0.061375
HIST1H2BH	4	0.84404	0.45129	0.557504	15402	0	0.038129	0.85416	0.98382	1	15621	0	0.038129
BATF	4	0.84407	0.45129	0.557504	15403	0	0.22105	0.24532	0.77618	1	7405	2	0.22105
JAZF1	4	0.84408	0.45129	0.557504	15404	0	0.33195	0.09512	0.58427	1	4079	3	0.33195
IL3RA	4	0.8441	0.45129	0.557504	15405	0	0.031466	0.26615	0.78851	1	7776	2	0.031466
CCDC42	4	0.84412	0.45129	0.557504	15406	0	0.085588	0.39667	0.87856	1	10042	2	0.085588
PAPSS1	4	0.84416	0.45129	0.557504	15407	0	-0.071517	0.33781	0.83885	1	9016	1	-0.071517
SLC35E2B	4	0.84421	0.45129	0.557504	15408	0	0.029349	0.43506	0.90166	1	10775	2	0.029349
VWDE	4	0.84422	0.45129	0.557504	15409	0	0.26654	0.035065	0.37275	1	1876	3	0.26654
KRT36	4	0.84431	0.45129	0.557504	15410	0	0.27576	0.049217	0.43175	1	2429	3	0.27576
ZSCAN9	4	0.84434	0.45129	0.557504	15411	0	0.10589	0.3986	0.87914	1	10078	2	0.10589
CDYL	4	0.84446	0.45129	0.557504	15412	0	0.24946	0.073007	0.51021	1	3291	3	0.24946
ZFPM2	4	0.84456	0.45129	0.557504	15413	0	0.15028	0.10694	0.61569	1	4473	2	0.15028
FAN1	4	0.84458	0.45129	0.557504	15414	0	0.042737	0.78421	0.96871	1	14398	1	0.042737
ZDHHC24	4	0.8446	0.45129	0.557504	15415	0	0.17735	0.058135	0.45982	1	2752	3	0.17735
SNCA	4	0.84462	0.45129	0.557504	15416	0	0.38657	0.058348	0.46056	1	2757	3	0.38657
CREM	4	0.84465	0.45129	0.557504	15417	0	0.44703	0.049816	0.43481	1	2451	3	0.44703
CER1	4	0.84472	0.45129	0.557504	15418	0	0.0060875	0.43724	0.90224	1	10815	2	0.0060875
PAX7	4	0.84502	0.45635	0.557504	15419	0	-0.022811	0.31719	0.8216	1	8647	1	-0.022811
BLNK	4	0.84524	0.45635	0.557504	15420	0	0.041388	0.24223	0.77466	1	7341	1	0.041388
ZSCAN5B	4	0.84531	0.45635	0.557504	15421	0	0.38094	0.013035	0.23427	1	910	3	0.38094
ZNF579	4	0.84534	0.45635	0.557504	15422	0	0.065628	0.41985	0.88957	1	10494	1	0.065628
FOXE1	4	0.84541	0.45635	0.557504	15423	0	0.096425	0.14263	0.69304	1	5537	2	0.096425
RSC1A1	4	0.84547	0.45635	0.557504	15424	0	-0.0722	0.70432	0.95087	1	13312	1	-0.0722
EGFL7	4	0.84548	0.45635	0.557504	15425	0	-0.001292	0.43042	0.89903	1	10695	1	-0.001292
SPAG9	4	0.84553	0.45635	0.557504	15426	0	0.10477	0.19838	0.74288	1	6544	2	0.10477
SMYD1	4	0.84557	0.45635	0.557504	15427	0	0.034502	0.057284	0.45709	1	2717	2	0.034502
SPTSSB	4	0.84564	0.45635	0.557504	15428	0	0.22848	0.2243	0.76504	1	7025	2	0.22848
SYPL1	4	0.84572	0.45635	0.557504	15429	0	0.15005	0.30395	0.81618	1	8404	2	0.15005
GAS2L1	4	0.84573	0.45635	0.557504	15430	0	-0.077712	0.72115	0.95392	1	13531	1	-0.077712
CREBL2	4	0.84575	0.45635	0.557504	15431	0	0.23398	0.034187	0.37043	1	1843	3	0.23398
SGSM3	4	0.84582	0.45635	0.557504	15432	0	-0.02655	0.2895	0.80595	1	8175	1	-0.02655
INHBA	4	0.84591	0.45635	0.557504	15433	0	0.14132	0.12076	0.65538	1	4965	3	0.14132
MMACHC	4	0.84593	0.45635	0.557504	15434	0	0.39864	0.012062	0.2229	1	861	3	0.39864
KLRC4-KLRK1	4	0.84596	0.45635	0.557504	15435	0	0.41744	0.0040075	0.10509	1	315	3	0.41744
DEFB127	4	0.84604	0.45635	0.557504	15436	0	0.4165	0.0033434	0.091832	1	273	3	0.4165
SPNS3	4	0.84608	0.45635	0.557504	15437	0	0.13061	0.4181	0.88853	1	10465	2	0.13061
RAB5C	4	0.84612	0.45635	0.557504	15438	0	-0.073963	0.33682	0.83885	1	8999	1	-0.073963
PCK1	4	0.84615	0.45635	0.557504	15439	0	-0.045503	0.92167	0.99396	1	16885	0	-0.045503
NLRP2	4	0.84619	0.45635	0.557504	15440	0	0.056971	0.68397	0.94696	1	13088	1	0.056971
OR2T34	3	0.8462	0.52116	0.617987	15441	0	0.038792	0.4259	0.83071	1	10607	1	0.038792
AR	4	0.84629	0.45635	0.557504	15442	0	0.10154	0.40712	0.88185	1	10247	2	0.10154
APOBEC3B	4	0.84631	0.45635	0.557504	15443	0	0.37495	0.0096497	0.18823	1	707	3	0.37495
SLAMF9	4	0.84633	0.45635	0.557504	15444	0	-0.020421	0.91101	0.99269	1	16671	0	-0.020421
DGCR2	3	0.84641	0.52297	0.619301	15445	0	0.12331	0.34778	0.80078	1	9172	1	0.12331
CYP21A2	4	0.84643	0.45635	0.557504	15446	0	0.33186	0.04477	0.41152	1	2277	3	0.33186
IFNW1	4	0.8465	0.45635	0.557504	15447	0	0.15582	0.30939	0.8191	1	8510	2	0.15582
EDN2	4	0.84652	0.45635	0.557504	15448	0	0.38928	0.031354	0.36066	1	1723	3	0.38928
N4BP2L1	4	0.84656	0.45635	0.557504	15449	0	0.084213	0.6344	0.94007	1	12558	1	0.084213
CNOT4	4	0.8466	0.45635	0.557504	15450	0	0.13303	0.17284	0.72219	1	6054	2	0.13303
OR5K2	4	0.84661	0.45635	0.557504	15451	0	0.29987	0.060992	0.46796	1	2864	3	0.29987
KLHDC8A	4	0.84669	0.45635	0.557504	15452	0	0.049512	0.62379	0.93898	1	12475	1	0.049512
PCDHB3	4	0.8467	0.45635	0.557504	15453	0	0.19816	0.23183	0.7706	1	7155	2	0.19816
IRF5	4	0.84689	0.45635	0.557504	15454	0	0.01596	0.71258	0.95239	1	13416	1	0.01596
KLRF1	4	0.8469	0.45635	0.557504	15455	0	0.010487	0.78123	0.96739	1	14358	1	0.010487
NQO2	4	0.84697	0.45635	0.557504	15456	0	0.12247	0.34005	0.84066	1	9053	2	0.12247
LRRC18	4	0.84699	0.45635	0.557504	15457	0	-0.041326	0.67011	0.94513	1	12932	1	-0.041326
SEPW1	4	0.84714	0.45635	0.557504	15458	0	0.16847	0.37795	0.86628	1	9725	2	0.16847
DAP	4	0.84726	0.45635	0.557504	15459	0	0.10734	0.82548	0.97813	1	15066	1	0.10734
PCDH11Y	4	0.84735	0.45635	0.557504	15460	0	-0.052806	0.73329	0.95521	1	13691	1	-0.052806
TMEM235	4	0.84739	0.45635	0.557504	15461	0	0.086976	0.36998	0.86103	1	9580	2	0.086976
STMND1	4	0.84746	0.45635	0.557504	15462	0	0.48032	0.0016184	0.054102	1	139	3	0.48032
MYO1B	4	0.84756	0.45635	0.557504	15463	0	0.10181	0.40793	0.88297	1	10262	2	0.10181
MDP1	4	0.8476	0.45635	0.557504	15464	0	0.20866	0.09622	0.58523	1	4110	3	0.20866
IGIP	4	0.84765	0.45635	0.557504	15465	0	0.11842	0.64241	0.94184	1	12627	1	0.11842
WNT10B	4	0.84779	0.45635	0.557504	15466	0	-0.012208	0.44755	0.90571	1	11011	2	-0.012208
MGRN1	4	0.8479	0.45635	0.557504	15467	0	0.11078	0.25369	0.78024	1	7557	2	0.11078
IGSF9	4	0.84794	0.45635	0.557504	15468	0	0.055267	0.18168	0.72689	1	6211	2	0.055267
ITM2B	4	0.84803	0.45635	0.557504	15469	0	-0.064248	0.85758	0.98453	1	15690	0	-0.064248
IFT88	4	0.8481	0.45635	0.557504	15470	0	0.062118	0.74202	0.95653	1	13808	1	0.062118
CRK	4	0.84812	0.45635	0.557504	15471	0	-0.031623	0.90472	0.99151	1	16550	0	-0.031623
LEP	4	0.84819	0.45635	0.557504	15472	0	0.21626	0.023668	0.3181	1	1410	2	0.21626
SIRT4	4	0.84826	0.45635	0.557504	15473	0	0.13022	0.81589	0.97616	1	14900	1	0.13022
SLC25A13	4	0.8483	0.45635	0.557504	15474	0	-0.018953	0.19078	0.73449	1	6412	1	-0.018953
MTRNR2L4	4	0.84832	0.45635	0.557504	15475	0	0.1682	0.053065	0.44338	1	2564	2	0.1682
SLITRK5	4	0.84833	0.45635	0.557504	15476	0	0.046079	0.65334	0.94335	1	12743	1	0.046079
TAS2R30	4	0.84834	0.45635	0.557504	15477	0	0.23838	0.076327	0.52029	1	3424	3	0.23838
CCDC110	4	0.84837	0.45635	0.557504	15478	0	0.010922	0.7067	0.95107	1	13346	1	0.010922
SLC5A1	4	0.84838	0.45635	0.557504	15479	0	0.12008	0.22162	0.76248	1	6984	2	0.12008
CIRBP	4	0.8485	0.45635	0.557504	15480	0	0.082141	0.79671	0.97066	1	14608	1	0.082141
SAT1	4	0.8486	0.45635	0.557504	15481	0	0.33141	0.05633	0.45248	1	2686	2	0.33141
OR2B6	4	0.84861	0.45635	0.557504	15482	0	-0.0036798	0.30406	0.81618	1	8406	1	-0.0036798
SRY	4	0.84863	0.45635	0.557504	15483	0	-0.10903	0.85527	0.98435	1	15645	0	-0.10903
CYTL1	4	0.84872	0.45635	0.557504	15484	0	0.020609	0.047284	0.42262	1	2359	1	0.020609
SPATA13	4	0.84878	0.45635	0.557504	15485	0	-0.0078026	0.24416	0.7757	1	7382	1	-0.0078026
POMP	4	0.84885	0.45635	0.557504	15486	0	0.095528	0.50222	0.91782	1	11454	1	0.095528
FAM73A	4	0.84888	0.45635	0.557504	15487	0	-0.031905	0.74153	0.95653	1	13800	1	-0.031905
C7orf69	4	0.8489	0.45635	0.557504	15488	0	0.19365	0.28397	0.80184	1	8089	2	0.19365
PRR19	4	0.84892	0.45635	0.557504	15489	0	-0.11134	0.30521	0.81659	1	8423	1	-0.11134
C8orf82	4	0.849	0.45635	0.557504	15490	0	0.17693	0.087143	0.5547	1	3799	3	0.17693
FZD5	4	0.84906	0.45635	0.557504	15491	0	0.50833	0.0015887	0.054102	1	136	3	0.50833
TMEM234	4	0.84912	0.45635	0.557504	15492	0	0.11314	0.36965	0.86015	1	9573	2	0.11314
GPC3	4	0.84916	0.45635	0.557504	15493	0	0.11186	0.40739	0.88297	1	10253	1	0.11186
GAST	4	0.84919	0.45635	0.557504	15494	0	0.11114	0.70459	0.95107	1	13318	1	0.11114
NLRC3	4	0.84924	0.45635	0.557504	15495	0	0.05444	0.26994	0.79106	1	7848	2	0.05444
AADACL4	4	0.84926	0.45635	0.557504	15496	0	-0.086058	0.83006	0.97834	1	15159	1	-0.086058
FBXO39	4	0.84927	0.45635	0.557504	15497	0	0.11776	0.24686	0.7772	1	7444	2	0.11776
TOR1A	4	0.84936	0.45635	0.557504	15498	0	0.18013	0.61928	0.93875	1	12435	1	0.18013
VWA3A	4	0.84946	0.45635	0.557504	15499	0	-0.04437	0.9138	0.99308	1	16726	0	-0.04437
DCX	4	0.84949	0.45635	0.557504	15500	0	0.20979	0.11487	0.63631	1	4764	3	0.20979
OR52E6	4	0.84951	0.45635	0.557504	15501	0	0.19505	0.12159	0.65677	1	4991	3	0.19505
GPRC5B	4	0.84952	0.45635	0.557504	15502	0	-0.011261	0.20361	0.74813	1	6640	1	-0.011261
OR13C2	4	0.84957	0.45635	0.557504	15503	0	0.25323	0.062323	0.47442	1	2905	3	0.25323
IGFBPL1	4	0.8496	0.45635	0.557504	15504	0	0.081154	0.056194	0.45248	1	2683	2	0.081154
KRTAP9-3	4	0.84961	0.45635	0.557504	15505	0	0.14891	0.20451	0.74868	1	6654	2	0.14891
MPRIP	4	0.84964	0.45635	0.557504	15506	0	0.076013	0.60347	0.93513	1	12281	1	0.076013
DLX5	4	0.84967	0.45635	0.557504	15507	0	0.15214	0.32648	0.82628	1	8824	2	0.15214
PARP15	4	0.84982	0.45635	0.557504	15508	0	0.56571	0.0067683	0.14416	1	524	3	0.56571
PRR29	4	0.84985	0.45635	0.557504	15509	0	0.10299	0.35811	0.85096	1	9369	2	0.10299
OR4F15	4	0.84989	0.45635	0.557504	15510	0	0.23066	0.097476	0.59036	1	4158	3	0.23066
ART4	4	0.84991	0.45635	0.557504	15511	0	0.41755	0.015259	0.25833	1	1040	3	0.41755
PTN	4	0.85006	0.45635	0.557504	15512	0	-0.047275	0.49157	0.91518	1	11382	1	-0.047275
CWF19L1	4	0.85009	0.45635	0.557504	15513	0	0.22988	0.10121	0.60007	1	4274	3	0.22988
FEM1A	4	0.8501	0.45635	0.557504	15514	0	0.23007	0.088583	0.55976	1	3850	3	0.23007
LRRC26	4	0.85015	0.45635	0.557504	15515	0	0.16595	0.26061	0.78287	1	7688	2	0.16595
MSH5	4	0.85016	0.45635	0.557504	15516	0	-0.012288	0.78653	0.96893	1	14435	1	-0.012288
BTBD10	4	0.85019	0.45635	0.557504	15517	0	0.16451	0.26745	0.78951	1	7798	2	0.16451
ZNF765	4	0.85022	0.45635	0.557504	15518	0	0.14733	0.2964	0.80881	1	8296	2	0.14733
FGF17	4	0.85027	0.45635	0.557504	15519	0	0.068296	0.084537	0.54809	1	3706	1	0.068296
PRY2	4	0.85032	0.45635	0.557504	15520	0	0.083788	0.11191	0.62939	1	4656	2	0.083788
CP	4	0.85035	0.45635	0.557504	15521	0	-0.026679	0.45612	0.90905	1	11142	1	-0.026679
DOK1	4	0.85042	0.45635	0.557504	15522	0	0.06695	0.38307	0.87032	1	9816	2	0.06695
TCAIM	4	0.85049	0.45635	0.557504	15523	0	0.0068311	0.91118	0.99278	1	16677	0	0.0068311
MAP3K15	4	0.85051	0.45635	0.557504	15524	0	0.092106	0.05207	0.44137	1	2526	2	0.092106
ARMC8	4	0.85054	0.45635	0.557504	15525	0	0.1461	0.12408	0.66387	1	5067	2	0.1461
G2E3	4	0.85061	0.45635	0.557504	15526	0	0.1921	0.1129	0.63215	1	4687	3	0.1921
CNKSR3	4	0.85062	0.45635	0.557504	15527	0	0.13662	0.26589	0.78851	1	7772	2	0.13662
ZNF367	4	0.85064	0.45635	0.557504	15528	0	-0.0048393	0.63027	0.93941	1	12532	1	-0.0048393
ACKR2	4	0.85066	0.45635	0.557504	15529	0	0.11875	0.30119	0.81344	1	8368	2	0.11875
OR4C13	4	0.85068	0.45635	0.557504	15530	0	0.17453	0.18301	0.72689	1	6243	2	0.17453
CTNNAL1	4	0.85071	0.45635	0.557504	15531	0	0.63665	0.01039	0.19985	1	755	3	0.63665
FAM49B	3	0.85073	0.53196	0.628124	15532	0	0.030778	0.72283	0.94132	1	13552	1	0.030778
TEX9	4	0.85077	0.45635	0.557504	15533	0	0.3753	0.0017355	0.057309	1	149	3	0.3753
IBTK	4	0.85091	0.45635	0.557504	15534	0	0.38869	0.018945	0.29748	1	1220	3	0.38869
AZIN2	4	0.85096	0.45635	0.557504	15535	0	-0.01992	0.5795	0.93203	1	12057	1	-0.01992
VSIG10	4	0.85102	0.45635	0.557504	15536	0	0.13787	0.20761	0.75136	1	6707	2	0.13787
PKD2L2	4	0.85108	0.45635	0.557504	15537	0	0.12809	0.16149	0.70959	1	5854	2	0.12809
PDGFRB	4	0.8511	0.45635	0.557504	15538	0	0.16408	0.12775	0.66836	1	5177	3	0.16408
GOT1L1	4	0.85117	0.45635	0.557504	15539	0	0.0092686	0.12365	0.66294	1	5052	1	0.0092686
RCBTB2	4	0.85118	0.45635	0.557504	15540	0	0.20075	0.028425	0.34144	1	1600	2	0.20075
XKR3	4	0.85121	0.45635	0.557504	15541	0	-0.077474	0.48752	0.91497	1	11360	1	-0.077474
SLC35A2	4	0.85125	0.45635	0.557504	15542	0	0.13467	0.81838	0.97725	1	14950	1	0.13467
KCNC1	4	0.85128	0.45635	0.557504	15543	0	0.02238	0.46548	0.91104	1	11211	1	0.02238
GPBP1L1	4	0.85131	0.45635	0.557504	15544	0	0.0055661	0.77957	0.96739	1	14335	1	0.0055661
ZNF568	4	0.85138	0.45635	0.557504	15545	0	0.17639	0.56512	0.92881	1	11943	1	0.17639
ZEB2	4	0.8514	0.45635	0.557504	15546	0	0.50091	0.0099558	0.19329	1	727	3	0.50091
ZPBP	4	0.85143	0.45635	0.557504	15547	0	0.051691	0.11408	0.63532	1	4737	2	0.051691
CDC37L1	4	0.8515	0.45635	0.557504	15548	0	0.30504	0.064963	0.48221	1	2996	3	0.30504
BHLHB9	4	0.85152	0.45635	0.557504	15549	0	0.17452	0.13403	0.67922	1	5370	3	0.17452
SQRDL	4	0.8516	0.45635	0.557504	15550	0	-0.094218	0.33128	0.83198	1	8906	1	-0.094218
ZBTB38	4	0.85162	0.45635	0.557504	15551	0	0.042179	0.3399	0.84028	1	9050	1	0.042179
CCL3L3	4	0.85169	0.45635	0.557504	15552	0	-0.069736	0.73694	0.95542	1	13734	1	-0.069736
TGIF2LX	4	0.85173	0.45635	0.557504	15553	0	0.056792	0.17269	0.72219	1	6050	1	0.056792
ANXA3	4	0.85174	0.45635	0.557504	15554	0	-0.069865	0.80016	0.97088	1	14657	1	-0.069865
IFRD2	4	0.85188	0.45635	0.557504	15555	0	0.2506	0.012485	0.22897	1	878	2	0.2506
APOA1BP	4	0.85194	0.45635	0.557504	15556	0	0.15906	0.17266	0.72219	1	6049	2	0.15906
TMEM18	4	0.85196	0.45635	0.557504	15557	0	-0.085131	0.60965	0.93671	1	12339	1	-0.085131
LRAT	4	0.85197	0.45635	0.557504	15558	0	-0.0082571	0.63106	0.93984	1	12537	1	-0.0082571
LMTK3	4	0.85211	0.45635	0.557504	15559	0	0.19273	0.16407	0.71282	1	5900	2	0.19273
UTF1	4	0.85221	0.45635	0.557504	15560	0	0.040199	0.23844	0.77219	1	7281	1	0.040199
ALDH3B2	4	0.85225	0.45635	0.557504	15561	0	0.0071473	0.24597	0.77668	1	7423	1	0.0071473
TSTD3	4	0.85226	0.45635	0.557504	15562	0	0.074803	0.3176	0.8216	1	8661	2	0.074803
IQCG	4	0.85227	0.45635	0.557504	15563	0	-0.066659	0.74145	0.95653	1	13797	1	-0.066659
NPY2R	4	0.85232	0.45635	0.557504	15564	0	0.37007	0.11553	0.63631	1	4793	3	0.37007
AMER3	4	0.85234	0.45635	0.557504	15565	0	0.062743	0.40993	0.88524	1	10296	2	0.062743
ANKS1B	4	0.85236	0.45635	0.557504	15566	0	-0.0075433	0.61978	0.93875	1	12441	1	-0.0075433
OSBPL11	4	0.85255	0.45635	0.557504	15567	0	0.067471	0.41579	0.88717	1	10416	2	0.067471
RIPPLY1	4	0.85257	0.45635	0.557504	15568	0	0.11241	0.38737	0.8723	1	9891	2	0.11241
KDF1	4	0.85258	0.45635	0.557504	15569	0	0.061172	0.29558	0.80881	1	8278	1	0.061172
SIPA1L1	4	0.8526	0.45635	0.557504	15570	0	0.15299	0.35046	0.84651	1	9220	2	0.15299
NATD1	4	0.85263	0.45635	0.557504	15571	0	0.022358	0.48297	0.91364	1	11322	1	0.022358
KLHL41	4	0.85263	0.45635	0.557504	15572	0	-0.0088868	0.92744	0.99455	1	17009	0	-0.0088868
FAM69B	4	0.85268	0.45635	0.557504	15573	0	0.12257	0.21194	0.75458	1	6794	2	0.12257
HNF4A	4	0.8527	0.45635	0.557504	15574	0	0.15662	0.0025615	0.075312	1	212	2	0.15662
EFCAB7	4	0.8527	0.45635	0.557504	15575	0	0.08678	0.31712	0.8216	1	8644	2	0.08678
RCC2	4	0.85275	0.45635	0.557504	15576	0	0.026186	0.40194	0.88022	1	10149	2	0.026186
MAMLD1	4	0.85277	0.45635	0.557504	15577	0	0.17252	0.12919	0.66836	1	5221	3	0.17252
ATP6V1E2	4	0.85279	0.45635	0.557504	15578	0	-0.047719	0.18689	0.73057	1	6321	1	-0.047719
TREM2	4	0.85286	0.45635	0.557504	15579	0	0.055838	0.83084	0.97877	1	15176	1	0.055838
KRTDAP	4	0.85287	0.45635	0.557504	15580	0	-0.043157	0.71827	0.9535	1	13497	1	-0.043157
STK32B	4	0.85292	0.45635	0.557504	15581	0	0.031931	0.59976	0.93445	1	12247	1	0.031931
ESRP1	4	0.85302	0.45635	0.557504	15582	0	-0.045268	0.34285	0.84225	1	9093	1	-0.045268
LYPD2	4	0.85303	0.45635	0.557504	15583	0	-0.04985	0.064499	0.47978	1	2973	1	-0.04985
HIST1H4L	4	0.85306	0.45635	0.557504	15584	0	0.15609	0.11931	0.6475	1	4921	3	0.15609
DNER	4	0.85312	0.45635	0.557504	15585	0	0.12465	0.28966	0.80595	1	8176	2	0.12465
MIER2	4	0.85316	0.45635	0.557504	15586	0	0.036941	0.39407	0.87596	1	10002	2	0.036941
CRHR2	4	0.8533	0.45635	0.557504	15587	0	0.012266	0.74915	0.95914	1	13904	1	0.012266
MAGEB17	4	0.85334	0.45635	0.557504	15588	0	0.12273	0.074607	0.51262	1	3354	2	0.12273
MYD88	4	0.85335	0.45635	0.557504	15589	0	0.20739	0.090743	0.56885	1	3926	3	0.20739
CCR4	4	0.85343	0.45635	0.557504	15590	0	0.033275	0.45632	0.90905	1	11143	1	0.033275
ABCB5	4	0.85345	0.45635	0.557504	15591	0	0.1442	0.27568	0.79406	1	7946	2	0.1442
KIF13A	4	0.85348	0.45635	0.557504	15592	0	0.14068	0.22995	0.76804	1	7119	2	0.14068
CPVL	4	0.85356	0.45635	0.557504	15593	0	0.050376	0.64895	0.9427	1	12701	1	0.050376
SCN2A	4	0.85361	0.45635	0.557504	15594	0	-0.0027472	0.86049	0.98453	1	15734	0	-0.0027472
PTPRCAP	4	0.85375	0.45635	0.557504	15595	0	-0.044753	0.83576	0.97964	1	15273	0	-0.044753
KIAA1549L	4	0.85376	0.45635	0.557504	15596	0	0.16876	0.23773	0.77166	1	7266	2	0.16876
DBP	4	0.85377	0.45635	0.557504	15597	0	-0.048653	0.4144	0.88717	1	10387	1	-0.048653
OTP	4	0.85378	0.45635	0.557504	15598	0	0.10818	0.65538	0.94359	1	12763	1	0.10818
S100A5	4	0.85381	0.45635	0.557504	15599	0	0.2433	0.093171	0.57824	1	4020	3	0.2433
CERKL	4	0.85388	0.45635	0.557504	15600	0	0.12447	0.13423	0.67968	1	5379	3	0.12447
GBP4	4	0.854	0.45635	0.557504	15601	0	0.30239	0.045076	0.41152	1	2285	2	0.30239
ZMYND12	4	0.85403	0.45635	0.557504	15602	0	0.016732	0.067697	0.49187	1	3098	2	0.016732
RLN1	4	0.85414	0.45635	0.557504	15603	0	-0.011429	0.15635	0.7069	1	5771	1	-0.011429
CD99	4	0.85416	0.45635	0.557504	15604	0	0.10041	0.21386	0.75716	1	6832	2	0.10041
DLGAP1	4	0.8542	0.45635	0.557504	15605	0	0.17585	0.44516	0.90492	1	10969	2	0.17585
UBAP1L	4	0.85421	0.45635	0.557504	15606	0	0.029891	0.65351	0.94335	1	12744	1	0.029891
PDGFD	4	0.85422	0.45635	0.557504	15607	0	0.12157	0.20195	0.74604	1	6610	2	0.12157
CCDC134	4	0.85428	0.45635	0.557504	15608	0	0.04393	0.42705	0.89743	1	10629	2	0.04393
DLL4	4	0.85433	0.45635	0.557504	15609	0	0.018603	0.40309	0.88022	1	10172	2	0.018603
SERPING1	4	0.85435	0.45635	0.557504	15610	0	0.25868	0.10756	0.6162	1	4497	3	0.25868
PRSS2	4	0.85436	0.45635	0.557504	15611	0	-0.019576	0.094819	0.58339	1	4068	1	-0.019576
DBX1	4	0.85437	0.45635	0.557504	15612	0	0.13871	0.25589	0.78182	1	7591	2	0.13871
NPM1	4	0.85441	0.45635	0.557504	15613	0	0.038511	0.32102	0.82253	1	8734	2	0.038511
TARBP1	4	0.85454	0.45635	0.557504	15614	0	0.11134	0.23725	0.77166	1	7255	2	0.11134
ENTPD3	4	0.85457	0.45635	0.557504	15615	0	0.19516	0.13454	0.68037	1	5385	3	0.19516
ZNF471	4	0.85463	0.45635	0.557504	15616	0	0.18888	0.24397	0.7757	1	7378	2	0.18888
PIWIL2	4	0.85464	0.45635	0.557504	15617	0	0.19026	0.085845	0.55252	1	3753	2	0.19026
LAMB3	4	0.8547	0.45635	0.557504	15618	0	0.12664	0.25898	0.78287	1	7655	2	0.12664
METTL6	4	0.85472	0.45635	0.557504	15619	0	0.056947	0.56169	0.92836	1	11913	1	0.056947
TMEM14C	4	0.85478	0.45635	0.557504	15620	0	0.10303	0.2388	0.77219	1	7286	2	0.10303
DEFB105B	4	0.8548	0.45635	0.557504	15621	0	0.064766	0.19629	0.74133	1	6507	2	0.064766
RB1	4	0.85482	0.45635	0.557504	15622	0	0.018142	0.80989	0.97354	1	14803	1	0.018142
PRKAR1B	4	0.85485	0.45635	0.557504	15623	0	-0.034787	0.7432	0.95675	1	13821	1	-0.034787
POC1B-GALNT4	4	0.85486	0.45635	0.557504	15624	0	0.044542	0.77655	0.96651	1	14277	1	0.044542
WNK3	4	0.85498	0.45635	0.557504	15625	0	0.32249	0.04125	0.39998	1	2141	3	0.32249
POLQ	4	0.855	0.45635	0.557504	15626	0	0.33567	0.052175	0.44209	1	2533	3	0.33567
ZBTB41	4	0.85505	0.45635	0.557504	15627	0	0.18806	0.076854	0.52302	1	3439	2	0.18806
CEACAM19	4	0.85505	0.45635	0.557504	15628	0	0.10315	0.7481	0.95849	1	13891	1	0.10315
SLC26A3	4	0.8551	0.45635	0.557504	15629	0	0.12294	0.2247	0.76555	1	7035	2	0.12294
AGFG1	4	0.85515	0.45635	0.557504	15630	0	0.011685	0.75101	0.95957	1	13934	1	0.011685
C22orf24	4	0.85519	0.45635	0.557504	15631	0	0.23536	0.30617	0.8171	1	8446	2	0.23536
RGS22	4	0.85522	0.45635	0.557504	15632	0	0.18422	0.10794	0.61751	1	4508	3	0.18422
EVX2	4	0.85524	0.45635	0.557504	15633	0	0.28208	0.051386	0.43853	1	2505	3	0.28208
DEFB123	4	0.85527	0.45635	0.557504	15634	0	0.32653	0.0093876	0.18493	1	693	3	0.32653
SSR1	4	0.85533	0.45635	0.557504	15635	0	0.027251	0.42052	0.89036	1	10508	2	0.027251
TXNDC17	4	0.85537	0.45635	0.557504	15636	0	-0.046364	0.85197	0.98308	1	15571	0	-0.046364
SPDEF	4	0.85538	0.45635	0.557504	15637	0	0.27928	0.040533	0.39788	1	2104	2	0.27928
RND1	4	0.85539	0.45635	0.557504	15638	0	0.16304	0.42321	0.89256	1	10557	2	0.16304
SNX20	4	0.85541	0.45635	0.557504	15639	0	0.018716	0.44572	0.90492	1	10980	1	0.018716
PSORS1C1	4	0.85544	0.45635	0.557504	15640	0	-0.028933	0.49917	0.91717	1	11432	1	-0.028933
OR5D16	4	0.85547	0.45635	0.557504	15641	0	0.080125	0.41485	0.88717	1	10394	1	0.080125
OVOL3	4	0.8555	0.45635	0.557504	15642	0	0.11698	0.37514	0.86423	1	9661	2	0.11698
ARHGEF17	4	0.85551	0.45635	0.557504	15643	0	-0.037856	0.91633	0.99329	1	16783	0	-0.037856
TUBAL3	3	0.85566	0.54288	0.632882	15644	0	0.013139	0.39529	0.8185	1	10021	1	0.013139
ZNF419	4	0.85567	0.45635	0.557504	15645	0	0.14258	0.25019	0.77822	1	7490	2	0.14258
YAF2	4	0.8557	0.45635	0.557504	15646	0	0.20266	0.11673	0.63817	1	4829	3	0.20266
TRIML2	4	0.85574	0.45635	0.557504	15647	0	0.0552	0.52561	0.92182	1	11626	1	0.0552
TACR3	4	0.85588	0.45635	0.557504	15648	0	0.2504	0.22711	0.76701	1	7070	2	0.2504
IFI44L	4	0.85594	0.45635	0.557504	15649	0	0.2071	0.062526	0.47442	1	2911	2	0.2071
ETFDH	4	0.85598	0.45635	0.557504	15650	0	0.13914	0.11717	0.63958	1	4850	2	0.13914
FRAS1	4	0.85599	0.45635	0.557504	15651	0	0.16395	0.2429	0.77518	1	7354	2	0.16395
PDE6H	4	0.85607	0.45635	0.557504	15652	0	0.043935	0.4365	0.90167	1	10806	2	0.043935
FAM196A	4	0.85617	0.45635	0.557504	15653	0	-0.0091366	0.62128	0.93875	1	12456	1	-0.0091366
GATM	4	0.85622	0.45635	0.557504	15654	0	0.30453	0.082575	0.54069	1	3627	3	0.30453
CWC25	4	0.85624	0.45635	0.557504	15655	0	-0.076643	0.28048	0.79888	1	8024	1	-0.076643
TSPY3	4	0.85633	0.45635	0.557504	15656	0	0.03252	0.18427	0.7286	1	6260	2	0.03252
RUSC2	4	0.8564	0.45892	0.55837	15657	0	0.28102	0.032142	0.36232	1	1755	3	0.28102
TMEM80	4	0.85642	0.45892	0.55837	15658	0	-0.112	0.81427	0.9753	1	14871	1	-0.112
PCDHA3	4	0.85647	0.45892	0.55837	15659	0	0.15047	0.37018	0.86135	1	9586	2	0.15047
SUCNR1	4	0.85651	0.45892	0.55837	15660	0	0.35497	0.081005	0.53471	1	3579	2	0.35497
FADS1	4	0.85653	0.45892	0.55837	15661	0	-0.0093737	0.79046	0.96936	1	14495	1	-0.0093737
PRKG2	4	0.85659	0.45892	0.55837	15662	0	0.057671	0.31555	0.82117	1	8614	1	0.057671
OR6C68	4	0.85664	0.45892	0.55837	15663	0	-0.062322	0.54988	0.92571	1	11807	1	-0.062322
IFNA1	4	0.85668	0.45892	0.55837	15664	0	0.16742	0.098659	0.59394	1	4193	2	0.16742
ZNF772	4	0.8567	0.45892	0.55837	15665	0	0.24467	0.052668	0.44337	1	2545	2	0.24467
TLCD1	4	0.85674	0.45892	0.55837	15666	0	-0.01014	0.84736	0.98215	1	15483	0	-0.01014
TEX33	4	0.85681	0.45892	0.55837	15667	0	0.2583	0.03945	0.39062	1	2065	3	0.2583
TTLL6	4	0.85686	0.45892	0.55837	15668	0	0.20981	0.0011132	0.041006	1	93	2	0.20981
HOXD11	4	0.85704	0.45892	0.55837	15669	0	0.10557	0.17021	0.72169	1	6007	2	0.10557
PJA1	4	0.8571	0.45892	0.55837	15670	0	0.078391	0.39734	0.87856	1	10055	2	0.078391
BMP8A	4	0.85713	0.45892	0.55837	15671	0	-0.055972	0.83182	0.97899	1	15194	1	-0.055972
MAATS1	4	0.85716	0.45892	0.55837	15672	0	-0.01553	0.57624	0.93182	1	12025	1	-0.01553
NUSAP1	4	0.85722	0.45892	0.55837	15673	0	0.19311	0.1287	0.66836	1	5207	3	0.19311
MARK3	4	0.85727	0.45892	0.55837	15674	0	0.057153	0.25148	0.77873	1	7515	2	0.057153
MCU	4	0.85729	0.45892	0.55837	15675	0	0.22234	0.083217	0.54366	1	3650	3	0.22234
SLC26A8	4	0.85732	0.45892	0.55837	15676	0	0.26062	0.11965	0.64872	1	4934	3	0.26062
PCDHA5	4	0.85734	0.45892	0.55837	15677	0	0.12929	0.35389	0.84796	1	9290	2	0.12929
PDE6C	4	0.85735	0.45892	0.55837	15678	0	0.20918	0.20592	0.74975	1	6676	2	0.20918
SSUH2	4	0.85736	0.45892	0.55837	15679	0	0.23629	0.12572	0.6653	1	5122	2	0.23629
IKZF3	4	0.85753	0.45892	0.55837	15680	0	-0.0082574	0.57806	0.93203	1	12042	1	-0.0082574
PANX1	4	0.8576	0.45892	0.55837	15681	0	0.21044	0.065938	0.4867	1	3028	3	0.21044
IRF9	4	0.85763	0.45892	0.55837	15682	0	-0.043727	0.55848	0.92793	1	11885	1	-0.043727
TNMD	4	0.85769	0.45892	0.55837	15683	0	0.35115	0.057923	0.45783	1	2740	2	0.35115
EFCAB13	3	0.85769	0.54472	0.634869	15684	0	0.019335	0.83746	0.97537	1	15308	0	0.019335
DHRS4L1	4	0.8577	0.45892	0.55837	15685	0	0.31797	0.0055277	0.12723	1	429	3	0.31797
CFP	4	0.85773	0.45892	0.55837	15686	0	-0.067398	0.4593	0.90927	1	11165	1	-0.067398
CBY3	4	0.85775	0.45892	0.55837	15687	0	0.0603	0.094699	0.58246	1	4064	2	0.0603
ST6GAL1	4	0.85784	0.45892	0.55837	15688	0	0.093044	0.74588	0.95805	1	13854	1	0.093044
IZUMO2	4	0.85786	0.45892	0.55837	15689	0	0.22806	0.11693	0.63817	1	4835	3	0.22806
SOWAHC	4	0.85789	0.45892	0.55837	15690	0	0.083418	0.27882	0.79676	1	7991	2	0.083418
OCLM	4	0.8579	0.45892	0.55837	15691	0	-0.095001	0.38411	0.87032	1	9831	1	-0.095001
LETMD1	4	0.858	0.45892	0.55837	15692	0	0.33866	0.038517	0.38381	1	2019	2	0.33866
VOPP1	4	0.85801	0.45892	0.55837	15693	0	0.13428	0.40909	0.88468	1	10283	2	0.13428
CXCL6	4	0.85806	0.45892	0.55837	15694	0	-0.036673	0.87003	0.98619	1	15912	0	-0.036673
LIPI	4	0.85806	0.45892	0.55837	15695	0	0.11063	0.39009	0.87373	1	9942	2	0.11063
XKR9	4	0.85812	0.45892	0.55837	15696	0	0.00073023	0.78197	0.9676	1	14366	1	0.00073023
MAG	4	0.85817	0.45892	0.55837	15697	0	0.10751	0.15434	0.70484	1	5729	2	0.10751
DRG2	4	0.85827	0.45892	0.55837	15698	0	0.11753	0.17784	0.72586	1	6144	2	0.11753
PLAC8	4	0.85829	0.45892	0.55837	15699	0	0.046061	0.19502	0.74034	1	6489	2	0.046061
PGAP3	4	0.85837	0.45892	0.55837	15700	0	0.12543	0.26684	0.78951	1	7788	2	0.12543
TGFB2	4	0.85849	0.45892	0.55837	15701	0	0.31531	0.11485	0.63631	1	4762	3	0.31531
WIF1	4	0.85853	0.45892	0.55837	15702	0	0.55787	0.004289	0.11056	1	344	3	0.55787
FBXO22	4	0.85855	0.45892	0.55837	15703	0	-0.056135	0.73923	0.95631	1	13768	1	-0.056135
TNFAIP6	4	0.85856	0.45892	0.55837	15704	0	0.21409	0.12023	0.65059	1	4953	2	0.21409
SYNGAP1	4	0.8586	0.45892	0.55837	15705	0	-0.0078573	0.32374	0.82459	1	8778	1	-0.0078573
PHOSPHO2	4	0.85878	0.45892	0.55837	15706	0	0.028496	0.57204	0.93075	1	11998	1	0.028496
YDJC	4	0.85879	0.45892	0.55837	15707	0	0.15061	0.33024	0.83143	1	8893	2	0.15061
RAP2B	4	0.85888	0.45892	0.55837	15708	0	0.046683	0.8032	0.97202	1	14707	1	0.046683
CCNT1	4	0.859	0.45892	0.55837	15709	0	0.092518	0.023488	0.31751	1	1399	2	0.092518
TTC30B	4	0.85905	0.45892	0.55837	15710	0	0.24273	0.048669	0.42787	1	2408	2	0.24273
TAS2R7	4	0.85911	0.45892	0.55837	15711	0	-0.055175	0.066911	0.48978	1	3063	1	-0.055175
ZNF608	4	0.85916	0.45892	0.55837	15712	0	-0.029901	0.9163	0.99329	1	16782	0	-0.029901
FAM131C	4	0.85917	0.45892	0.55837	15713	0	0.15271	0.23933	0.77219	1	7294	2	0.15271
UBXN8	3	0.85925	0.55004	0.636766	15714	0	0.27028	0.15532	0.59555	1	5747	2	0.27028
ABI2	4	0.85925	0.45892	0.55837	15715	0	0.22	0.10449	0.61032	1	4395	2	0.22
CLUL1	4	0.85928	0.45892	0.55837	15716	0	0.15226	0.23464	0.77111	1	7214	2	0.15226
SULT1C3	4	0.85938	0.45892	0.55837	15717	0	0.10204	0.34911	0.84598	1	9194	2	0.10204
RAD23B	4	0.8594	0.45892	0.55837	15718	0	0.020376	0.31622	0.8216	1	8625	1	0.020376
TRMT10A	4	0.85946	0.45892	0.55837	15719	0	0.18268	0.11614	0.63631	1	4810	3	0.18268
SLCO1A2	4	0.85948	0.45892	0.55837	15720	0	0.071124	0.28035	0.79888	1	8018	2	0.071124
BAMBI	4	0.85966	0.46145	0.559834	15721	0	0.4029	0.024929	0.32771	1	1459	3	0.4029
RAD21L1	4	0.85968	0.46145	0.559834	15722	0	0.19375	0.068483	0.49666	1	3127	2	0.19375
GATSL2	4	0.85974	0.46145	0.559834	15723	0	0.084602	0.43834	0.90224	1	10840	2	0.084602
FAM167B	4	0.8598	0.46145	0.559834	15724	0	0.18889	0.11092	0.62439	1	4622	3	0.18889
FOXJ3	4	0.85986	0.46145	0.559834	15725	0	0.033756	0.85147	0.98308	1	15566	0	0.033756
ZNF322	4	0.85989	0.46145	0.559834	15726	0	0.090895	0.32486	0.82588	1	8795	2	0.090895
RBM46	4	0.85991	0.46145	0.559834	15727	0	0.12313	0.39324	0.87539	1	9986	2	0.12313
C1orf204	4	0.85992	0.46145	0.559834	15728	0	0.10542	0.07314	0.51132	1	3299	2	0.10542
ADGRD1	3	0.85994	0.55004	0.636766	15729	0	0.45576	0.066872	0.43588	1	3060	2	0.45576
DTX1	4	0.85998	0.46145	0.559834	15730	0	-0.054877	0.52612	0.92204	1	11629	1	-0.054877
ARMCX5-GPRASP2	4	0.86002	0.46145	0.559834	15731	0	0.25507	0.022409	0.31307	1	1357	2	0.25507
RABEPK	4	0.86006	0.46145	0.559834	15732	0	-0.038259	0.75697	0.9609	1	14034	1	-0.038259
IL20RB	4	0.86008	0.46145	0.559834	15733	0	0.13192	0.14323	0.6952	1	5543	2	0.13192
SESN1	4	0.86012	0.46145	0.559834	15734	0	0.063139	0.77865	0.96696	1	14320	1	0.063139
XG	4	0.86013	0.46145	0.559834	15735	0	-0.049937	0.43137	0.90034	1	10710	1	-0.049937
PRDM4	4	0.8602	0.46145	0.559834	15736	0	0.37199	0.0053848	0.12482	1	417	3	0.37199
ANKRD50	4	0.86023	0.46145	0.559834	15737	0	0.1051	0.2434	0.77518	1	7365	2	0.1051
LCE2C	4	0.86025	0.46145	0.559834	15738	0	0.031672	0.37221	0.86168	1	9617	1	0.031672
SLC47A1	4	0.8603	0.46145	0.559834	15739	0	0.07466	0.25992	0.78287	1	7670	2	0.07466
MAGI3	4	0.86033	0.46145	0.559834	15740	0	-0.0083808	0.7384	0.95564	1	13753	1	-0.0083808
C1orf229	4	0.86044	0.46145	0.559834	15741	0	0.057743	0.20823	0.75136	1	6715	1	0.057743
BNIP3L	4	0.86051	0.46145	0.559834	15742	0	0.19932	0.025378	0.32992	1	1477	2	0.19932
TRIQK	4	0.86052	0.46145	0.559834	15743	0	0.0056545	0.16013	0.70959	1	5827	1	0.0056545
CTNNB1	4	0.86057	0.46145	0.559834	15744	0	0.086781	0.59225	0.93333	1	12175	1	0.086781
WDSUB1	4	0.86073	0.46145	0.559834	15745	0	0.14984	0.34459	0.84315	1	9122	2	0.14984
CORIN	4	0.86076	0.46145	0.559834	15746	0	0.21102	0.034914	0.37275	1	1870	3	0.21102
GPR141	4	0.86077	0.46145	0.559834	15747	0	0.10136	0.058919	0.46056	1	2782	2	0.10136
PHGDH	4	0.86078	0.46145	0.559834	15748	0	0.25995	0.086346	0.55418	1	3772	2	0.25995
ZCCHC6	4	0.86084	0.46145	0.559834	15749	0	-0.11528	0.63023	0.93941	1	12531	1	-0.11528
LOC100505549	4	0.86086	0.46145	0.559834	15750	0	-0.011864	0.79361	0.97024	1	14555	1	-0.011864
CLK3	4	0.86088	0.46145	0.559834	15751	0	0.22752	0.035216	0.37275	1	1879	3	0.22752
OR1S2	4	0.86091	0.46145	0.559834	15752	0	0.011298	0.76596	0.9626	1	14141	1	0.011298
NECAB1	4	0.86101	0.46145	0.559834	15753	0	0.26119	0.015684	0.26265	1	1053	3	0.26119
FN3K	4	0.86107	0.46145	0.559834	15754	0	0.30207	0.038445	0.38313	1	2014	3	0.30207
REM1	4	0.86111	0.46145	0.559834	15755	0	0.010052	0.79395	0.97045	1	14564	1	0.010052
NT5C2	4	0.86115	0.46145	0.559834	15756	0	0.15074	0.11493	0.63631	1	4768	2	0.15074
IGF1R	4	0.86116	0.46145	0.559834	15757	0	0.14813	0.1042	0.61032	1	4383	2	0.14813
GOLGA1	4	0.86117	0.46145	0.559834	15758	0	0.084589	0.38665	0.87145	1	9875	2	0.084589
CMAS	4	0.86127	0.46145	0.559834	15759	0	-0.014269	0.16044	0.70959	1	5834	1	-0.014269
IL10RA	4	0.86128	0.46145	0.559834	15760	0	0.21019	0.06573	0.4867	1	3021	2	0.21019
MYCL	4	0.86134	0.46145	0.559834	15761	0	-0.03311	0.034937	0.37275	1	1871	1	-0.03311
LENEP	4	0.86139	0.46145	0.559834	15762	0	0.30745	0.024169	0.32261	1	1433	2	0.30745
ATF6B	4	0.86141	0.46145	0.559834	15763	0	-0.035603	0.42133	0.89116	1	10524	1	-0.035603
SERPINI1	4	0.86144	0.46145	0.559834	15764	0	-0.048395	0.43969	0.90224	1	10872	1	-0.048395
HSF2	4	0.86154	0.46145	0.559834	15765	0	-0.029236	0.4553	0.90905	1	11134	1	-0.029236
SLC5A9	4	0.86159	0.46395	0.562127	15766	0	0.15684	0.412	0.8869	1	10338	2	0.15684
CDKL4	4	0.86161	0.46395	0.562127	15767	0	0.13845	0.12919	0.66836	1	5220	3	0.13845
PTGDS	4	0.86162	0.46395	0.562127	15768	0	0.11907	0.35533	0.84922	1	9320	2	0.11907
TXNL1	4	0.86167	0.46395	0.562127	15769	0	0.21181	0.14594	0.6997	1	5583	2	0.21181
AKIP1	4	0.86169	0.46395	0.562127	15770	0	0.083375	0.70376	0.95087	1	13309	1	0.083375
REEP1	4	0.86175	0.46395	0.562127	15771	0	0.097618	0.15855	0.70864	1	5803	2	0.097618
OR2A42	4	0.86178	0.46395	0.562127	15772	0	0.063381	0.43521	0.90166	1	10777	2	0.063381
ALKBH6	4	0.86179	0.46395	0.562127	15773	0	0.067825	0.49272	0.91561	1	11386	1	0.067825
MICAL1	4	0.86184	0.46395	0.562127	15774	0	0.30849	0.070134	0.49838	1	3192	3	0.30849
NUB1	4	0.86192	0.46395	0.562127	15775	0	0.10136	0.75017	0.95957	1	13924	1	0.10136
RRH	4	0.86196	0.46395	0.562127	15776	0	0.20556	0.076076	0.51953	1	3415	2	0.20556
FANK1	4	0.86199	0.46395	0.562127	15777	0	0.08926	0.35767	0.85008	1	9364	2	0.08926
PHF19	4	0.86201	0.46395	0.562127	15778	0	0.14148	0.21373	0.75667	1	6828	2	0.14148
ERCC6L	4	0.86206	0.46395	0.562127	15779	0	0.23699	0.042931	0.40363	1	2216	2	0.23699
ZNF81	4	0.86209	0.46395	0.562127	15780	0	0.029047	0.36837	0.85964	1	9548	1	0.029047
EFHD1	4	0.86213	0.46395	0.562127	15781	0	0.17607	0.27189	0.79159	1	7885	2	0.17607
DNAI1	4	0.86219	0.46395	0.562127	15782	0	0.28359	0.079403	0.52978	1	3518	3	0.28359
MPLKIP	4	0.86221	0.46395	0.562127	15783	0	0.03941	0.70841	0.95131	1	13362	1	0.03941
USP51	4	0.86222	0.46395	0.562127	15784	0	0.54188	0.010037	0.19389	1	734	3	0.54188
HERC1	4	0.86223	0.46395	0.562127	15785	0	0.018161	0.87942	0.98792	1	16091	0	0.018161
CDKL1	4	0.86225	0.46395	0.562127	15786	0	0.197	0.087272	0.5547	1	3806	2	0.197
URGCP	4	0.86229	0.46644	0.564996	15787	0	0.20342	0.17506	0.72431	1	6098	2	0.20342
FXYD2	4	0.86234	0.46644	0.564996	15788	0	0.018458	0.31349	0.82036	1	8583	2	0.018458
DNAH12	4	0.86242	0.46644	0.564996	15789	0	0.08945	0.034281	0.37164	1	1846	2	0.08945
CDK18	4	0.86261	0.46895	0.567423	15790	0	0.30042	0.062733	0.47442	1	2920	3	0.30042
ZNF705B	4	0.86271	0.46895	0.567423	15791	0	0.18117	0.0048859	0.11819	1	382	3	0.18117
TRIM10	4	0.86272	0.46895	0.567423	15792	0	0.25887	0.14842	0.70019	1	5633	2	0.25887
OR13C5	4	0.86274	0.46895	0.567423	15793	0	0.42266	0.01654	0.2713	1	1112	3	0.42266
PHYH	3	0.86275	0.55358	0.639315	15794	0	0.10775	0.63352	0.89787	1	12554	1	0.10775
TNFRSF10A	4	0.86275	0.46895	0.567423	15795	0	0.062669	0.76306	0.96216	1	14114	1	0.062669
KCNC3	4	0.86281	0.46895	0.567423	15796	0	-0.024608	0.53856	0.92506	1	11714	1	-0.024608
ASTN1	4	0.86282	0.46895	0.567423	15797	0	0.18512	0.089832	0.56582	1	3895	3	0.18512
TBC1D15	4	0.86286	0.46895	0.567423	15798	0	0.12288	0.23497	0.77111	1	7218	2	0.12288
UNC5C	4	0.86288	0.46895	0.567423	15799	0	0.044708	0.77137	0.965	1	14211	1	0.044708
LMO4	4	0.86294	0.46895	0.567423	15800	0	0.050456	0.69403	0.94929	1	13199	1	0.050456
LCE2A	4	0.86298	0.46895	0.567423	15801	0	-0.0057487	0.89658	0.99047	1	16415	0	-0.0057487
CLEC19A	4	0.86298	0.46895	0.567423	15802	0	0.25817	0.030394	0.35208	1	1684	3	0.25817
IDH1	4	0.86303	0.46895	0.567423	15803	0	0.00050096	0.75688	0.9609	1	14032	1	0.00050096
GPHA2	4	0.86312	0.46895	0.567423	15804	0	0.092471	0.28382	0.80184	1	8087	2	0.092471
MAPRE2	4	0.86313	0.46895	0.567423	15805	0	0.227	0.098979	0.59448	1	4201	3	0.227
AKAP4	4	0.86316	0.46895	0.567423	15806	0	0.27285	0.020895	0.30662	1	1295	2	0.27285
IRS2	4	0.86319	0.46895	0.567423	15807	0	0.18801	0.099617	0.59626	1	4221	2	0.18801
SLC25A16	4	0.86324	0.47144	0.569362	15808	0	0.04441	0.62581	0.93919	1	12492	1	0.04441
HS3ST1	4	0.86327	0.47144	0.569362	15809	0	0.087335	0.32251	0.82459	1	8762	2	0.087335
MYO9A	4	0.86336	0.47144	0.569362	15810	0	0.11886	0.20391	0.74813	1	6645	2	0.11886
RBM44	4	0.86341	0.47144	0.569362	15811	0	0.071177	0.20964	0.75136	1	6742	2	0.071177
PTPRQ	4	0.86343	0.47144	0.569362	15812	0	0.26219	0.044195	0.40872	1	2256	3	0.26219
CBLB	4	0.86345	0.47144	0.569362	15813	0	0.23043	0.096772	0.58759	1	4132	3	0.23043
TIMM17B	4	0.86349	0.47144	0.569362	15814	0	0.21439	0.1026	0.60376	1	4333	2	0.21439
RCCD1	4	0.8635	0.47144	0.569362	15815	0	0.35636	0.092776	0.57643	1	4007	3	0.35636
SPANXD	4	0.86352	0.47144	0.569362	15816	0	0.012979	0.42753	0.89743	1	10634	1	0.012979
RPL10L	4	0.86355	0.47144	0.569362	15817	0	0.24479	0.16342	0.71219	1	5884	2	0.24479
C15orf65	4	0.86357	0.47144	0.569362	15818	0	0.28905	0.16425	0.71332	1	5904	2	0.28905
CCDC28A	4	0.86359	0.47144	0.569362	15819	0	0.01983	0.43643	0.90167	1	10803	2	0.01983
CDC14A	4	0.86363	0.47144	0.569362	15820	0	0.11698	0.16739	0.71741	1	5958	2	0.11698
PCDHA2	4	0.86365	0.47144	0.569362	15821	0	0.23503	0.074019	0.51262	1	3334	3	0.23503
PELI2	4	0.86366	0.47144	0.569362	15822	0	-0.014888	0.80346	0.97223	1	14713	1	-0.014888
OSBPL8	4	0.86369	0.47144	0.569362	15823	0	0.67694	0.0040163	0.10509	1	318	3	0.67694
CAMK2N2	4	0.86371	0.47144	0.569362	15824	0	0.037924	0.70821	0.95131	1	13361	1	0.037924
C5orf66	4	0.86376	0.47144	0.569362	15825	0	0.33634	0.01641	0.27013	1	1104	3	0.33634
AKR7A2	4	0.86377	0.47144	0.569362	15826	0	0.3093	0.10734	0.61569	1	4492	2	0.3093
AKNA	4	0.86381	0.47144	0.569362	15827	0	0.16512	0.11894	0.64656	1	4909	2	0.16512
FAM107B	4	0.86383	0.47144	0.569362	15828	0	0.32686	0.0060273	0.13536	1	467	2	0.32686
ABCG8	4	0.86393	0.47144	0.569362	15829	0	-0.00050912	0.16081	0.70959	1	5841	1	-0.00050912
TGFB1	4	0.86399	0.47144	0.569362	15830	0	0.036024	0.79186	0.97001	1	14518	1	0.036024
CYP7A1	4	0.86401	0.47144	0.569362	15831	0	0.080774	0.41605	0.88717	1	10423	2	0.080774
CD300E	4	0.86406	0.47144	0.569362	15832	0	0.11334	0.27748	0.7959	1	7977	2	0.11334
SLC41A2	4	0.86408	0.47144	0.569362	15833	0	0.43767	0.018058	0.28653	1	1179	3	0.43767
LTA	4	0.8641	0.47144	0.569362	15834	0	0.19482	0.13293	0.67666	1	5336	2	0.19482
CT45A7	4	0.86417	0.47144	0.569362	15835	0	0.07512	0.30576	0.8171	1	8436	2	0.07512
TSPAN3	4	0.8642	0.47144	0.569362	15836	0	0.1214	0.30027	0.81302	1	8353	2	0.1214
SOX17	4	0.86424	0.47144	0.569362	15837	0	0.35296	0.018032	0.28653	1	1178	3	0.35296
C1orf167	4	0.86436	0.47398	0.571923	15838	0	0.27056	0.075531	0.51532	1	3387	3	0.27056
VWC2L	4	0.86441	0.47398	0.571923	15839	0	0.10225	0.2551	0.78128	1	7580	1	0.10225
SCAI	4	0.86441	0.47398	0.571923	15840	0	-0.070336	0.78177	0.9676	1	14364	1	-0.070336
MYL12A	4	0.86445	0.47398	0.571923	15841	0	0.033564	0.054655	0.44934	1	2625	2	0.033564
AK3	4	0.86446	0.47398	0.571923	15842	0	0.071875	0.44256	0.90368	1	10927	2	0.071875
ZNF430	4	0.8645	0.47398	0.571923	15843	0	0.069909	0.47545	0.91233	1	11271	1	0.069909
TNRC6B	4	0.86456	0.47398	0.571923	15844	0	0.042556	0.7882	0.96915	1	14461	1	0.042556
SOAT1	4	0.86461	0.47398	0.571923	15845	0	0.20412	0.068269	0.49609	1	3116	3	0.20412
LGALS12	4	0.86463	0.47398	0.571923	15846	0	0.099957	0.34188	0.84171	1	9080	2	0.099957
TMEM167A	4	0.86465	0.47398	0.571923	15847	0	0.050773	0.60101	0.93445	1	12259	1	0.050773
OR13D1	4	0.86489	0.47398	0.571923	15848	0	0.0031047	0.83368	0.97945	1	15231	0	0.0031047
ZFP37	4	0.8649	0.47398	0.571923	15849	0	0.07017	0.78159	0.9676	1	14363	1	0.07017
FIGN	4	0.86498	0.47398	0.571923	15850	0	0.23875	0.12762	0.66793	1	5170	2	0.23875
PRKX	4	0.86505	0.47398	0.571923	15851	0	-0.0076125	0.87953	0.98792	1	16096	0	-0.0076125
H2BFM	4	0.86513	0.47639	0.573597	15852	0	0.28412	0.028604	0.34267	1	1608	3	0.28412
TBC1D10B	4	0.86515	0.47639	0.573597	15853	0	0.017361	0.55524	0.9277	1	11855	1	0.017361
CYFIP2	4	0.86517	0.47639	0.573597	15854	0	0.050834	0.77844	0.96696	1	14318	1	0.050834
GAB4	4	0.8652	0.47639	0.573597	15855	0	0.1039	0.1281	0.66836	1	5189	2	0.1039
ZNF491	4	0.86525	0.47639	0.573597	15856	0	0.14412	0.038478	0.38313	1	2017	2	0.14412
PRR23C	4	0.86528	0.47639	0.573597	15857	0	0.093902	0.20278	0.74604	1	6628	2	0.093902
PPIC	4	0.86532	0.47639	0.573597	15858	0	0.23809	0.11704	0.63912	1	4840	3	0.23809
ID1	4	0.86532	0.47639	0.573597	15859	0	-0.023439	0.93706	0.99576	1	17190	0	-0.023439
GJA10	4	0.86534	0.47639	0.573597	15860	0	-0.04685	0.89759	0.9907	1	16431	0	-0.04685
ADAM2	4	0.86538	0.47639	0.573597	15861	0	0.096382	0.30714	0.8171	1	8470	2	0.096382
TRIM64C	4	0.86541	0.47639	0.573597	15862	0	0.19059	0.10202	0.60287	1	4306	3	0.19059
GBX2	4	0.86542	0.47639	0.573597	15863	0	0.11961	0.13346	0.67736	1	5352	2	0.11961
MFN1	4	0.86543	0.47639	0.573597	15864	0	0.043307	0.44711	0.90548	1	11001	2	0.043307
FEM1B	4	0.86557	0.47639	0.573597	15865	0	0.09395	0.54526	0.92548	1	11764	1	0.09395
CAPS2	4	0.86562	0.47639	0.573597	15866	0	0.036272	0.70769	0.95107	1	13353	1	0.036272
NOMO2	4	0.86564	0.47639	0.573597	15867	0	-0.026922	0.77773	0.96651	1	14297	1	-0.026922
C9orf66	4	0.8657	0.47639	0.573597	15868	0	0.10878	0.17333	0.72219	1	6064	2	0.10878
THSD7B	4	0.86582	0.47639	0.573597	15869	0	0.15684	0.1102	0.62354	1	4599	1	0.15684
EPB41L2	4	0.86584	0.47639	0.573597	15870	0	0.17601	0.060056	0.46337	1	2828	2	0.17601
KLC4	4	0.86587	0.47639	0.573597	15871	0	0.46986	0.0011719	0.041874	1	100	2	0.46986
SMIM17	4	0.8659	0.47639	0.573597	15872	0	0.14191	0.28975	0.80595	1	8177	2	0.14191
ALPP	4	0.86593	0.47639	0.573597	15873	0	0.049424	0.36899	0.86015	1	9564	2	0.049424
TNFSF10	4	0.86596	0.47639	0.573597	15874	0	0.07263	0.67391	0.94561	1	12971	1	0.07263
RETNLB	4	0.86597	0.47639	0.573597	15875	0	0.28024	0.097556	0.59036	1	4161	3	0.28024
NDST2	4	0.86604	0.47639	0.573597	15876	0	0.066718	0.32041	0.82253	1	8721	1	0.066718
MFRP	4	0.86612	0.47639	0.573597	15877	0	-0.12106	0.86631	0.98587	1	15848	0	-0.12106
FGF16	4	0.86625	0.47639	0.573597	15878	0	0.21398	0.12668	0.66627	1	5150	3	0.21398
NCOA4	4	0.86627	0.47639	0.573597	15879	0	0.16187	0.080024	0.532	1	3542	3	0.16187
DUSP9	4	0.86629	0.47639	0.573597	15880	0	0.049018	0.80257	0.97178	1	14695	1	0.049018
TMEM120A	4	0.86631	0.47639	0.573597	15881	0	-0.048436	0.86809	0.98603	1	15876	0	-0.048436
APOH	4	0.86633	0.47639	0.573597	15882	0	0.074753	0.38795	0.8726	1	9903	2	0.074753
STOX2	4	0.86636	0.47639	0.573597	15883	0	0.11442	0.77897	0.96718	1	14324	1	0.11442
WDFY2	4	0.86649	0.47639	0.573597	15884	0	0.11251	0.74599	0.95805	1	13857	1	0.11251
FAM81B	4	0.8665	0.47639	0.573597	15885	0	0.31607	0.018113	0.28653	1	1183	2	0.31607
HILPDA	4	0.86653	0.4789	0.575715	15886	0	-0.03089	0.61108	0.93736	1	12357	1	-0.03089
PLEKHA6	4	0.86657	0.4789	0.575715	15887	0	0.031174	0.8294	0.97834	1	15148	1	0.031174
NELFE	4	0.86659	0.4789	0.575715	15888	0	0.15033	0.44066	0.90269	1	10891	2	0.15033
ZNF222	4	0.86661	0.4789	0.575715	15889	0	0.077888	0.20374	0.74813	1	6643	1	0.077888
ADAMTS5	4	0.86669	0.4789	0.575715	15890	0	0.19615	0.13004	0.67122	1	5252	2	0.19615
CD2AP	4	0.86672	0.4789	0.575715	15891	0	0.45352	0.013527	0.23856	1	934	3	0.45352
ANK3	4	0.86673	0.4789	0.575715	15892	0	-0.030343	0.90625	0.99185	1	16584	0	-0.030343
SERPINB6	4	0.8668	0.4789	0.575715	15893	0	0.13609	0.39922	0.87914	1	10087	2	0.13609
VAT1L	4	0.86681	0.4789	0.575715	15894	0	0.12148	0.30231	0.81399	1	8384	2	0.12148
NUP62CL	4	0.86687	0.4789	0.575715	15895	0	-0.0079439	0.71099	0.95239	1	13392	1	-0.0079439
HTR1B	4	0.86689	0.4789	0.575715	15896	0	0.23942	0.19443	0.73981	1	6473	2	0.23942
CD82	4	0.86698	0.4789	0.575715	15897	0	-0.077267	0.94154	0.99656	1	17278	0	-0.077267
OR4K2	4	0.867	0.4789	0.575715	15898	0	0.091295	0.26128	0.78339	1	7700	2	0.091295
GABRA3	4	0.86707	0.4789	0.575715	15899	0	-0.02048	0.17561	0.72479	1	6107	1	-0.02048
PRR16	4	0.86711	0.4789	0.575715	15900	0	0.10809	0.84877	0.98252	1	15507	0	0.10809
RFX7	4	0.86712	0.4789	0.575715	15901	0	0.37754	0.018827	0.29748	1	1216	3	0.37754
RIT1	4	0.86712	0.4789	0.575715	15902	0	-0.022961	0.90548	0.99174	1	16570	0	-0.022961
SENP5	4	0.86716	0.4789	0.575715	15903	0	0.17981	0.026689	0.33462	1	1535	2	0.17981
FGFBP3	4	0.86719	0.4789	0.575715	15904	0	0.41774	0.032674	0.36517	1	1782	3	0.41774
PQLC2	4	0.86726	0.4789	0.575715	15905	0	0.082939	0.66921	0.94513	1	12919	1	0.082939
NCOR1	4	0.86726	0.4789	0.575715	15906	0	0.19668	0.36991	0.86103	1	9579	2	0.19668
LCE3B	4	0.86728	0.4789	0.575715	15907	0	-0.0080556	0.71576	0.95307	1	13464	1	-0.0080556
NKX3-1	4	0.8673	0.4789	0.575715	15908	0	0.26237	0.052799	0.44338	1	2553	3	0.26237
VPS11	4	0.86732	0.4789	0.575715	15909	0	0.00048249	0.80715	0.9731	1	14768	1	0.00048249
ATXN3	4	0.86733	0.4789	0.575715	15910	0	-0.066104	0.79439	0.97045	1	14571	1	-0.066104
CCSER1	4	0.86738	0.48133	0.578013	15911	0	0.14898	0.25835	0.78287	1	7638	2	0.14898
ZNF300	4	0.86748	0.48133	0.578013	15912	0	0.26623	0.036891	0.37839	1	1944	3	0.26623
LRWD1	4	0.86749	0.48133	0.578013	15913	0	0.098494	0.29324	0.8073	1	8240	2	0.098494
DNAJC13	4	0.86751	0.48133	0.578013	15914	0	0.17404	0.22739	0.7675	1	7072	2	0.17404
ZNF146	4	0.86753	0.48133	0.578013	15915	0	0.15953	0.051174	0.43853	1	2497	3	0.15953
IDS	4	0.86754	0.48133	0.578013	15916	0	0.21743	0.058572	0.46056	1	2769	3	0.21743
C10orf142	4	0.86755	0.48133	0.578013	15917	0	0.08724	0.19149	0.73449	1	6423	2	0.08724
CCR2	4	0.86756	0.48133	0.578013	15918	0	0.033847	0.48398	0.91409	1	11331	1	0.033847
PON1	3	0.86757	0.55884	0.642988	15919	0	0.044201	0.72326	0.94132	1	13560	1	0.044201
EDAR	4	0.86763	0.48133	0.578013	15920	0	-0.030927	0.63467	0.94039	1	12560	1	-0.030927
CD86	4	0.86764	0.48133	0.578013	15921	0	0.19709	0.10895	0.61939	1	4552	3	0.19709
ZNF677	4	0.86767	0.48133	0.578013	15922	0	0.16188	0.32696	0.82665	1	8833	2	0.16188
PUS10	4	0.8677	0.48133	0.578013	15923	0	0.23402	0.076604	0.5214	1	3430	2	0.23402
STX1A	4	0.86771	0.48133	0.578013	15924	0	0.24753	0.13268	0.67599	1	5328	3	0.24753
EEF2KMT	4	0.86773	0.48133	0.578013	15925	0	0.19003	0.17233	0.72219	1	6042	2	0.19003
ASIP	4	0.86777	0.48133	0.578013	15926	0	0.13833	0.20208	0.74604	1	6613	2	0.13833
MACF1	4	0.86779	0.48133	0.578013	15927	0	-0.011847	0.78278	0.96804	1	14377	1	-0.011847
CMTM1	4	0.86784	0.4837	0.580711	15928	0	0.057476	0.82693	0.97834	1	15099	1	0.057476
PIGP	4	0.86787	0.4837	0.580711	15929	0	0.28304	0.040229	0.39639	1	2092	3	0.28304
FAM57A	4	0.86794	0.4837	0.580711	15930	0	0.047798	0.82628	0.97813	1	15087	1	0.047798
PPM1H	4	0.86798	0.4837	0.580711	15931	0	-0.019966	0.66143	0.94404	1	12829	1	-0.019966
HIST1H1D	4	0.86811	0.48619	0.581982	15932	0	0.12749	0.11927	0.64656	1	4918	3	0.12749
DLK2	4	0.86812	0.48619	0.581982	15933	0	0.098833	0.1694	0.72108	1	5993	2	0.098833
SLC25A52	4	0.86814	0.48619	0.581982	15934	0	0.21263	0.099377	0.59539	1	4215	3	0.21263
TG	4	0.86831	0.48619	0.581982	15935	0	-0.053921	0.84507	0.98133	1	15437	0	-0.053921
SLC16A13	4	0.86832	0.48619	0.581982	15936	0	0.097717	0.21456	0.75716	1	6851	2	0.097717
CEACAM5	4	0.86833	0.48619	0.581982	15937	0	0.017052	0.43449	0.90111	1	10767	1	0.017052
HOXC13	4	0.86838	0.48619	0.581982	15938	0	-0.04998	0.81813	0.97704	1	14942	1	-0.04998
TRDMT1	4	0.86845	0.48619	0.581982	15939	0	0.14836	0.22337	0.76452	1	7008	2	0.14836
KRTAP2-4	4	0.86848	0.48619	0.581982	15940	0	0.13391	0.32907	0.82901	1	8877	2	0.13391
KIF1C	4	0.86851	0.48619	0.581982	15941	0	-0.015133	0.40247	0.88022	1	10160	2	-0.015133
NGFRAP1	4	0.86856	0.48619	0.581982	15942	0	0.071691	0.26037	0.78287	1	7682	2	0.071691
MPPE1	4	0.86863	0.48619	0.581982	15943	0	-0.043142	0.63694	0.9405	1	12575	1	-0.043142
RGL3	4	0.86864	0.48619	0.581982	15944	0	0.28524	0.032308	0.36295	1	1765	3	0.28524
GOLT1B	4	0.86867	0.48619	0.581982	15945	0	0.44357	0.0062599	0.13645	1	482	3	0.44357
ZNF841	4	0.86878	0.48619	0.581982	15946	0	0.12745	0.18643	0.73057	1	6313	2	0.12745
C16orf46	4	0.86892	0.48619	0.581982	15947	0	0.27597	0.035015	0.37275	1	1873	3	0.27597
FAM72D	4	0.86893	0.48619	0.581982	15948	0	0.025684	0.39402	0.87596	1	10001	2	0.025684
NKG7	4	0.86897	0.48619	0.581982	15949	0	0.29963	0.029782	0.34888	1	1656	3	0.29963
OTUB2	4	0.86905	0.48619	0.581982	15950	0	0.35692	0.040726	0.39859	1	2109	2	0.35692
DEFB133	3	0.86905	0.56394	0.647358	15951	0	0.16516	0.24681	0.72772	1	7441	2	0.16516
HPR	4	0.86907	0.48619	0.581982	15952	0	0.15661	0.27222	0.79159	1	7891	2	0.15661
SLC22A16	4	0.86911	0.48619	0.581982	15953	0	0.23506	0.040895	0.39998	1	2119	2	0.23506
C12orf43	4	0.86912	0.48619	0.581982	15954	0	0.011709	0.91585	0.99318	1	16767	0	0.011709
MICB	4	0.86915	0.48619	0.581982	15955	0	0.46953	0.003283	0.091139	1	269	3	0.46953
SLC9A4	4	0.86922	0.48619	0.581982	15956	0	0.040538	0.44162	0.90291	1	10909	2	0.040538
KRTAP3-2	4	0.86925	0.48619	0.581982	15957	0	-0.020159	0.73252	0.95521	1	13678	1	-0.020159
RGS14	4	0.86926	0.48619	0.581982	15958	0	0.040923	0.8899	0.98935	1	16299	0	0.040923
VPS33B	4	0.86928	0.48619	0.581982	15959	0	0.076818	0.44764	0.90571	1	11014	2	0.076818
CKAP2	4	0.86934	0.48619	0.581982	15960	0	0.31605	0.038714	0.38555	1	2030	3	0.31605
AMER1	4	0.86936	0.48619	0.581982	15961	0	0.080568	0.31946	0.82253	1	8702	2	0.080568
HSF4	4	0.86942	0.48619	0.581982	15962	0	-0.014641	0.1925	0.73662	1	6444	1	-0.014641
MXRA5	4	0.86948	0.48619	0.581982	15963	0	-0.030033	0.81238	0.97464	1	14845	1	-0.030033
FKBP3	4	0.86953	0.48619	0.581982	15964	0	0.18134	0.16874	0.7184	1	5982	2	0.18134
ZNF823	4	0.86969	0.48619	0.581982	15965	0	0.16177	0.29063	0.80595	1	8196	2	0.16177
RDH8	4	0.86985	0.48619	0.581982	15966	0	0.016081	0.40662	0.88185	1	10236	1	0.016081
PCSK5	4	0.8699	0.48619	0.581982	15967	0	0.18013	0.095373	0.58427	1	4088	3	0.18013
TBX19	4	0.86991	0.48619	0.581982	15968	0	0.14455	0.092039	0.57489	1	3983	2	0.14455
GOT1	4	0.86997	0.48619	0.581982	15969	0	0.28853	0.013631	0.24075	1	940	3	0.28853
ZSCAN4	4	0.87002	0.48619	0.581982	15970	0	0.15224	0.11454	0.63532	1	4751	3	0.15224
LOC388780	4	0.87003	0.48619	0.581982	15971	0	0.079542	0.37005	0.86103	1	9583	2	0.079542
PLAC9	4	0.87006	0.48619	0.581982	15972	0	0.1817	0.32903	0.82901	1	8875	2	0.1817
EOMES	4	0.87027	0.48619	0.581982	15973	0	0.42905	0.029409	0.34492	1	1640	3	0.42905
FGD2	4	0.87028	0.48619	0.581982	15974	0	0.083629	0.44591	0.90548	1	10983	2	0.083629
TMEM81	4	0.87033	0.48619	0.581982	15975	0	0.41667	0.017137	0.27879	1	1145	3	0.41667
SIGLEC15	4	0.87036	0.48619	0.581982	15976	0	0.088097	0.42875	0.89744	1	10661	2	0.088097
USP2	4	0.87038	0.48619	0.581982	15977	0	0.11012	0.12097	0.65677	1	4969	2	0.11012
CD226	4	0.87039	0.48619	0.581982	15978	0	0.10804	0.2385	0.77219	1	7282	2	0.10804
SERPINA12	4	0.87044	0.48619	0.581982	15979	0	0.25379	0.071065	0.50177	1	3225	3	0.25379
FGGY	4	0.8705	0.48868	0.584196	15980	0	0.12443	0.011373	0.21685	1	819	3	0.12443
LRRC15	4	0.8706	0.48868	0.584196	15981	0	-0.066509	0.96016	0.99855	1	17685	0	-0.066509
SRCIN1	4	0.87065	0.48868	0.584196	15982	0	0.0074623	0.44548	0.90492	1	10976	2	0.0074623
SCN1A	4	0.87068	0.48868	0.584196	15983	0	0.32344	0.049306	0.43175	1	2433	2	0.32344
HIAT1	4	0.87069	0.48868	0.584196	15984	0	0.01126	0.85439	0.98382	1	15630	0	0.01126
CHAC2	4	0.87072	0.48868	0.584196	15985	0	0.18528	0.085727	0.55096	1	3751	3	0.18528
MFSD6	4	0.87079	0.48868	0.584196	15986	0	0.20283	0.059574	0.46056	1	2810	2	0.20283
SLITRK3	4	0.87081	0.48868	0.584196	15987	0	-0.064332	0.84744	0.98215	1	15485	0	-0.064332
SLC9B2	4	0.87084	0.48868	0.584196	15988	0	0.23963	0.089129	0.56144	1	3866	3	0.23963
ZNF805	4	0.87089	0.48868	0.584196	15989	0	0.083365	0.40005	0.87941	1	10103	1	0.083365
TPBGL	4	0.87094	0.48868	0.584196	15990	0	0.015561	0.90244	0.9914	1	16507	0	0.015561
SYNJ2BP	4	0.87098	0.48868	0.584196	15991	0	0.2487	0.11008	0.62265	1	4595	3	0.2487
KCNAB3	4	0.871	0.48868	0.584196	15992	0	0.1581	0.22671	0.76701	1	7060	2	0.1581
FGF7	4	0.87106	0.48868	0.584196	15993	0	0.028794	0.56763	0.92947	1	11966	1	0.028794
FOXP4	4	0.87122	0.48868	0.584196	15994	0	0.10274	0.15411	0.70387	1	5724	2	0.10274
MOB3A	4	0.87125	0.48868	0.584196	15995	0	0.19793	0.063178	0.47501	1	2934	2	0.19793
DEFA5	4	0.87127	0.48868	0.584196	15996	0	0.19877	0.054797	0.44934	1	2636	3	0.19877
FUNDC1	4	0.87129	0.48868	0.584196	15997	0	0.12669	0.27807	0.79631	1	7983	2	0.12669
PRAMEF19	4	0.87131	0.48868	0.584196	15998	0	-0.0081488	0.63824	0.94074	1	12586	1	-0.0081488
PCOLCE2	4	0.87134	0.49107	0.5868	15999	0	0.2766	0.099411	0.59539	1	4216	3	0.2766
CT47A9	4	0.87135	0.49107	0.5868	16000	0	0.26179	0.10473	0.61032	1	4406	3	0.26179
IL1RAPL1	4	0.87141	0.49107	0.5868	16001	0	0.497	0.00058545	0.020605	1	54	3	0.497
MEGF11	4	0.87143	0.49107	0.5868	16002	0	0.12952	0.12861	0.66836	1	5203	3	0.12952
AMELX	4	0.87144	0.49107	0.5868	16003	0	0.20742	0.06651	0.48804	1	3050	3	0.20742
ZNF449	4	0.87145	0.49107	0.5868	16004	0	0.021176	0.068631	0.49667	1	3136	1	0.021176
OR51I2	4	0.8716	0.49107	0.5868	16005	0	0.23025	0.054666	0.44934	1	2626	2	0.23025
EAF2	4	0.87164	0.4935	0.588969	16006	0	-0.011983	0.85748	0.98444	1	15689	0	-0.011983
CRYL1	4	0.87166	0.4935	0.588969	16007	0	0.38216	0.018492	0.29388	1	1200	3	0.38216
MTNR1B	4	0.87172	0.4935	0.588969	16008	0	0.32124	0.10213	0.60287	1	4311	3	0.32124
USP42	3	0.87175	0.56913	0.651869	16009	0	0.045373	0.11141	0.53493	1	4640	1	0.045373
BMP2K	4	0.87176	0.4935	0.588969	16010	0	0.28806	0.036519	0.37649	1	1929	3	0.28806
TRPS1	4	0.87183	0.4935	0.588969	16011	0	0.033179	0.74863	0.95871	1	13897	1	0.033179
CLC	4	0.87187	0.4935	0.588969	16012	0	0.10418	0.23167	0.77009	1	7152	2	0.10418
ANKRD61	4	0.87195	0.4935	0.588969	16013	0	0.044786	0.3234	0.82459	1	8772	2	0.044786
SLC47A2	4	0.87202	0.4935	0.588969	16014	0	0.17161	0.14725	0.6997	1	5611	2	0.17161
TBC1D10C	4	0.87204	0.4935	0.588969	16015	0	-0.012469	0.85303	0.98346	1	15592	0	-0.012469
F2R	4	0.87213	0.4935	0.588969	16016	0	0.15824	0.012451	0.22835	1	877	2	0.15824
SPIN3	4	0.87231	0.4935	0.588969	16017	0	0.036352	0.77144	0.965	1	14212	1	0.036352
HLA-DQA2	4	0.87233	0.4935	0.588969	16018	0	0.22058	0.10899	0.61939	1	4554	3	0.22058
MRAP	4	0.87237	0.4935	0.588969	16019	0	0.02676	0.48031	0.91343	1	11303	1	0.02676
IGF1	4	0.87238	0.4935	0.588969	16020	0	0.26814	0.08915	0.56144	1	3869	3	0.26814
NAT8	4	0.87239	0.4935	0.588969	16021	0	0.18964	0.073923	0.51262	1	3328	2	0.18964
SFMBT2	4	0.87244	0.4935	0.588969	16022	0	0.031186	0.59767	0.93445	1	12226	1	0.031186
CACNG3	4	0.87259	0.4935	0.588969	16023	0	-0.011527	0.70732	0.95107	1	13349	1	-0.011527
SEMG2	4	0.8726	0.4935	0.588969	16024	0	0.2249	0.07861	0.52925	1	3493	3	0.2249
CCL14	4	0.87262	0.4935	0.588969	16025	0	0.26118	0.055202	0.45078	1	2653	3	0.26118
METTL18	4	0.87264	0.4935	0.588969	16026	0	0.20852	0.082235	0.54069	1	3617	3	0.20852
SLCO2B1	4	0.87269	0.49591	0.591761	16027	0	0.13133	0.25972	0.78287	1	7668	2	0.13133
CLIP4	4	0.87273	0.49591	0.591761	16028	0	0.062173	0.16462	0.71378	1	5911	1	0.062173
MIR1-1HG	4	0.87278	0.49829	0.594426	16029	0	0.15146	0.15477	0.70626	1	5738	2	0.15146
GMPR2	4	0.87279	0.49829	0.594426	16030	0	-0.050103	0.8884	0.98907	1	16275	0	-0.050103
GMPPA	4	0.87283	0.49829	0.594426	16031	0	0.16239	0.12517	0.66387	1	5103	2	0.16239
CYR61	4	0.87288	0.49829	0.594426	16032	0	-0.02448	0.48152	0.91364	1	11312	1	-0.02448
BTN3A1	4	0.87292	0.49829	0.594426	16033	0	0.12953	0.20746	0.75136	1	6705	2	0.12953
GJD2	4	0.87297	0.50065	0.597199	16034	0	0.23582	0.047983	0.42447	1	2384	3	0.23582
C17orf64	4	0.87303	0.503	0.59929	16035	0	-0.034161	0.17498	0.72431	1	6096	1	-0.034161
KLHL10	4	0.87305	0.503	0.59929	16036	0	0.022995	0.64525	0.94227	1	12661	1	0.022995
COG2	4	0.87306	0.503	0.59929	16037	0	0.22203	0.08402	0.54725	1	3685	3	0.22203
CDH23	4	0.87312	0.503	0.59929	16038	0	0.15434	0.26099	0.78339	1	7694	2	0.15434
ST8SIA3	4	0.87313	0.503	0.59929	16039	0	0.0118	0.1355	0.68342	1	5409	1	0.0118
PHLDB3	4	0.87318	0.503	0.59929	16040	0	0.27506	0.038026	0.38177	1	1993	2	0.27506
TMEM223	4	0.87325	0.503	0.59929	16041	0	0.027304	0.4296	0.89792	1	10676	2	0.027304
BBIP1	4	0.87328	0.503	0.59929	16042	0	0.48511	0.024088	0.32098	1	1424	3	0.48511
CLRN3	4	0.87333	0.503	0.59929	16043	0	0.26959	0.053285	0.44467	1	2575	3	0.26959
GCG	4	0.87334	0.503	0.59929	16044	0	-0.068963	0.86621	0.98587	1	15847	0	-0.068963
GNG7	4	0.87342	0.503	0.59929	16045	0	0.37058	0.040923	0.39998	1	2120	3	0.37058
BANF2	4	0.87345	0.503	0.59929	16046	0	0.25836	0.076012	0.51953	1	3413	3	0.25836
ZNF83	4	0.87346	0.503	0.59929	16047	0	0.004627	0.36829	0.85964	1	9547	1	0.004627
GALP	4	0.87353	0.503	0.59929	16048	0	0.38538	0.015982	0.26719	1	1073	3	0.38538
SEMA3A	4	0.8736	0.503	0.59929	16049	0	0.10463	0.36957	0.86015	1	9572	2	0.10463
RNF149	4	0.87364	0.503	0.59929	16050	0	0.34605	0.048914	0.4305	1	2417	2	0.34605
EFNA2	4	0.87366	0.503	0.59929	16051	0	0.065734	0.36775	0.85964	1	9539	2	0.065734
FHAD1	4	0.87372	0.503	0.59929	16052	0	0.057735	0.8126	0.97464	1	14847	1	0.057735
CYP4F8	4	0.87373	0.503	0.59929	16053	0	-0.020883	0.1748	0.72372	1	6089	1	-0.020883
AASS	4	0.8738	0.50536	0.602062	16054	0	0.069917	0.21408	0.75716	1	6839	1	0.069917
VPS26B	4	0.87394	0.51015	0.6069	16055	0	0.064224	0.68527	0.94737	1	13103	1	0.064224
EGFR	4	0.87396	0.51015	0.6069	16056	0	0.16066	0.091411	0.57074	1	3952	3	0.16066
SLX4IP	4	0.874	0.51015	0.6069	16057	0	0.15002	0.104	0.61032	1	4378	3	0.15002
PTPN9	4	0.87401	0.51015	0.6069	16058	0	0.026506	0.72492	0.95456	1	13587	1	0.026506
SEC14L3	4	0.87409	0.51015	0.6069	16059	0	0.19584	0.3781	0.86628	1	9728	2	0.19584
RAB6A	4	0.87411	0.51015	0.6069	16060	0	0.082208	0.82553	0.97813	1	15069	1	0.082208
KRT23	4	0.87412	0.51015	0.6069	16061	0	0.085424	0.44761	0.90571	1	11013	1	0.085424
ERN1	3	0.87416	0.57941	0.659065	16062	0	0.49782	0.064804	0.42928	1	2987	2	0.49782
CSTF1	4	0.87418	0.51015	0.6069	16063	0	0.21323	0.11506	0.63631	1	4776	3	0.21323
RNASEH1	4	0.87422	0.51015	0.6069	16064	0	0.018076	0.71807	0.9535	1	13495	1	0.018076
MBD4	4	0.87435	0.51015	0.6069	16065	0	0.19637	0.070599	0.49953	1	3209	2	0.19637
CASP5	4	0.87436	0.51015	0.6069	16066	0	0.28923	0.14198	0.69212	1	5529	2	0.28923
SYP	4	0.8744	0.51015	0.6069	16067	0	0.12072	0.20459	0.74868	1	6657	2	0.12072
MS4A3	4	0.8744	0.51015	0.6069	16068	0	0.071109	0.77604	0.9663	1	14269	1	0.071109
TET2	4	0.87445	0.51015	0.6069	16069	0	0.38592	0.045677	0.41152	1	2305	3	0.38592
COMMD9	4	0.87448	0.51015	0.6069	16070	0	0.17408	0.11677	0.63817	1	4832	3	0.17408
METTL25	4	0.87449	0.51015	0.6069	16071	0	0.13666	0.16308	0.71169	1	5880	2	0.13666
CLN8	4	0.8745	0.51015	0.6069	16072	0	0.15028	0.34839	0.84598	1	9183	2	0.15028
GPIHBP1	4	0.87455	0.51015	0.6069	16073	0	-0.076268	0.66663	0.94469	1	12888	1	-0.076268
RBMY1D	4	0.87459	0.51015	0.6069	16074	0	0.33626	0.028493	0.34144	1	1602	2	0.33626
CCDC148	4	0.87468	0.51015	0.6069	16075	0	0.077581	0.22205	0.76348	1	6989	2	0.077581
AHSP	4	0.87473	0.51015	0.6069	16076	0	0.10103	0.10986	0.62126	1	4587	2	0.10103
GP1BB	4	0.87474	0.51015	0.6069	16077	0	0.25518	0.036096	0.37594	1	1912	2	0.25518
TMCC1	4	0.87479	0.51015	0.6069	16078	0	0.3822	0.018838	0.29748	1	1217	2	0.3822
SMTNL1	4	0.87486	0.51251	0.609372	16079	0	0.022068	0.076707	0.5214	1	3433	1	0.022068
ANKRD9	4	0.8749	0.51251	0.609372	16080	0	0.059107	0.10043	0.60007	1	4252	2	0.059107
CCNDBP1	4	0.87497	0.51251	0.609372	16081	0	0.25951	0.052086	0.44209	1	2527	3	0.25951
INSRR	4	0.87504	0.51251	0.609372	16082	0	0.047978	0.78214	0.96782	1	14368	1	0.047978
ABCA6	4	0.87506	0.51251	0.609372	16083	0	0.24382	0.10627	0.61435	1	4453	3	0.24382
SV2C	4	0.87513	0.51251	0.609372	16084	0	0.20787	0.080895	0.53471	1	3576	3	0.20787
SULT2B1	4	0.87517	0.51251	0.609372	16085	0	0.059981	0.32084	0.82253	1	8732	1	0.059981
TMCO5A	4	0.87518	0.51251	0.609372	16086	0	0.17032	0.040251	0.39639	1	2093	2	0.17032
ZFHX2	4	0.87525	0.51251	0.609372	16087	0	-0.019194	0.55819	0.92793	1	11881	1	-0.019194
ART3	4	0.87527	0.51485	0.611768	16088	0	-0.046627	0.74174	0.95653	1	13804	1	-0.046627
LDHAL6A	3	0.87537	0.58445	0.663612	16089	0	0.36295	0.063633	0.42696	1	2949	2	0.36295
ITIH1	4	0.87543	0.51485	0.611768	16090	0	0.082203	0.128	0.66836	1	5186	2	0.082203
ABCB1	4	0.87545	0.51485	0.611768	16091	0	0.13668	0.27401	0.79305	1	7925	2	0.13668
FRK	4	0.87556	0.51485	0.611768	16092	0	0.27148	0.074892	0.51262	1	3361	3	0.27148
CCDC166	4	0.87558	0.51485	0.611768	16093	0	0.12454	0.35254	0.84707	1	9259	2	0.12454
MYLPF	4	0.87565	0.51485	0.611768	16094	0	0.1154	0.14253	0.69304	1	5535	2	0.1154
OR4M2	4	0.87576	0.51485	0.611768	16095	0	0.11132	0.77046	0.96434	1	14200	1	0.11132
CASP1	4	0.87578	0.51485	0.611768	16096	0	0.10541	0.039468	0.39062	1	2066	2	0.10541
NCOA6	4	0.87581	0.51485	0.611768	16097	0	0.2532	0.055846	0.45136	1	2672	3	0.2532
PLA2G4B	4	0.87585	0.5172	0.614101	16098	0	0.40605	0.035755	0.37475	1	1899	3	0.40605
ITGB4	4	0.87586	0.5172	0.614101	16099	0	0.22637	0.063293	0.47501	1	2936	3	0.22637
LYZ	4	0.87591	0.5172	0.614101	16100	0	-0.017141	0.83113	0.97877	1	15179	1	-0.017141
ZNF358	4	0.87592	0.5172	0.614101	16101	0	-0.034647	0.39164	0.87481	1	9960	1	-0.034647
MRC2	4	0.87596	0.5172	0.614101	16102	0	0.14651	0.30861	0.81859	1	8493	2	0.14651
IFI30	4	0.87599	0.5172	0.614101	16103	0	0.18496	0.12132	0.65677	1	4983	3	0.18496
OPN1MW2	4	0.87602	0.5172	0.614101	16104	0	0.24391	0.015679	0.26265	1	1052	3	0.24391
CYP2A6	4	0.87606	0.5172	0.614101	16105	0	0.41084	0.11859	0.64513	1	4899	3	0.41084
KRT37	4	0.8761	0.5172	0.614101	16106	0	0.23468	0.082256	0.54069	1	3618	2	0.23468
POTEE	4	0.87621	0.5172	0.614101	16107	0	0.15634	0.32783	0.82717	1	8854	2	0.15634
IGFL2	4	0.87623	0.5172	0.614101	16108	0	0.034588	0.7004	0.94997	1	13268	1	0.034588
VN1R1	4	0.87624	0.5172	0.614101	16109	0	0.17134	0.0062786	0.13645	1	483	2	0.17134
ASPG	4	0.87646	0.51951	0.616689	16110	0	0.077773	0.80995	0.97354	1	14805	1	0.077773
EFCAB5	4	0.87657	0.51951	0.616689	16111	0	-0.034374	0.40304	0.88022	1	10171	1	-0.034374
UFM1	4	0.87658	0.51951	0.616689	16112	0	0.17083	0.22846	0.7675	1	7089	2	0.17083
BVES	4	0.87659	0.51951	0.616689	16113	0	0.27387	0.064055	0.47844	1	2960	2	0.27387
OR11H12	4	0.87663	0.52183	0.617987	16114	0	0.09517	0.33313	0.83385	1	8939	2	0.09517
TMEM207	4	0.87673	0.52183	0.617987	16115	0	0.11123	0.19246	0.73662	1	6443	1	0.11123
HMX3	4	0.87675	0.52183	0.617987	16116	0	-0.005996	0.63302	0.94007	1	12550	1	-0.005996
C7orf76	4	0.87679	0.52183	0.617987	16117	0	0.057855	0.30782	0.8171	1	8481	2	0.057855
FRMD1	4	0.8768	0.52183	0.617987	16118	0	0.12653	0.33514	0.83643	1	8976	2	0.12653
DTNA	4	0.87684	0.52183	0.617987	16119	0	0.40823	0.004332	0.11056	1	349	3	0.40823
OLFML2A	4	0.87688	0.52183	0.617987	16120	0	-0.010319	0.70332	0.95064	1	13304	1	-0.010319
UTS2R	4	0.87691	0.52183	0.617987	16121	0	0.20362	0.044222	0.40872	1	2257	3	0.20362
C2orf78	4	0.87692	0.52183	0.617987	16122	0	0.14714	0.10219	0.60287	1	4315	3	0.14714
GTF2I	4	0.87693	0.52183	0.617987	16123	0	0.29431	0.050776	0.43597	1	2485	2	0.29431
CES1	4	0.87697	0.52183	0.617987	16124	0	0.0087825	0.25925	0.78287	1	7662	1	0.0087825
HOXB13	4	0.877	0.52183	0.617987	16125	0	0.074869	0.16176	0.71071	1	5857	2	0.074869
SH3BP5	4	0.87703	0.52183	0.617987	16126	0	0.20905	0.070373	0.49838	1	3200	3	0.20905
ZNF432	4	0.87707	0.52183	0.617987	16127	0	0.23116	0.10293	0.60612	1	4342	2	0.23116
YAP1	4	0.87709	0.52183	0.617987	16128	0	0.31754	0.051025	0.43716	1	2492	2	0.31754
GRINA	4	0.8772	0.52183	0.617987	16129	0	0.21902	0.22001	0.76091	1	6958	2	0.21902
PDK1	4	0.87723	0.52183	0.617987	16130	0	0.076456	0.20256	0.74604	1	6623	2	0.076456
WIPI1	4	0.87728	0.52183	0.617987	16131	0	0.048713	0.61189	0.93783	1	12367	1	0.048713
OR6X1	4	0.87729	0.52183	0.617987	16132	0	-0.0038075	0.59026	0.93333	1	12161	1	-0.0038075
MBOAT2	4	0.87735	0.52183	0.617987	16133	0	0.039025	0.0019927	0.065222	1	169	1	0.039025
HMHB1	4	0.87736	0.52183	0.617987	16134	0	0.080232	0.14051	0.68912	1	5506	2	0.080232
SLC34A2	4	0.87741	0.52183	0.617987	16135	0	0.087455	0.21715	0.75989	1	6900	2	0.087455
PARP12	4	0.87744	0.52183	0.617987	16136	0	0.20428	0.13387	0.67852	1	5362	2	0.20428
KIR3DL3	4	0.87745	0.52183	0.617987	16137	0	0.029094	0.39936	0.87914	1	10088	2	0.029094
CHGA	4	0.87751	0.52183	0.617987	16138	0	0.10607	0.16396	0.71282	1	5896	2	0.10607
STRA6	4	0.87753	0.52183	0.617987	16139	0	-0.019987	0.030744	0.35596	1	1699	1	-0.019987
ZNF316	4	0.87757	0.52183	0.617987	16140	0	0.10196	0.3573	0.84957	1	9360	2	0.10196
CSGALNACT1	4	0.87765	0.52183	0.617987	16141	0	0.010587	0.80472	0.97269	1	14733	1	0.010587
SLC9A7	4	0.87774	0.52183	0.617987	16142	0	0.085741	0.15008	0.70067	1	5659	2	0.085741
SOCS4	4	0.87775	0.52183	0.617987	16143	0	0.24879	0.11381	0.63482	1	4728	2	0.24879
RND2	4	0.87778	0.52183	0.617987	16144	0	0.0015893	0.17968	0.72689	1	6174	1	0.0015893
SMCHD1	4	0.8781	0.52183	0.617987	16145	0	0.1042	0.11635	0.63725	1	4817	2	0.1042
TC2N	4	0.87816	0.52183	0.617987	16146	0	0.26474	0.069237	0.49721	1	3157	3	0.26474
CCDC15	4	0.87818	0.52183	0.617987	16147	0	0.1006	0.40935	0.88468	1	10287	2	0.1006
CT83	4	0.87819	0.52183	0.617987	16148	0	0.26547	0.086773	0.5547	1	3785	3	0.26547
ABLIM1	4	0.87821	0.52183	0.617987	16149	0	-0.054904	0.34512	0.84315	1	9135	1	-0.054904
CLIC1	4	0.87832	0.52183	0.617987	16150	0	0.033658	0.011013	0.21367	1	789	1	0.033658
C8B	4	0.87837	0.52417	0.620458	16151	0	0.19522	0.087625	0.55522	1	3818	3	0.19522
ZC3H6	4	0.8784	0.52417	0.620458	16152	0	0.1222	0.45342	0.90773	1	11107	2	0.1222
PPP1R3A	4	0.87843	0.52417	0.620458	16153	0	0.27161	0.049572	0.43293	1	2444	3	0.27161
ZC3H4	4	0.87847	0.52417	0.620458	16154	0	0.00020385	0.49997	0.91717	1	11440	1	0.00020385
OR52D1	4	0.87848	0.52417	0.620458	16155	0	0.03609	0.81479	0.97593	1	14881	1	0.03609
ADORA3	4	0.87852	0.52417	0.620458	16156	0	0.17575	0.10038	0.59981	1	4251	2	0.17575
MYO5B	4	0.87867	0.52417	0.620458	16157	0	0.13192	0.086547	0.5547	1	3778	2	0.13192
PPARGC1A	4	0.87874	0.52643	0.623008	16158	0	-0.024213	0.15753	0.70863	1	5788	1	-0.024213
MT1E	4	0.87875	0.52643	0.623008	16159	0	0.18391	0.28826	0.80331	1	8158	2	0.18391
TMC1	4	0.8788	0.52643	0.623008	16160	0	0.16657	0.2908	0.80637	1	8200	2	0.16657
SCP2	4	0.87895	0.52869	0.625339	16161	0	0.14816	0.18297	0.72689	1	6242	2	0.14816
C4BPA	4	0.87895	0.52869	0.625339	16162	0	0.11654	0.19352	0.73768	1	6461	2	0.11654
ALS2CR12	4	0.87897	0.52869	0.625339	16163	0	0.078089	0.37588	0.86423	1	9678	2	0.078089
SPRY2	3	0.87898	0.59615	0.673732	16164	0	0.076231	0.36047	0.80504	1	9412	1	0.076231
CRKL	4	0.87907	0.52869	0.625339	16165	0	0.2207	0.15904	0.70864	1	5807	2	0.2207
PABPC1L	4	0.8791	0.52869	0.625339	16166	0	0.064244	0.34967	0.84651	1	9207	2	0.064244
HCN4	4	0.87915	0.52869	0.625339	16167	0	0.093325	0.3511	0.84707	1	9231	2	0.093325
OR10K1	4	0.87919	0.52869	0.625339	16168	0	0.18476	0.099909	0.59713	1	4232	3	0.18476
PRR30	4	0.87923	0.52869	0.625339	16169	0	0.28671	0.0090596	0.18104	1	670	3	0.28671
NMI	4	0.87928	0.52869	0.625339	16170	0	0.17481	0.26464	0.78601	1	7755	2	0.17481
NRCAM	4	0.87931	0.53106	0.62709	16171	0	0.036841	0.3378	0.83885	1	9015	2	0.036841
OR6C4	4	0.87945	0.53106	0.62709	16172	0	0.15343	0.31727	0.8216	1	8651	2	0.15343
TDO2	4	0.87948	0.53106	0.62709	16173	0	0.22725	0.059694	0.46131	1	2815	2	0.22725
C2orf47	4	0.87954	0.53106	0.62709	16174	0	-0.0060853	0.62544	0.93919	1	12490	1	-0.0060853
CHRNA4	4	0.87956	0.53106	0.62709	16175	0	0.053626	0.77163	0.965	1	14216	1	0.053626
R3HDM4	4	0.87956	0.53106	0.62709	16176	0	-0.047774	0.73085	0.95521	1	13657	1	-0.047774
CNTN4	4	0.87964	0.53106	0.62709	16177	0	-0.0027789	0.78616	0.96893	1	14429	1	-0.0027789
COL22A1	4	0.87973	0.53106	0.62709	16178	0	0.026779	0.38889	0.87287	1	9922	2	0.026779
TTYH3	4	0.87978	0.53106	0.62709	16179	0	0.1324	0.27989	0.79785	1	8011	2	0.1324
MAB21L2	4	0.87979	0.53106	0.62709	16180	0	0.22446	0.10466	0.61032	1	4400	3	0.22446
OR2L8	4	0.87982	0.53106	0.62709	16181	0	0.24233	0.042947	0.40363	1	2217	2	0.24233
IL2RG	4	0.87985	0.53106	0.62709	16182	0	0.12586	0.24025	0.77318	1	7308	2	0.12586
ALDH8A1	4	0.88001	0.53106	0.62709	16183	0	0.12641	0.44176	0.90291	1	10912	2	0.12641
OSBPL3	4	0.88007	0.53106	0.62709	16184	0	0.2268	0.10153	0.60234	1	4287	2	0.2268
PRELP	4	0.88009	0.53106	0.62709	16185	0	0.44657	0.021267	0.3098	1	1315	3	0.44657
LILRB2	4	0.88011	0.53106	0.62709	16186	0	0.0498	0.79254	0.97024	1	14536	1	0.0498
OR8B4	4	0.88012	0.53106	0.62709	16187	0	0.028197	0.30478	0.81659	1	8419	2	0.028197
GPR171	4	0.88016	0.53106	0.62709	16188	0	0.11444	0.30622	0.8171	1	8449	2	0.11444
BBOX1	4	0.88019	0.53106	0.62709	16189	0	0.24986	0.066479	0.48804	1	3048	2	0.24986
SNX14	4	0.88023	0.53106	0.62709	16190	0	0.11361	0.41294	0.8869	1	10357	2	0.11361
KRCC1	4	0.88025	0.53106	0.62709	16191	0	0.19419	0.077071	0.52413	1	3449	3	0.19419
BAG1	4	0.88037	0.53106	0.62709	16192	0	0.0091722	0.13801	0.68803	1	5462	1	0.0091722
KRTAP25-1	4	0.8804	0.53106	0.62709	16193	0	0.2436	0.12753	0.66793	1	5167	2	0.2436
TDRP	4	0.88041	0.53106	0.62709	16194	0	0.090949	0.057631	0.45783	1	2729	2	0.090949
DENND1A	4	0.88049	0.53106	0.62709	16195	0	0.2829	0.041785	0.40051	1	2164	3	0.2829
NPTX2	4	0.8805	0.53106	0.62709	16196	0	0.1629	0.33993	0.84028	1	9051	2	0.1629
SULF2	4	0.88051	0.53106	0.62709	16197	0	-0.00015231	0.64382	0.94184	1	12644	1	-0.00015231
WISP1	4	0.88055	0.53328	0.628749	16198	0	0.0039361	0.55048	0.92571	1	11813	1	0.0039361
GRIN3B	4	0.8806	0.53328	0.628749	16199	0	0.16797	0.35337	0.84707	1	9280	2	0.16797
GBP7	4	0.88062	0.53328	0.628749	16200	0	0.1376	0.33043	0.83198	1	8896	2	0.1376
NIPAL2	4	0.88067	0.53328	0.628749	16201	0	0.068376	0.83737	0.98008	1	15305	0	0.068376
NIPA1	4	0.88069	0.53328	0.628749	16202	0	0.18495	0.075172	0.51395	1	3370	3	0.18495
CC2D2A	4	0.8807	0.53328	0.628749	16203	0	0.21808	0.044249	0.40872	1	2258	3	0.21808
GNG4	4	0.88071	0.53328	0.628749	16204	0	0.16127	0.20151	0.74604	1	6601	2	0.16127
GNPTAB	4	0.88077	0.53328	0.628749	16205	0	-0.0029988	0.40536	0.88132	1	10211	1	-0.0029988
KIAA1715	4	0.88087	0.53328	0.628749	16206	0	0.22112	0.052241	0.44265	1	2535	3	0.22112
GPRIN2	4	0.8809	0.53328	0.628749	16207	0	0.29361	0.030627	0.35533	1	1694	2	0.29361
PCDHB13	4	0.88092	0.53328	0.628749	16208	0	0.2305	0.15328	0.70118	1	5709	2	0.2305
FAT3	4	0.88093	0.53328	0.628749	16209	0	0.52484	0.014261	0.24933	1	983	3	0.52484
AGR3	4	0.88099	0.53328	0.628749	16210	0	0.14493	0.2939	0.80837	1	8251	2	0.14493
GBA2	4	0.881	0.53328	0.628749	16211	0	0.04133	0.35676	0.84922	1	9345	1	0.04133
NXF5	4	0.88114	0.53328	0.628749	16212	0	0.13503	0.33511	0.83643	1	8974	2	0.13503
OCLN	4	0.88116	0.53328	0.628749	16213	0	-0.023297	0.6266	0.93919	1	12500	1	-0.023297
KHDRBS3	4	0.88122	0.53328	0.628749	16214	0	0.24394	0.20643	0.75084	1	6689	2	0.24394
KLF3	4	0.88128	0.53328	0.628749	16215	0	0.50897	0.0033995	0.093467	1	277	3	0.50897
TRPV2	4	0.88129	0.53328	0.628749	16216	0	-0.0067589	0.39099	0.87428	1	9952	1	-0.0067589
APOBEC4	4	0.88135	0.53328	0.628749	16217	0	0.32272	0.044487	0.4094	1	2267	3	0.32272
LTN1	4	0.88136	0.53328	0.628749	16218	0	0.42237	0.019518	0.29961	1	1240	3	0.42237
FAM135A	4	0.88144	0.53328	0.628749	16219	0	-0.02026	0.24442	0.7757	1	7390	1	-0.02026
CCZ1	4	0.88145	0.53328	0.628749	16220	0	-0.01453	0.28557	0.80227	1	8115	1	-0.01453
ZNF518B	4	0.88149	0.53328	0.628749	16221	0	0.12136	0.32903	0.82901	1	8876	2	0.12136
SPO11	4	0.88161	0.53776	0.632206	16222	0	0.071276	0.41361	0.8869	1	10373	2	0.071276
BTN2A1	4	0.88162	0.53776	0.632206	16223	0	0.19026	0.097177	0.58899	1	4144	3	0.19026
EMCN	4	0.88167	0.53776	0.632206	16224	0	0.34829	0.050454	0.43533	1	2472	3	0.34829
HDHD3	4	0.88175	0.53776	0.632206	16225	0	-0.031677	0.61555	0.93806	1	12397	1	-0.031677
CRABP1	4	0.88177	0.53776	0.632206	16226	0	0.18423	0.10953	0.61988	1	4577	3	0.18423
USP28	4	0.88179	0.53776	0.632206	16227	0	0.081243	0.70854	0.95131	1	13366	1	0.081243
IGDCC4	4	0.88181	0.53776	0.632206	16228	0	0.041865	0.45284	0.90751	1	11097	2	0.041865
NTN1	4	0.88189	0.53776	0.632206	16229	0	0.061689	0.81459	0.97572	1	14878	1	0.061689
CARHSP1	4	0.88195	0.53776	0.632206	16230	0	0.12302	0.19387	0.73768	1	6466	2	0.12302
ZFYVE19	4	0.882	0.53776	0.632206	16231	0	0.11849	0.17887	0.72689	1	6159	2	0.11849
SLC2A7	4	0.88204	0.53776	0.632206	16232	0	0.1198	0.38213	0.86945	1	9795	2	0.1198
NAT16	4	0.88205	0.53776	0.632206	16233	0	0.17307	0.22046	0.76195	1	6962	2	0.17307
SPRED3	4	0.88206	0.53776	0.632206	16234	0	-0.0087011	0.86868	0.98619	1	15889	0	-0.0087011
F8	4	0.8821	0.54002	0.632206	16235	0	0.4185	0.024085	0.32098	1	1423	3	0.4185
OTUD4	4	0.88213	0.54002	0.632206	16236	0	0.26664	0.080253	0.532	1	3557	3	0.26664
CD274	4	0.88216	0.54002	0.632206	16237	0	0.20346	0.14872	0.70019	1	5638	2	0.20346
DHX58	4	0.88219	0.54002	0.632206	16238	0	0.072996	0.30043	0.81302	1	8355	2	0.072996
MAPKAPK3	4	0.88222	0.54002	0.632206	16239	0	0.058726	0.38992	0.87316	1	9940	1	0.058726
SLC20A2	4	0.88226	0.54002	0.632206	16240	0	0.059317	0.16692	0.71692	1	5952	2	0.059317
NACC2	4	0.8823	0.54002	0.632206	16241	0	0.46041	0.030418	0.35239	1	1685	3	0.46041
KRTAP3-3	4	0.88233	0.54002	0.632206	16242	0	0.10302	0.38066	0.86914	1	9773	2	0.10302
TRIM42	4	0.88237	0.54002	0.632206	16243	0	0.21445	0.078436	0.52925	1	3489	2	0.21445
HYAL2	4	0.88238	0.54002	0.632206	16244	0	0.24721	0.25203	0.77924	1	7524	2	0.24721
ST8SIA2	4	0.88243	0.54002	0.632206	16245	0	0.1119	0.24227	0.77466	1	7342	2	0.1119
MYO19	4	0.88246	0.54002	0.632206	16246	0	0.24299	0.1079	0.61751	1	4505	3	0.24299
IDNK	4	0.88248	0.54002	0.632206	16247	0	0.16538	0.37802	0.86628	1	9727	2	0.16538
SLC25A47	4	0.88248	0.54002	0.632206	16248	0	-0.073764	0.83254	0.97922	1	15208	0	-0.073764
TNFRSF11A	4	0.8825	0.54002	0.632206	16249	0	0.045077	0.30209	0.81399	1	8378	1	0.045077
GSK3A	4	0.88251	0.54002	0.632206	16250	0	0.015054	0.36452	0.85646	1	9475	1	0.015054
VAT1	4	0.88252	0.54002	0.632206	16251	0	0.1613	0.11253	0.63076	1	4677	3	0.1613
SPAM1	4	0.88263	0.54002	0.632206	16252	0	0.21281	0.036852	0.37839	1	1943	2	0.21281
TCHH	4	0.88271	0.54002	0.632206	16253	0	0.16331	0.076122	0.51953	1	3418	2	0.16331
CLPSL1	4	0.88284	0.54002	0.632206	16254	0	0.026596	0.83672	0.98008	1	15289	0	0.026596
GIP	4	0.88287	0.54002	0.632206	16255	0	0.12922	0.33257	0.83345	1	8926	2	0.12922
VPS13C	4	0.88303	0.54003	0.632206	16256	0	0.22368	0.1572	0.70802	1	5784	2	0.22368
LHPP	4	0.88305	0.54003	0.632206	16257	0	0.1632	0.076708	0.5214	1	3434	3	0.1632
TEX15	4	0.88307	0.54003	0.632206	16258	0	0.12126	0.24653	0.77668	1	7434	2	0.12126
SLC16A2	4	0.88316	0.54003	0.632206	16259	0	0.065451	0.41772	0.88799	1	10459	1	0.065451
SAYSD1	4	0.88317	0.54003	0.632206	16260	0	-0.010159	0.87414	0.98685	1	16000	0	-0.010159
DVL2	4	0.88318	0.54003	0.632206	16261	0	0.2474	0.12146	0.65677	1	4987	2	0.2474
ZFP41	4	0.88323	0.54003	0.632206	16262	0	0.084793	0.43501	0.90166	1	10774	2	0.084793
CD300A	4	0.88324	0.54003	0.632206	16263	0	0.25197	0.0094984	0.18774	1	700	2	0.25197
SLC17A1	4	0.88326	0.54003	0.632206	16264	0	0.13088	0.32679	0.82665	1	8830	2	0.13088
C4orf45	4	0.88328	0.54003	0.632206	16265	0	0.30171	0.046325	0.41549	1	2318	2	0.30171
LRRC14	4	0.88333	0.54003	0.632206	16266	0	0.28491	0.11173	0.62757	1	4650	2	0.28491
CDH11	4	0.88334	0.54003	0.632206	16267	0	0.44717	0.0044762	0.11269	1	357	3	0.44717
FAM185A	4	0.88336	0.54003	0.632206	16268	0	0.054999	0.63251	0.94007	1	12547	1	0.054999
CDK17	4	0.88337	0.54003	0.632206	16269	0	0.066462	0.70023	0.94975	1	13265	1	0.066462
FOXS1	4	0.88342	0.54003	0.632206	16270	0	0.11776	0.11337	0.63432	1	4708	2	0.11776
RHCE	4	0.88344	0.54003	0.632206	16271	0	0.10516	0.33714	0.83885	1	9005	2	0.10516
CLEC16A	4	0.88347	0.54003	0.632206	16272	0	0.035764	0.1505	0.70067	1	5667	1	0.035764
LAMC2	4	0.88352	0.54003	0.632206	16273	0	0.0025553	0.89168	0.98961	1	16329	0	0.0025553
ZNF709	4	0.88356	0.54003	0.632206	16274	0	0.026906	0.2544	0.78024	1	7568	1	0.026906
GPA33	4	0.88357	0.54003	0.632206	16275	0	0.28791	0.064727	0.47978	1	2985	3	0.28791
UGT2B15	4	0.88369	0.54003	0.632206	16276	0	0.068191	0.38813	0.8726	1	9908	2	0.068191
SPIDR	4	0.88374	0.54003	0.632206	16277	0	0.093594	0.11352	0.63482	1	4713	2	0.093594
CCDC23	4	0.88377	0.54003	0.632206	16278	0	0.3049	0.02527	0.32932	1	1471	3	0.3049
UBXN2A	4	0.8838	0.54003	0.632206	16279	0	0.32118	0.0038621	0.10251	1	304	2	0.32118
SYN1	4	0.88382	0.54003	0.632206	16280	0	0.26062	0.067041	0.48978	1	3067	3	0.26062
HIF1A	4	0.88391	0.54227	0.632206	16281	0	0.011973	0.88342	0.98835	1	16189	0	0.011973
PRSS42	4	0.88391	0.54227	0.632206	16282	0	0.15839	0.15228	0.70067	1	5694	2	0.15839
GPR173	4	0.88394	0.54227	0.632206	16283	0	0.084675	0.11772	0.64007	1	4870	2	0.084675
AHRR	4	0.88396	0.54227	0.632206	16284	0	0.035672	0.55871	0.92793	1	11887	1	0.035672
LPP	4	0.88404	0.54227	0.632206	16285	0	0.053579	0.39648	0.87856	1	10036	2	0.053579
TMEM251	4	0.88405	0.54227	0.632206	16286	0	0.10686	0.19034	0.73398	1	6400	2	0.10686
S100Z	4	0.8841	0.54227	0.632206	16287	0	0.075907	0.31594	0.82117	1	8622	1	0.075907
OR5T2	4	0.88416	0.54227	0.632206	16288	0	-0.050898	0.94501	0.99681	1	17351	0	-0.050898
FOXD1	4	0.88418	0.54227	0.632206	16289	0	0.16566	0.42228	0.89171	1	10538	2	0.16566
SNX2	4	0.8842	0.54227	0.632206	16290	0	0.13382	0.16388	0.71282	1	5894	2	0.13382
C9orf69	4	0.88422	0.54227	0.632206	16291	0	0.25583	0.11538	0.63631	1	4790	3	0.25583
PBXIP1	4	0.88423	0.54227	0.632206	16292	0	0.11485	0.14362	0.69614	1	5549	2	0.11485
EFCAB3	4	0.88434	0.54227	0.632206	16293	0	0.21179	0.084047	0.54725	1	3687	2	0.21179
MICU2	4	0.88437	0.54227	0.632206	16294	0	0.019162	0.822	0.97768	1	15006	1	0.019162
APH1A	4	0.88441	0.54227	0.632206	16295	0	0.04423	0.12139	0.65677	1	4985	1	0.04423
TPCN1	4	0.8845	0.54227	0.632206	16296	0	0.12101	0.34749	0.84454	1	9171	2	0.12101
RASGEF1C	4	0.88451	0.54227	0.632206	16297	0	0.065285	0.031047	0.35874	1	1708	2	0.065285
ARNT2	4	0.88454	0.54227	0.632206	16298	0	0.14661	0.15543	0.7069	1	5751	2	0.14661
KISS1R	4	0.88456	0.54227	0.632206	16299	0	0.30382	0.044524	0.4094	1	2268	3	0.30382
SAMD7	4	0.88459	0.54227	0.632206	16300	0	0.35844	0.04199	0.40121	1	2174	3	0.35844
PGLYRP3	4	0.88462	0.54227	0.632206	16301	0	0.26771	0.066904	0.48978	1	3061	3	0.26771
EZH2	4	0.88463	0.54227	0.632206	16302	0	0.047969	0.37455	0.86423	1	9650	2	0.047969
AGA	4	0.88469	0.54227	0.632206	16303	0	0.31006	0.07805	0.52765	1	3477	3	0.31006
HECTD2	4	0.88476	0.54227	0.632206	16304	0	0.062959	0.78681	0.96893	1	14442	1	0.062959
TMEM116	4	0.88477	0.54227	0.632206	16305	0	0.016593	0.25697	0.78235	1	7608	1	0.016593
MYEF2	4	0.88477	0.54227	0.632206	16306	0	0.25151	0.1141	0.63532	1	4739	3	0.25151
CRYBA1	4	0.8848	0.54227	0.632206	16307	0	0.1438	0.24425	0.7757	1	7385	2	0.1438
A2ML1	4	0.88481	0.54227	0.632206	16308	0	0.013354	0.088699	0.56062	1	3853	1	0.013354
RALB	4	0.88485	0.54227	0.632206	16309	0	0.018871	0.85036	0.98272	1	15541	0	0.018871
ARFGEF1	4	0.8849	0.54227	0.632206	16310	0	0.069311	0.67507	0.94561	1	12983	1	0.069311
OR56B4	4	0.88502	0.54227	0.632206	16311	0	0.092429	0.64956	0.9427	1	12710	1	0.092429
CCPG1	4	0.88506	0.54227	0.632206	16312	0	0.24659	0.06326	0.47501	1	2935	2	0.24659
LRRC2	4	0.88515	0.54227	0.632206	16313	0	0.027044	0.090919	0.56938	1	3934	1	0.027044
TNS1	4	0.88516	0.54227	0.632206	16314	0	0.15552	0.44786	0.90616	1	11021	2	0.15552
SYAP1	4	0.88519	0.54227	0.632206	16315	0	0.12262	0.033322	0.36867	1	1810	2	0.12262
FASLG	4	0.88529	0.54227	0.632206	16316	0	0.44911	0.017698	0.28558	1	1166	3	0.44911
ECH1	4	0.88533	0.54227	0.632206	16317	0	0.025976	0.23157	0.77009	1	7150	1	0.025976
HS3ST2	4	0.88536	0.54227	0.632206	16318	0	0.17082	0.19787	0.74288	1	6532	2	0.17082
SLN	4	0.8854	0.54227	0.632206	16319	0	-0.0036735	0.56225	0.92836	1	11918	1	-0.0036735
GLOD5	4	0.88543	0.54227	0.632206	16320	0	0.085671	0.23828	0.77166	1	7279	2	0.085671
SAG	4	0.88546	0.54227	0.632206	16321	0	0.19282	0.15547	0.7069	1	5752	2	0.19282
TARP	4	0.88546	0.54227	0.632206	16322	0	0.023666	0.21386	0.75716	1	6833	1	0.023666
AP4M1	4	0.88549	0.54227	0.632206	16323	0	0.18256	0.1109	0.62439	1	4620	2	0.18256
TTLL4	4	0.8856	0.54227	0.632206	16324	0	0.011791	0.79229	0.97024	1	14531	1	0.011791
NKD1	4	0.88563	0.54227	0.632206	16325	0	0.10184	0.40645	0.88185	1	10232	2	0.10184
ATRAID	4	0.88572	0.54227	0.632206	16326	0	0.22142	0.098376	0.59394	1	4178	3	0.22142
AANAT	4	0.8858	0.54227	0.632206	16327	0	0.071709	0.39805	0.87884	1	10070	2	0.071709
KLHL14	4	0.88581	0.54227	0.632206	16328	0	0.33676	0.089573	0.56332	1	3886	3	0.33676
TAT	4	0.88582	0.54227	0.632206	16329	0	0.15331	0.20701	0.75084	1	6699	2	0.15331
ZNF470	4	0.88584	0.54227	0.632206	16330	0	0.19341	0.19358	0.73768	1	6463	2	0.19341
IGF2BP3	4	0.88586	0.54227	0.632206	16331	0	0.16722	0.23399	0.77111	1	7199	2	0.16722
SLC34A3	4	0.88595	0.54227	0.632206	16332	0	0.18021	0.1976	0.74287	1	6528	2	0.18021
GRM6	4	0.88595	0.54227	0.632206	16333	0	0.16692	0.15607	0.7069	1	5765	2	0.16692
SEMA3B	4	0.88597	0.54227	0.632206	16334	0	0.1289	0.34447	0.84315	1	9121	2	0.1289
TRIM7	4	0.88598	0.54227	0.632206	16335	0	0.28915	0.060105	0.46413	1	2831	3	0.28915
TRAPPC12	4	0.88602	0.54227	0.632206	16336	0	0.064465	0.34477	0.84315	1	9127	2	0.064465
HPSE2	4	0.88603	0.54227	0.632206	16337	0	0.082741	0.21001	0.75136	1	6751	2	0.082741
MLLT3	4	0.88606	0.54227	0.632206	16338	0	0.46263	0.0071014	0.14979	1	541	3	0.46263
CD300LD	4	0.88614	0.54227	0.632206	16339	0	0.010085	0.51239	0.91915	1	11534	1	0.010085
WNT16	4	0.88625	0.54227	0.632206	16340	0	0.13428	0.1061	0.61435	1	4447	2	0.13428
SMPD1	4	0.88629	0.54227	0.632206	16341	0	0.41856	0.046205	0.41549	1	2317	3	0.41856
STEAP1B	4	0.88633	0.54227	0.632206	16342	0	0.28221	0.059295	0.46056	1	2796	3	0.28221
VAMP2	4	0.88634	0.54227	0.632206	16343	0	0.32798	0.024759	0.32714	1	1457	2	0.32798
TMEM210	4	0.88637	0.54227	0.632206	16344	0	0.026993	0.68008	0.94675	1	13042	1	0.026993
TFDP3	4	0.88638	0.54227	0.632206	16345	0	0.26926	0.12311	0.6601	1	5040	3	0.26926
SMKR1	4	0.88651	0.54227	0.632206	16346	0	0.077837	0.21918	0.76039	1	6940	2	0.077837
XBP1	4	0.88653	0.54227	0.632206	16347	0	0.19165	0.11853	0.64513	1	4896	3	0.19165
NIN	4	0.88662	0.54227	0.632206	16348	0	0.10398	0.20637	0.75084	1	6688	2	0.10398
FAM150B	4	0.88665	0.54227	0.632206	16349	0	0.091082	0.21131	0.75402	1	6776	2	0.091082
NSUN6	4	0.88668	0.54227	0.632206	16350	0	0.16875	0.12351	0.66249	1	5049	3	0.16875
ONECUT1	4	0.88669	0.54227	0.632206	16351	0	0.0018952	0.79583	0.97066	1	14596	1	0.0018952
CUEDC1	4	0.88671	0.54227	0.632206	16352	0	0.021501	0.7329	0.95521	1	13683	1	0.021501
CMC2	4	0.88673	0.54227	0.632206	16353	0	0.19225	0.18421	0.7286	1	6258	2	0.19225
LACTBL1	4	0.88678	0.54227	0.632206	16354	0	0.014993	0.23806	0.77166	1	7273	1	0.014993
KRTAP12-1	4	0.8868	0.54227	0.632206	16355	0	0.11157	0.43825	0.90224	1	10837	2	0.11157
DHRS9	4	0.88681	0.54227	0.632206	16356	0	0.25773	0.028789	0.34267	1	1616	3	0.25773
DOC2B	4	0.88683	0.54227	0.632206	16357	0	0.18419	0.052933	0.44338	1	2558	2	0.18419
SGIP1	4	0.88683	0.54227	0.632206	16358	0	0.12053	0.176	0.72528	1	6115	2	0.12053
OR2J3	4	0.88691	0.54227	0.632206	16359	0	0.30431	0.039338	0.39062	1	2061	3	0.30431
DLG4	4	0.88691	0.54227	0.632206	16360	0	0.052072	0.42436	0.89364	1	10578	2	0.052072
CD53	4	0.88694	0.54227	0.632206	16361	0	0.039093	0.77354	0.96609	1	14242	1	0.039093
PRR13	4	0.88697	0.54227	0.632206	16362	0	0.079102	0.3055	0.8171	1	8432	2	0.079102
PDHX	4	0.887	0.54227	0.632206	16363	0	0.28088	0.070639	0.49953	1	3211	3	0.28088
SPINT4	4	0.88702	0.54227	0.632206	16364	0	0.09538	0.31489	0.82036	1	8611	2	0.09538
POF1B	4	0.88703	0.54227	0.632206	16365	0	0.20034	0.047757	0.42447	1	2376	2	0.20034
EFCAB14	4	0.88711	0.54227	0.632206	16366	0	0.048352	0.43859	0.90224	1	10847	2	0.048352
LGALS4	4	0.88713	0.54227	0.632206	16367	0	0.096928	0.21128	0.75402	1	6774	2	0.096928
MPZ	4	0.88716	0.54227	0.632206	16368	0	0.20991	0.057674	0.45783	1	2732	2	0.20991
OR7D4	4	0.88717	0.54227	0.632206	16369	0	0.050262	0.60303	0.93491	1	12278	1	0.050262
CHTF8	4	0.88718	0.54227	0.632206	16370	0	0.091281	0.18583	0.72958	1	6299	2	0.091281
FAH	4	0.88724	0.54227	0.632206	16371	0	0.20487	0.29378	0.80784	1	8249	2	0.20487
SMPD3	4	0.88725	0.54227	0.632206	16372	0	0.19565	0.11499	0.63631	1	4770	3	0.19565
CXCL3	4	0.88729	0.54227	0.632206	16373	0	0.20322	0.26176	0.78339	1	7710	2	0.20322
ITGA9	4	0.88735	0.54227	0.632206	16374	0	0.15446	0.11612	0.63631	1	4808	3	0.15446
OR51M1	4	0.88738	0.54227	0.632206	16375	0	0.11392	0.088296	0.55785	1	3841	2	0.11392
MAGEE2	4	0.88752	0.54227	0.632206	16376	0	0.1273	0.34069	0.84066	1	9063	2	0.1273
HPCAL1	4	0.88753	0.54227	0.632206	16377	0	0.24134	0.058079	0.45857	1	2747	3	0.24134
ZNF676	4	0.88756	0.54227	0.632206	16378	0	0.18346	0.57138	0.93053	1	11992	1	0.18346
NCKAP5	4	0.88762	0.54227	0.632206	16379	0	0.10225	0.33967	0.84027	1	9047	2	0.10225
CLYBL	4	0.88766	0.54227	0.632206	16380	0	0.2589	0.094146	0.57962	1	4052	3	0.2589
GADL1	4	0.88768	0.54227	0.632206	16381	0	0.11308	0.29173	0.80637	1	8222	2	0.11308
GJD3	4	0.8877	0.54227	0.632206	16382	0	0.22224	0.053638	0.44544	1	2586	3	0.22224
PXT1	4	0.88771	0.54227	0.632206	16383	0	0.047776	0.51688	0.9203	1	11564	1	0.047776
GSTM3	4	0.88775	0.54227	0.632206	16384	0	0.069568	0.098563	0.59394	1	4188	1	0.069568
OR1E1	4	0.88776	0.54227	0.632206	16385	0	-0.060718	0.71734	0.95307	1	13483	1	-0.060718
LY6E	4	0.88777	0.54227	0.632206	16386	0	0.084096	0.42139	0.89116	1	10526	2	0.084096
ORC4	4	0.88785	0.54227	0.632206	16387	0	0.34157	0.072798	0.50778	1	3285	2	0.34157
TTC38	4	0.88792	0.54227	0.632206	16388	0	0.39847	0.0084239	0.17271	1	632	3	0.39847
ATOH7	4	0.88798	0.54227	0.632206	16389	0	0.0040308	0.77699	0.96651	1	14286	1	0.0040308
SDCBP	4	0.88799	0.54227	0.632206	16390	0	0.16257	0.11673	0.63817	1	4830	2	0.16257
KCNT2	4	0.88801	0.54227	0.632206	16391	0	0.35503	0.071725	0.50429	1	3243	3	0.35503
USH1G	4	0.88809	0.54227	0.632206	16392	0	0.073456	0.71463	0.95307	1	13445	1	0.073456
KBTBD6	4	0.88814	0.54227	0.632206	16393	0	0.0044629	0.34873	0.84598	1	9190	1	0.0044629
HLA-A	4	0.88816	0.54227	0.632206	16394	0	0.17996	0.22049	0.76195	1	6963	2	0.17996
LRTM1	4	0.88822	0.54227	0.632206	16395	0	0.15503	0.33386	0.83441	1	8953	2	0.15503
DTD1	3	0.88825	0.61234	0.690073	16396	0	0.082307	0.3458	0.80037	1	9147	1	0.082307
RNF31	4	0.88829	0.54227	0.632206	16397	0	0.010626	0.071574	0.50429	1	3239	1	0.010626
FAM187B	4	0.88834	0.54227	0.632206	16398	0	0.076845	0.36965	0.86015	1	9574	1	0.076845
WNT2	4	0.88835	0.54227	0.632206	16399	0	0.092363	0.23248	0.7706	1	7172	2	0.092363
ZNF606	4	0.88837	0.54227	0.632206	16400	0	0.39039	0.022028	0.31141	1	1344	3	0.39039
VAMP7	4	0.88843	0.54227	0.632206	16401	0	0.08063	0.2885	0.80441	1	8162	2	0.08063
CARD17	4	0.88848	0.54227	0.632206	16402	0	0.035174	0.82189	0.97768	1	15004	1	0.035174
KLK5	4	0.88854	0.54227	0.632206	16403	0	0.16206	0.16644	0.71584	1	5947	2	0.16206
DHCR7	4	0.88855	0.54227	0.632206	16404	0	0.035926	0.65405	0.94335	1	12751	1	0.035926
MBLAC1	4	0.88857	0.54227	0.632206	16405	0	0.12605	0.78584	0.96893	1	14423	1	0.12605
WDR44	4	0.88879	0.54449	0.634637	16406	0	0.0846	0.76796	0.96304	1	14169	1	0.0846
TSPEAR	4	0.88881	0.54449	0.634637	16407	0	0.30131	0.024643	0.32714	1	1454	3	0.30131
MLNR	4	0.88882	0.54449	0.634637	16408	0	0.39302	0.10115	0.60007	1	4273	2	0.39302
KIAA0922	4	0.88897	0.54668	0.63561	16409	0	0.18003	0.1503	0.70067	1	5663	2	0.18003
STYK1	4	0.88899	0.54668	0.63561	16410	0	0.26974	0.11094	0.62439	1	4623	3	0.26974
C12orf76	4	0.88899	0.54668	0.63561	16411	0	0.14873	0.12769	0.66836	1	5173	2	0.14873
CHAD	4	0.88902	0.54668	0.63561	16412	0	0.2079	0.045268	0.41152	1	2292	3	0.2079
BTBD18	4	0.88907	0.54668	0.63561	16413	0	0.18943	0.11602	0.63631	1	4805	2	0.18943
CCDC168	4	0.88911	0.54668	0.63561	16414	0	0.21534	0.20879	0.75136	1	6725	2	0.21534
CCNT2	4	0.88918	0.54668	0.63561	16415	0	0.23863	0.013066	0.23427	1	913	2	0.23863
CT62	4	0.88919	0.54668	0.63561	16416	0	0.098888	0.38226	0.86975	1	9799	2	0.098888
TINAG	4	0.88923	0.54668	0.63561	16417	0	0.094412	0.29548	0.80881	1	8275	2	0.094412
LY75-CD302	4	0.88924	0.54668	0.63561	16418	0	0.42267	0.017558	0.28513	1	1160	3	0.42267
SHCBP1L	4	0.88925	0.54668	0.63561	16419	0	0.068316	0.37241	0.86168	1	9621	2	0.068316
C9orf135	4	0.88943	0.54668	0.63561	16420	0	0.19685	0.03009	0.35064	1	1667	2	0.19685
PCDHA13	4	0.88947	0.54668	0.63561	16421	0	0.26279	0.059827	0.46187	1	2819	2	0.26279
VDR	4	0.8895	0.54668	0.63561	16422	0	0.12414	0.80074	0.97088	1	14667	1	0.12414
RBM43	4	0.88952	0.54668	0.63561	16423	0	0.069835	0.18901	0.73181	1	6368	1	0.069835
COMMD3	4	0.88955	0.54668	0.63561	16424	0	0.13239	0.80999	0.97354	1	14807	1	0.13239
KIAA1210	4	0.88959	0.54668	0.63561	16425	0	0.17063	0.10837	0.61843	1	4525	3	0.17063
SLC38A9	4	0.8896	0.54668	0.63561	16426	0	0.1438	0.24199	0.77466	1	7335	2	0.1438
SGSH	4	0.88962	0.54668	0.63561	16427	0	0.051138	0.58911	0.93333	1	12149	1	0.051138
VPS13B	4	0.88962	0.54668	0.63561	16428	0	0.019568	0.40033	0.87941	1	10111	2	0.019568
TBC1D3	4	0.88975	0.54668	0.63561	16429	0	0.33963	0.0071524	0.15123	1	547	3	0.33963
OR1F1	4	0.8898	0.54668	0.63561	16430	0	0.09916	0.41357	0.8869	1	10371	2	0.09916
OR5B2	4	0.88983	0.54668	0.63561	16431	0	0.30802	0.08275	0.54125	1	3634	3	0.30802
KRTAP24-1	4	0.88984	0.54668	0.63561	16432	0	0.042183	0.39867	0.87914	1	10079	1	0.042183
GPR146	4	0.88995	0.54668	0.63561	16433	0	0.26817	0.10314	0.6075	1	4350	2	0.26817
GRK4	4	0.88998	0.54668	0.63561	16434	0	0.12334	0.35886	0.85096	1	9388	2	0.12334
UBE2D1	4	0.89004	0.54668	0.63561	16435	0	0.032462	0.78075	0.96739	1	14352	1	0.032462
NRIP2	4	0.89006	0.54668	0.63561	16436	0	0.20328	0.21244	0.75458	1	6808	2	0.20328
FAM50B	4	0.8902	0.54898	0.63561	16437	0	0.040644	0.87029	0.98619	1	15918	0	0.040644
DACH1	4	0.89024	0.54898	0.63561	16438	0	0.067917	0.82674	0.97813	1	15095	1	0.067917
TMEM177	4	0.89029	0.54898	0.63561	16439	0	0.14325	0.17666	0.72529	1	6123	2	0.14325
RFPL1	4	0.89046	0.54898	0.63561	16440	0	-0.0015061	0.50948	0.91851	1	11512	1	-0.0015061
ENTPD8	4	0.8905	0.54898	0.63561	16441	0	0.2021	0.11951	0.64797	1	4930	3	0.2021
RASA3	4	0.89056	0.54898	0.63561	16442	0	0.2927	0.030232	0.35177	1	1675	3	0.2927
PALM3	4	0.89058	0.54898	0.63561	16443	0	0.26378	0.0042923	0.11056	1	346	2	0.26378
PPP1R21	4	0.8906	0.54898	0.63561	16444	0	-0.036986	0.84623	0.98196	1	15461	0	-0.036986
SCGB1D2	4	0.89061	0.54898	0.63561	16445	0	0.11584	0.24451	0.7757	1	7393	2	0.11584
SMOC2	4	0.89063	0.54898	0.63561	16446	0	0.026693	0.55439	0.9277	1	11847	1	0.026693
ADGRF5	4	0.89064	0.54898	0.63561	16447	0	0.10969	0.45264	0.90751	1	11094	2	0.10969
CD27	4	0.89071	0.54898	0.63561	16448	0	0.24732	0.077857	0.52551	1	3472	3	0.24732
PDZD8	4	0.89075	0.54898	0.63561	16449	0	0.14758	0.33769	0.83885	1	9014	2	0.14758
RFX3	4	0.89077	0.54898	0.63561	16450	0	0.1599	0.12167	0.65677	1	4995	2	0.1599
ANO4	4	0.89081	0.54898	0.63561	16451	0	0.17541	0.062635	0.47442	1	2917	2	0.17541
KRTAP4-8	4	0.89087	0.54898	0.63561	16452	0	0.056623	0.18293	0.72689	1	6241	1	0.056623
TAAR9	4	0.8909	0.54898	0.63561	16453	0	0.18627	0.067956	0.49434	1	3106	3	0.18627
ACTL6B	4	0.89091	0.54898	0.63561	16454	0	0.050013	0.44339	0.90446	1	10943	2	0.050013
RYR1	4	0.89094	0.54898	0.63561	16455	0	0.21026	0.21053	0.75295	1	6762	2	0.21026
PCDHGA2	4	0.89098	0.54898	0.63561	16456	0	0.13954	0.26695	0.78951	1	7790	2	0.13954
POU6F2	4	0.89111	0.54898	0.63561	16457	0	0.34305	0.061675	0.47231	1	2886	3	0.34305
MAPK3	4	0.89116	0.54898	0.63561	16458	0	0.1802	0.25149	0.77873	1	7516	2	0.1802
SLC17A6	4	0.89122	0.54898	0.63561	16459	0	0.035585	0.87757	0.98777	1	16059	0	0.035585
PCIF1	4	0.89125	0.54898	0.63561	16460	0	0.14652	0.043382	0.40688	1	2229	3	0.14652
RFPL3	4	0.89132	0.54898	0.63561	16461	0	-0.040685	0.11885	0.64656	1	4907	1	-0.040685
ELAVL4	4	0.89142	0.54898	0.63561	16462	0	0.055819	0.77269	0.96521	1	14229	1	0.055819
MARCHF8	4	0.89154	0.54898	0.63561	16463	0	0.029471	0.31356	0.82036	1	8585	1	0.029471
LAMTOR4	4	0.89156	0.54898	0.63561	16464	0	0.19472	0.041627	0.40051	1	2156	3	0.19472
SYT14	4	0.8916	0.54898	0.63561	16465	0	0.067116	0.35117	0.84707	1	9234	2	0.067116
RAB23	4	0.89166	0.54898	0.63561	16466	0	0.50347	0.015978	0.26719	1	1072	3	0.50347
COL2A1	4	0.89166	0.54898	0.63561	16467	0	0.10001	0.42169	0.89171	1	10530	2	0.10001
FZD6	4	0.89178	0.54898	0.63561	16468	0	0.031906	0.75327	0.96002	1	13975	1	0.031906
IGSF22	4	0.89181	0.54898	0.63561	16469	0	0.007483	0.72347	0.95434	1	13563	1	0.007483
ZBTB16	4	0.89192	0.54898	0.63561	16470	0	0.1056	0.34357	0.84225	1	9109	2	0.1056
RAP1B	4	0.89196	0.54898	0.63561	16471	0	0.38384	0.026848	0.33522	1	1540	3	0.38384
EFHD2	4	0.89203	0.54898	0.63561	16472	0	0.38698	0.0095607	0.18823	1	703	3	0.38698
OTUD3	4	0.89209	0.54898	0.63561	16473	0	0.10493	0.26346	0.78446	1	7736	2	0.10493
GNA14	4	0.89214	0.54898	0.63561	16474	0	0.26124	0.039802	0.39308	1	2077	3	0.26124
CTSS	4	0.89222	0.54898	0.63561	16475	0	0.44096	0.009598	0.18823	1	705	3	0.44096
HGF	4	0.89222	0.54898	0.63561	16476	0	0.31758	0.07229	0.50488	1	3262	3	0.31758
ZNF100	3	0.89228	0.61717	0.694825	16477	0	0.11261	0.41409	0.82545	1	10381	1	0.11261
OGFOD1	4	0.89236	0.54898	0.63561	16478	0	0.04448	0.43248	0.90089	1	10726	2	0.04448
TRPC1	4	0.89248	0.54898	0.63561	16479	0	0.19093	0.26789	0.78951	1	7804	2	0.19093
ANKAR	4	0.8925	0.54898	0.63561	16480	0	0.28287	0.089761	0.56582	1	3892	3	0.28287
INO80E	4	0.89251	0.54898	0.63561	16481	0	-0.0059372	0.7197	0.95392	1	13515	1	-0.0059372
PCMTD1	4	0.89253	0.54898	0.63561	16482	0	0.38148	0.018618	0.29593	1	1207	3	0.38148
MFSD8	4	0.89257	0.54898	0.63561	16483	0	0.22179	0.086903	0.5547	1	3790	3	0.22179
TNIP1	4	0.89263	0.54898	0.63561	16484	0	0.24702	0.093646	0.5791	1	4036	3	0.24702
GAK	4	0.89265	0.54898	0.63561	16485	0	0.26508	0.038581	0.38434	1	2024	3	0.26508
TAGLN2	4	0.89266	0.54898	0.63561	16486	0	0.14222	0.1494	0.70067	1	5645	2	0.14222
OR10Q1	4	0.89272	0.54898	0.63561	16487	0	0.17974	0.14439	0.69662	1	5568	2	0.17974
DUSP21	4	0.89282	0.54898	0.63561	16488	0	0.086611	0.47481	0.91233	1	11265	1	0.086611
ZNF330	4	0.89283	0.54898	0.63561	16489	0	0.38361	0.0070505	0.14849	1	537	3	0.38361
TRIM49B	4	0.89286	0.54898	0.63561	16490	0	0.063656	0.4419	0.90291	1	10917	2	0.063656
LRRC32	4	0.89287	0.54898	0.63561	16491	0	0.012453	0.63397	0.94007	1	12557	1	0.012453
RAMP2	4	0.89294	0.54898	0.63561	16492	0	0.11929	0.1315	0.67504	1	5296	2	0.11929
ZFP69B	4	0.89299	0.54898	0.63561	16493	0	0.085958	0.30953	0.8191	1	8514	1	0.085958
GHSR	4	0.89305	0.54898	0.63561	16494	0	0.27704	0.031758	0.36232	1	1739	3	0.27704
ADH1A	4	0.89307	0.54898	0.63561	16495	0	0.11508	0.39693	0.87856	1	10047	2	0.11508
LIG4	4	0.89309	0.54898	0.63561	16496	0	0.16544	0.031199	0.35937	1	1714	2	0.16544
SYNJ1	4	0.89328	0.54898	0.63561	16497	0	0.20279	0.21728	0.75989	1	6906	2	0.20279
ABCB8	4	0.89334	0.54898	0.63561	16498	0	0.41903	0.031024	0.3581	1	1707	3	0.41903
PERP	4	0.89341	0.54898	0.63561	16499	0	0.067057	0.27992	0.79785	1	8012	1	0.067057
ACSM1	4	0.89354	0.54898	0.63561	16500	0	0.27533	0.040975	0.39998	1	2123	2	0.27533
FSD1	4	0.8937	0.54898	0.63561	16501	0	0.32157	0.040372	0.39639	1	2097	3	0.32157
CCNG2	4	0.89372	0.54898	0.63561	16502	0	0.23334	0.086573	0.5547	1	3780	3	0.23334
CYP24A1	4	0.89374	0.54898	0.63561	16503	0	0.16879	0.17913	0.72689	1	6162	2	0.16879
OR4K17	4	0.89375	0.54898	0.63561	16504	0	0.044047	0.43371	0.90111	1	10748	1	0.044047
PSIP1	4	0.89386	0.54898	0.63561	16505	0	0.13225	0.23351	0.7706	1	7193	2	0.13225
SLC18A1	4	0.89399	0.54898	0.63561	16506	0	0.22558	0.13333	0.67736	1	5346	3	0.22558
RBMXL3	4	0.89401	0.54898	0.63561	16507	0	0.031207	0.23251	0.7706	1	7173	1	0.031207
GAPT	4	0.89402	0.54898	0.63561	16508	0	0.15206	0.21398	0.75716	1	6837	2	0.15206
ZFAND2A	4	0.89405	0.54898	0.63561	16509	0	0.18964	0.04273	0.40363	1	2206	3	0.18964
OR2A14	4	0.89407	0.54898	0.63561	16510	0	0.63128	0.0028452	0.081578	1	237	3	0.63128
CCL15	4	0.89408	0.54898	0.63561	16511	0	0.30659	0.089542	0.56332	1	3883	2	0.30659
LPIN3	4	0.8941	0.54898	0.63561	16512	0	0.31382	0.039839	0.39308	1	2080	3	0.31382
PARM1	4	0.89416	0.54898	0.63561	16513	0	0.089447	0.86174	0.98488	1	15756	0	0.089447
FKBP8	4	0.8942	0.54898	0.63561	16514	0	0.14427	0.088218	0.55785	1	3839	2	0.14427
NUDCD1	4	0.89424	0.54898	0.63561	16515	0	0.47068	0.02858	0.34267	1	1607	3	0.47068
OSBPL6	4	0.89429	0.54898	0.63561	16516	0	0.26403	0.0518	0.43997	1	2517	2	0.26403
CCDC85B	4	0.89434	0.54898	0.63561	16517	0	0.38336	0.023787	0.32038	1	1413	3	0.38336
PDS5A	4	0.89439	0.54898	0.63561	16518	0	0.20038	0.0052987	0.1245	1	412	2	0.20038
SYNE1	4	0.89444	0.55121	0.636807	16519	0	-0.00085331	0.39477	0.87739	1	10013	1	-0.00085331
COL11A2	4	0.89445	0.55121	0.636807	16520	0	0.031833	0.049929	0.43533	1	2453	1	0.031833
ZNF543	4	0.89457	0.55121	0.636807	16521	0	0.26708	0.11333	0.63432	1	4704	2	0.26708
UBE2D2	4	0.89459	0.55121	0.636807	16522	0	0.22569	0.29883	0.8104	1	8330	2	0.22569
PURA	4	0.8946	0.55121	0.636807	16523	0	0.2964	0.018645	0.29593	1	1209	2	0.2964
CD24	4	0.89461	0.55121	0.636807	16524	0	0.10557	0.2943	0.80837	1	8262	2	0.10557
KRTAP3-1	4	0.89462	0.55121	0.636807	16525	0	0.33195	0.0098452	0.19188	1	719	3	0.33195
C5orf38	4	0.8947	0.55121	0.636807	16526	0	0.10822	0.15405	0.70387	1	5721	2	0.10822
ZFYVE16	4	0.89473	0.55121	0.636807	16527	0	0.57621	0.0076301	0.15851	1	575	3	0.57621
LPAR6	4	0.89474	0.55121	0.636807	16528	0	0.054266	0.054258	0.44934	1	2607	1	0.054266
ST3GAL2	4	0.89476	0.55121	0.636807	16529	0	0.086123	0.33101	0.83198	1	8902	2	0.086123
CRYGN	4	0.89486	0.55121	0.636807	16530	0	0.19793	0.41968	0.88932	1	10489	2	0.19793
ABCD1	4	0.89502	0.55121	0.636807	16531	0	-0.0083705	0.81064	0.97375	1	14814	1	-0.0083705
TNKS2	4	0.89509	0.55121	0.636807	16532	0	0.080992	0.42722	0.89743	1	10631	2	0.080992
PCNXL3	4	0.89511	0.55121	0.636807	16533	0	0.17723	0.10778	0.61751	1	4503	3	0.17723
DSTYK	4	0.89512	0.55121	0.636807	16534	0	0.42014	0.00012949	0.0061989	1	9	3	0.42014
ARHGAP24	4	0.89513	0.55121	0.636807	16535	0	0.18374	0.10494	0.61122	1	4411	3	0.18374
STK40	4	0.89514	0.55121	0.636807	16536	0	0.13209	0.1071	0.61569	1	4479	3	0.13209
SMR3A	4	0.89517	0.55121	0.636807	16537	0	0.094098	0.29712	0.80881	1	8305	2	0.094098
ZNF613	4	0.8952	0.55121	0.636807	16538	0	0.076909	0.40118	0.87994	1	10134	2	0.076909
KLHL1	4	0.8952	0.55121	0.636807	16539	0	0.20356	0.12853	0.66836	1	5199	3	0.20356
TRMT44	4	0.89522	0.55121	0.636807	16540	0	0.18538	0.11654	0.63817	1	4822	2	0.18538
LANCL3	4	0.89526	0.55121	0.636807	16541	0	0.75697	0.0016956	0.056474	1	146	3	0.75697
PARD3	4	0.89531	0.55121	0.636807	16542	0	0.15672	0.1193	0.6475	1	4920	2	0.15672
ZNF347	4	0.89547	0.55121	0.636807	16543	0	0.10486	0.012861	0.2334	1	895	2	0.10486
CBLL1	4	0.89553	0.55121	0.636807	16544	0	0.3057	0.014644	0.25549	1	1003	3	0.3057
CXorf66	4	0.89554	0.55121	0.636807	16545	0	0.059088	0.68683	0.94803	1	13119	1	0.059088
CTAGE8	4	0.89555	0.55121	0.636807	16546	0	0.39318	0.006315	0.13645	1	485	3	0.39318
SLFN12L	4	0.89558	0.55121	0.636807	16547	0	0.19874	0.30391	0.81618	1	8403	2	0.19874
C15orf61	4	0.89559	0.55121	0.636807	16548	0	0.15	0.11177	0.62849	1	4652	3	0.15
DNAH14	4	0.89574	0.55121	0.636807	16549	0	0.069345	0.38609	0.87117	1	9866	2	0.069345
EVI2A	4	0.89576	0.55121	0.636807	16550	0	0.048093	0.38588	0.87117	1	9861	2	0.048093
ADH7	4	0.8958	0.55121	0.636807	16551	0	0.019555	0.80723	0.9731	1	14770	1	0.019555
KIAA1324	4	0.89581	0.55121	0.636807	16552	0	0.14143	0.33432	0.83479	1	8958	2	0.14143
SPANXN4	4	0.89594	0.55345	0.639193	16553	0	0.094179	0.39377	0.87568	1	9994	2	0.094179
SYCE1	4	0.89597	0.55345	0.639193	16554	0	0.13739	0.18697	0.73057	1	6322	2	0.13739
HEY2	4	0.89602	0.55345	0.639193	16555	0	0.35244	0.019946	0.30059	1	1257	3	0.35244
MSRB3	4	0.89606	0.55345	0.639193	16556	0	0.0037184	0.071623	0.50429	1	3240	1	0.0037184
GRAMD1B	4	0.89608	0.55345	0.639193	16557	0	0.16409	0.12031	0.65059	1	4956	3	0.16409
CD9	4	0.89611	0.55561	0.641387	16558	0	-0.025417	0.86312	0.98504	1	15782	0	-0.025417
GSTM1	4	0.89619	0.55561	0.641387	16559	0	0.1903	0.22355	0.76504	1	7012	2	0.1903
C8orf86	4	0.8962	0.55561	0.641387	16560	0	0.068934	0.41092	0.88579	1	10312	1	0.068934
OR5P3	4	0.8963	0.55561	0.641387	16561	0	0.29106	0.12632	0.6653	1	5137	3	0.29106
KCNG1	4	0.89633	0.55561	0.641387	16562	0	0.19155	0.031817	0.36232	1	1741	2	0.19155
POFUT2	4	0.89643	0.55561	0.641387	16563	0	0.12953	0.17937	0.72689	1	6168	2	0.12953
RAD51AP2	4	0.89644	0.55561	0.641387	16564	0	0.12335	0.24677	0.7772	1	7440	2	0.12335
NKX1-1	4	0.89651	0.55783	0.642856	16565	0	0.055348	0.56359	0.92836	1	11931	1	0.055348
C1QB	4	0.89656	0.55783	0.642856	16566	0	0.012016	0.40883	0.8841	1	10276	1	0.012016
GPR107	4	0.89656	0.55783	0.642856	16567	0	0.22973	0.2208	0.76195	1	6972	2	0.22973
MMP20	4	0.89658	0.55783	0.642856	16568	0	0.1785	0.010448	0.20165	1	760	3	0.1785
SOD3	4	0.89659	0.55783	0.642856	16569	0	0.34223	0.057886	0.45783	1	2739	3	0.34223
CYSTM1	4	0.89662	0.55783	0.642856	16570	0	0.23728	0.10023	0.59763	1	4244	3	0.23728
TMEM140	4	0.89664	0.55783	0.642856	16571	0	0.33692	0.016258	0.26917	1	1097	2	0.33692
UMODL1	4	0.89665	0.55783	0.642856	16572	0	0.12253	0.29514	0.80881	1	8271	2	0.12253
C7orf50	4	0.89668	0.55783	0.642856	16573	0	0.14093	0.70064	0.9502	1	13273	1	0.14093
SLC34A1	4	0.89674	0.55783	0.642856	16574	0	0.080417	0.011989	0.2229	1	856	2	0.080417
PLEKHA1	4	0.8968	0.55783	0.642856	16575	0	0.072039	0.72743	0.95499	1	13618	1	0.072039
SPATA9	4	0.89688	0.55783	0.642856	16576	0	0.26865	0.02757	0.33966	1	1570	2	0.26865
TMEM183A	4	0.89692	0.55783	0.642856	16577	0	0.1026	0.31253	0.8195	1	8560	2	0.1026
ATP6V0A4	4	0.89696	0.55783	0.642856	16578	0	0.42096	0.036583	0.37649	1	1932	3	0.42096
CARD11	4	0.89698	0.55783	0.642856	16579	0	0.10672	0.32714	0.82665	1	8838	2	0.10672
QTRTD1	4	0.89704	0.55783	0.642856	16580	0	0.17592	0.20959	0.75136	1	6741	2	0.17592
ETV1	4	0.89705	0.55783	0.642856	16581	0	0.12724	0.20862	0.75136	1	6723	2	0.12724
NECAB2	4	0.8971	0.55783	0.642856	16582	0	0.24209	0.087293	0.5547	1	3807	3	0.24209
FAM229B	4	0.89712	0.55783	0.642856	16583	0	0.099084	0.42243	0.89171	1	10540	2	0.099084
PBDC1	4	0.89718	0.55783	0.642856	16584	0	0.2099	0.066698	0.48804	1	3055	3	0.2099
CWH43	4	0.89719	0.55783	0.642856	16585	0	0.37031	0.011091	0.21513	1	796	3	0.37031
MTTP	4	0.89723	0.55783	0.642856	16586	0	0.51867	0.012323	0.22489	1	873	3	0.51867
HOXA10	4	0.89737	0.55783	0.642856	16587	0	0.20217	0.0046795	0.11558	1	369	1	0.20217
ANKRD55	4	0.89744	0.55783	0.642856	16588	0	0.044358	0.56059	0.92836	1	11900	1	0.044358
VEPH1	4	0.89746	0.55783	0.642856	16589	0	-0.018021	0.66045	0.94404	1	12819	1	-0.018021
PLAGL1	4	0.89754	0.55783	0.642856	16590	0	0.25122	0.20659	0.75084	1	6691	2	0.25122
FBXW12	4	0.89755	0.55783	0.642856	16591	0	0.24827	0.16547	0.71475	1	5929	2	0.24827
OR10S1	4	0.8976	0.55783	0.642856	16592	0	0.012176	0.72672	0.95456	1	13606	1	0.012176
HS3ST3A1	4	0.89771	0.55999	0.642988	16593	0	0.12958	0.24075	0.77368	1	7316	2	0.12958
MAL	4	0.89773	0.55999	0.642988	16594	0	0.085721	0.41258	0.8869	1	10348	2	0.085721
CSPG5	4	0.89775	0.55999	0.642988	16595	0	0.01939	0.84081	0.98053	1	15369	0	0.01939
NFKBIL1	4	0.89778	0.55999	0.642988	16596	0	0.25291	0.059139	0.46056	1	2790	3	0.25291
C1orf61	4	0.89783	0.55999	0.642988	16597	0	0.18281	0.089435	0.56144	1	3879	3	0.18281
NKX6-1	4	0.89784	0.55999	0.642988	16598	0	0.404	0.010961	0.21312	1	787	3	0.404
OR51A7	4	0.89786	0.55999	0.642988	16599	0	0.090983	0.35326	0.84707	1	9275	1	0.090983
OR4C46	4	0.89791	0.55999	0.642988	16600	0	0.15838	0.13572	0.68435	1	5418	3	0.15838
PLAC8L1	4	0.89793	0.55999	0.642988	16601	0	0.040946	0.36554	0.85678	1	9499	2	0.040946
C20orf203	4	0.89794	0.55999	0.642988	16602	0	0.36691	0.019136	0.29796	1	1226	2	0.36691
CMA1	4	0.89797	0.55999	0.642988	16603	0	0.34972	0.015692	0.26265	1	1054	3	0.34972
ENAM	4	0.898	0.55999	0.642988	16604	0	0.18159	0.083003	0.54313	1	3644	3	0.18159
MFSD2A	4	0.89802	0.55999	0.642988	16605	0	0.14267	0.16778	0.71741	1	5968	2	0.14267
GDF7	4	0.89803	0.55999	0.642988	16606	0	0.15112	0.18417	0.7286	1	6256	2	0.15112
SPATA19	4	0.89804	0.55999	0.642988	16607	0	0.13202	0.22933	0.7675	1	7109	2	0.13202
FEM1C	4	0.89806	0.55999	0.642988	16608	0	0.016878	0.49979	0.91717	1	11438	1	0.016878
ATAD3C	4	0.89809	0.55999	0.642988	16609	0	0.36272	0.13284	0.67599	1	5334	2	0.36272
BMX	4	0.89811	0.55999	0.642988	16610	0	0.31009	0.041025	0.39998	1	2127	3	0.31009
DCAF12L1	4	0.89815	0.55999	0.642988	16611	0	0.12265	0.35698	0.84922	1	9350	2	0.12265
CDHR2	4	0.89821	0.55999	0.642988	16612	0	0.045007	0.13634	0.68578	1	5436	1	0.045007
MORN5	4	0.89827	0.55999	0.642988	16613	0	0.21613	0.1203	0.65059	1	4955	3	0.21613
SPIN2A	4	0.89833	0.55999	0.642988	16614	0	0.055373	0.77259	0.96521	1	14228	1	0.055373
FHL5	4	0.89842	0.55999	0.642988	16615	0	0.26401	0.10277	0.60612	1	4338	3	0.26401
KRTAP23-1	4	0.89858	0.55999	0.642988	16616	0	0.01943	0.90865	0.99227	1	16626	0	0.01943
C11orf21	4	0.8986	0.55999	0.642988	16617	0	0.053843	0.44043	0.90246	1	10885	2	0.053843
CT45A2	2	0.89864	0.67238	0.736461	16618	0	0.24894	0.10136	0.43695	1	4279	2	0.24894
NKIRAS1	4	0.89865	0.55999	0.642988	16619	0	0.10352	0.28243	0.79989	1	8061	2	0.10352
D2HGDH	4	0.89867	0.55999	0.642988	16620	0	0.11793	0.2713	0.79159	1	7871	2	0.11793
CNRIP1	4	0.89872	0.55999	0.642988	16621	0	0.21417	0.0093168	0.18493	1	686	3	0.21417
PBX1	4	0.89883	0.55999	0.642988	16622	0	0.26586	0.12403	0.66387	1	5064	3	0.26586
HERC4	4	0.89886	0.55999	0.642988	16623	0	0.191	0.12536	0.6653	1	5110	3	0.191
TXLNB	4	0.89892	0.55999	0.642988	16624	0	0.079978	0.40611	0.88185	1	10224	2	0.079978
CCNB1IP1	4	0.89899	0.55999	0.642988	16625	0	0.21168	0.099681	0.59626	1	4223	3	0.21168
DAB1	4	0.89902	0.55999	0.642988	16626	0	0.10877	0.15194	0.70067	1	5688	2	0.10877
SDCBP2	4	0.89913	0.55999	0.642988	16627	0	0.18908	0.11304	0.63262	1	4693	3	0.18908
FECH	4	0.89917	0.55999	0.642988	16628	0	0.14731	0.39328	0.87539	1	9987	2	0.14731
DEFB4B	4	0.89918	0.55999	0.642988	16629	0	0.31429	0.12241	0.65771	1	5019	2	0.31429
NXPH4	4	0.89927	0.55999	0.642988	16630	0	0.10395	0.32455	0.82549	1	8790	2	0.10395
OR5L1	4	0.89928	0.55999	0.642988	16631	0	0.20374	0.11563	0.63631	1	4795	3	0.20374
ATP12A	4	0.89933	0.55999	0.642988	16632	0	0.061969	0.2133	0.75667	1	6821	2	0.061969
TRIP6	4	0.89936	0.55999	0.642988	16633	0	0.095954	0.39986	0.87941	1	10095	2	0.095954
ENC1	4	0.89945	0.55999	0.642988	16634	0	-0.017273	0.88986	0.98935	1	16298	0	-0.017273
DSG2	4	0.89948	0.55999	0.642988	16635	0	0.17723	0.08114	0.53471	1	3584	2	0.17723
GRXCR2	4	0.89948	0.55999	0.642988	16636	0	0.17122	0.026943	0.33522	1	1546	2	0.17122
PPP1R12C	4	0.89949	0.55999	0.642988	16637	0	0.080479	0.26239	0.78339	1	7720	2	0.080479
NT5C3B	4	0.8995	0.55999	0.642988	16638	0	0.0071238	0.30473	0.81659	1	8417	1	0.0071238
FAM92A1	4	0.89954	0.55999	0.642988	16639	0	0.0095257	0.88265	0.98792	1	16168	0	0.0095257
PRRC2C	4	0.89957	0.55999	0.642988	16640	0	0.28076	0.042651	0.40363	1	2202	3	0.28076
NSMAF	4	0.89964	0.55999	0.642988	16641	0	0.16051	0.11484	0.63631	1	4761	2	0.16051
THAP4	4	0.89966	0.55999	0.642988	16642	0	0.017165	0.86007	0.98453	1	15727	0	0.017165
CACNG1	4	0.89968	0.55999	0.642988	16643	0	0.17183	0.28042	0.79888	1	8021	2	0.17183
NR2C1	4	0.89971	0.55999	0.642988	16644	0	0.38567	0.016145	0.26765	1	1086	3	0.38567
MRFAP1L1	4	0.89973	0.55999	0.642988	16645	0	0.26895	0.092071	0.57489	1	3985	3	0.26895
DUSP5	4	0.8998	0.55999	0.642988	16646	0	0.21563	0.0069487	0.14539	1	532	3	0.21563
ACTR3B	4	0.89981	0.55999	0.642988	16647	0	0.33612	0.014414	0.25207	1	994	3	0.33612
AJUBA	4	0.89986	0.55999	0.642988	16648	0	0.087592	0.35771	0.85008	1	9365	2	0.087592
DNAJC10	4	0.89987	0.55999	0.642988	16649	0	0.026168	0.70977	0.95217	1	13377	1	0.026168
TMEM44	4	0.90001	0.55999	0.642988	16650	0	0.13497	0.17877	0.72639	1	6157	2	0.13497
HMGB4	4	0.90003	0.55999	0.642988	16651	0	0.1693	0.20291	0.74654	1	6630	2	0.1693
TM4SF19	4	0.9001	0.55999	0.642988	16652	0	0.23102	0.06348	0.47501	1	2940	3	0.23102
C1orf127	4	0.90011	0.55999	0.642988	16653	0	-0.0082774	0.61541	0.93783	1	12395	1	-0.0082774
MDGA1	4	0.90014	0.56212	0.645317	16654	0	0.11826	0.37597	0.86423	1	9681	2	0.11826
AGAP5	4	0.90016	0.56212	0.645317	16655	0	0.021848	0.18179	0.72689	1	6215	1	0.021848
YTHDF3	4	0.90019	0.56212	0.645317	16656	0	0.18935	0.2501	0.77822	1	7488	2	0.18935
FAXC	4	0.9003	0.56426	0.647422	16657	0	0.46647	0.029842	0.34888	1	1658	3	0.46647
CFAP126	4	0.90031	0.56426	0.647422	16658	0	0.062315	0.41877	0.88853	1	10476	2	0.062315
ZNF808	4	0.90035	0.56426	0.647422	16659	0	0.011749	0.37756	0.86574	1	9714	1	0.011749
TRIM2	4	0.90036	0.56426	0.647422	16660	0	0.067578	0.52398	0.92139	1	11614	1	0.067578
GABBR2	4	0.90038	0.56426	0.647422	16661	0	0.036962	0.45461	0.90905	1	11129	1	0.036962
BMPR2	4	0.9004	0.56426	0.647422	16662	0	0.23808	0.049031	0.4305	1	2423	2	0.23808
H2AFB1	4	0.90042	0.56426	0.647422	16663	0	0.24068	0.37715	0.86542	1	9703	2	0.24068
ST6GALNAC1	4	0.90042	0.56426	0.647422	16664	0	0.48985	0.037928	0.38177	1	1989	3	0.48985
ZNF185	4	0.90052	0.56644	0.649847	16665	0	0.37238	0.037251	0.37989	1	1959	3	0.37238
KRT77	4	0.90054	0.56644	0.649847	16666	0	0.12696	0.23433	0.77111	1	7206	2	0.12696
OR52L1	4	0.90061	0.56857	0.651268	16667	0	0.19596	0.094786	0.58339	1	4066	2	0.19596
HSD3B1	4	0.90062	0.56857	0.651268	16668	0	0.0071094	0.82013	0.97725	1	14978	1	0.0071094
IFNA4	4	0.90068	0.56857	0.651268	16669	0	0.16839	0.047534	0.42332	1	2365	2	0.16839
FAM110B	4	0.90073	0.56857	0.651268	16670	0	0.10049	0.2081	0.75136	1	6714	2	0.10049
SERPINE2	4	0.90075	0.56857	0.651268	16671	0	-0.031565	0.88213	0.98792	1	16158	0	-0.031565
SLC6A5	4	0.9008	0.56857	0.651268	16672	0	0.099814	0.15045	0.70067	1	5665	1	0.099814
OTOS	4	0.90082	0.56857	0.651268	16673	0	0.1756	0.1375	0.68735	1	5456	2	0.1756
ESRRG	4	0.90083	0.56857	0.651268	16674	0	0.13598	0.38222	0.86975	1	9798	2	0.13598
AADACL2	4	0.90084	0.56857	0.651268	16675	0	0.18698	0.22094	0.76195	1	6974	2	0.18698
TIAL1	4	0.90089	0.56857	0.651268	16676	0	0.16962	0.16376	0.71219	1	5890	2	0.16962
KLHDC4	4	0.90091	0.56857	0.651268	16677	0	0.025411	0.8233	0.97768	1	15032	1	0.025411
GALNTL5	4	0.90094	0.56857	0.651268	16678	0	0.34276	0.069662	0.49838	1	3172	3	0.34276
TLN2	4	0.90099	0.56857	0.651268	16679	0	0.20863	0.13337	0.67736	1	5348	2	0.20863
TMEM101	4	0.901	0.56857	0.651268	16680	0	-0.019593	0.063957	0.47844	1	2958	1	-0.019593
HOXA2	4	0.90102	0.56857	0.651268	16681	0	0.075225	0.39431	0.87684	1	10007	1	0.075225
TMEM56-RWDD3	4	0.90104	0.56857	0.651268	16682	0	0.34163	0.038224	0.38177	1	2005	3	0.34163
CDRT15	4	0.90111	0.56857	0.651268	16683	0	0.17815	0.063168	0.47501	1	2933	2	0.17815
NAV1	4	0.90115	0.56857	0.651268	16684	0	0.08389	0.28614	0.80227	1	8130	2	0.08389
CEMIP	4	0.90122	0.56857	0.651268	16685	0	0.010111	0.87077	0.98635	1	15933	0	0.010111
C2CD4A	4	0.90126	0.56857	0.651268	16686	0	0.048366	0.81672	0.97616	1	14911	1	0.048366
TMPRSS5	4	0.90127	0.56857	0.651268	16687	0	0.10373	0.14636	0.6997	1	5594	2	0.10373
CSF1R	4	0.90128	0.56857	0.651268	16688	0	0.10122	0.8352	0.97945	1	15262	0	0.10122
ENKUR	4	0.90132	0.56857	0.651268	16689	0	0.032195	0.3371	0.83885	1	9004	1	0.032195
DNAH6	4	0.90135	0.56857	0.651268	16690	0	0.051188	0.52727	0.92204	1	11637	1	0.051188
RWDD1	4	0.90137	0.56857	0.651268	16691	0	0.035162	0.85565	0.98435	1	15655	0	0.035162
FAM183A	4	0.90138	0.56857	0.651268	16692	0	0.36405	0.031837	0.36232	1	1743	3	0.36405
CEBPA	4	0.9014	0.57066	0.651869	16693	0	0.34494	0.0085903	0.17373	1	642	3	0.34494
GSKIP	4	0.90142	0.57066	0.651869	16694	0	0.12278	0.28175	0.79941	1	8048	2	0.12278
NRIP1	4	0.90143	0.57066	0.651869	16695	0	0.18694	0.10892	0.61939	1	4551	3	0.18694
ACSS3	4	0.90144	0.57066	0.651869	16696	0	0.19087	0.15068	0.70067	1	5671	2	0.19087
C18orf32	4	0.90148	0.57066	0.651869	16697	0	0.13199	0.32675	0.82665	1	8829	2	0.13199
PI4K2A	4	0.90155	0.57066	0.651869	16698	0	0.28077	0.16228	0.71121	1	5862	2	0.28077
IQCB1	4	0.90157	0.57066	0.651869	16699	0	0.066714	0.79249	0.97024	1	14535	1	0.066714
DNAJB12	4	0.9016	0.57066	0.651869	16700	0	0.15332	0.060946	0.46796	1	2863	2	0.15332
DAAM1	4	0.90161	0.57066	0.651869	16701	0	0.49289	0.0007453	0.029526	1	64	3	0.49289
THRB	4	0.90183	0.57066	0.651869	16702	0	0.026927	0.36535	0.85646	1	9492	1	0.026927
HPS4	4	0.90185	0.57066	0.651869	16703	0	0.29322	0.099019	0.59448	1	4202	2	0.29322
RASL11A	4	0.90197	0.57066	0.651869	16704	0	0.25868	0.0058774	0.13168	1	456	2	0.25868
RAB40C	4	0.90199	0.57066	0.651869	16705	0	0.061719	0.75704	0.9609	1	14036	1	0.061719
ANKRD42	4	0.90203	0.57066	0.651869	16706	0	0.043301	0.86006	0.98453	1	15726	0	0.043301
THNSL1	4	0.90205	0.57066	0.651869	16707	0	0.14609	0.26428	0.78601	1	7748	2	0.14609
KCNJ8	4	0.90206	0.57066	0.651869	16708	0	0.10849	0.32671	0.82665	1	8828	2	0.10849
CT45A10	4	0.90208	0.57066	0.651869	16709	0	0.061446	0.42878	0.89744	1	10662	2	0.061446
FAM63B	4	0.90221	0.57066	0.651869	16710	0	0.024094	0.69906	0.94975	1	13252	1	0.024094
COL4A2	4	0.90223	0.57066	0.651869	16711	0	0.30447	0.067982	0.49434	1	3107	3	0.30447
EPHB6	4	0.90243	0.57066	0.651869	16712	0	0.23664	0.035902	0.37476	1	1906	3	0.23664
VAMP8	4	0.90248	0.57066	0.651869	16713	0	0.090978	0.78742	0.96915	1	14450	1	0.090978
DNAJB8	4	0.90253	0.57066	0.651869	16714	0	0.16251	0.13215	0.67552	1	5314	3	0.16251
ARHGAP9	4	0.90278	0.57066	0.651869	16715	0	0.015958	0.89951	0.99117	1	16464	0	0.015958
MYF6	4	0.90279	0.57066	0.651869	16716	0	0.13809	0.22704	0.76701	1	7066	2	0.13809
LRRN1	4	0.90288	0.57066	0.651869	16717	0	0.025877	0.043131	0.40508	1	2221	1	0.025877
CCDC169	4	0.90291	0.57066	0.651869	16718	0	0.10213	0.30875	0.81859	1	8495	2	0.10213
ZC3H12C	4	0.90294	0.57066	0.651869	16719	0	0.090696	0.32933	0.82954	1	8882	2	0.090696
LHX6	4	0.90299	0.57066	0.651869	16720	0	0.28077	0.0021351	0.067759	1	181	2	0.28077
QSOX2	4	0.90305	0.57066	0.651869	16721	0	0.20933	0.018327	0.2919	1	1190	2	0.20933
HHEX	4	0.90305	0.57066	0.651869	16722	0	0.050925	0.69571	0.94951	1	13211	1	0.050925
CCNL1	4	0.90311	0.57066	0.651869	16723	0	0.075418	0.67117	0.94513	1	12946	1	0.075418
MECOM	4	0.90314	0.57066	0.651869	16724	0	0.16252	0.21697	0.75933	1	6895	2	0.16252
CNGA1	4	0.90316	0.57066	0.651869	16725	0	0.10725	0.44302	0.90424	1	10936	2	0.10725
HIST1H2BB	4	0.90316	0.57066	0.651869	16726	0	0.086506	0.36185	0.8531	1	9432	1	0.086506
G6PC2	4	0.90318	0.57066	0.651869	16727	0	0.50345	0.0097928	0.19146	1	717	3	0.50345
PTGES	4	0.90342	0.57066	0.651869	16728	0	0.038578	0.58699	0.93311	1	12133	1	0.038578
STC2	4	0.9035	0.57066	0.651869	16729	0	0.095978	0.40243	0.88022	1	10159	2	0.095978
SMR3B	4	0.90352	0.57066	0.651869	16730	0	0.18798	0.053164	0.44338	1	2567	2	0.18798
SPATA31D1	4	0.90354	0.57066	0.651869	16731	0	0.34407	0.017209	0.27978	1	1149	2	0.34407
TRIM37	4	0.90364	0.57066	0.651869	16732	0	0.088206	0.72911	0.95521	1	13636	1	0.088206
FAT2	4	0.90372	0.57066	0.651869	16733	0	0.13856	0.24684	0.7772	1	7442	2	0.13856
ARMC4	4	0.90373	0.57066	0.651869	16734	0	0.079042	0.13884	0.68803	1	5475	2	0.079042
SVOP	4	0.90373	0.57066	0.651869	16735	0	0.12766	0.26259	0.78339	1	7721	2	0.12766
TNFRSF13B	4	0.90378	0.57066	0.651869	16736	0	0.38097	0.024626	0.32714	1	1452	3	0.38097
TBC1D2	4	0.90379	0.57066	0.651869	16737	0	0.016116	0.04928	0.43175	1	2432	1	0.016116
OR4P4	4	0.904	0.57278	0.653814	16738	0	0.10863	0.10549	0.61207	1	4434	2	0.10863
ZMAT1	4	0.90413	0.57278	0.653814	16739	0	0.058668	0.27019	0.79106	1	7854	2	0.058668
GORASP2	4	0.90415	0.57278	0.653814	16740	0	0.1795	0.083471	0.54585	1	3659	3	0.1795
BMP10	4	0.90421	0.57278	0.653814	16741	0	0.0095176	0.62628	0.93919	1	12496	1	0.0095176
IGFL4	4	0.90426	0.57278	0.653814	16742	0	0.14265	0.12407	0.66387	1	5066	3	0.14265
MCEE	4	0.90428	0.57278	0.653814	16743	0	0.2863	0.06691	0.48978	1	3062	3	0.2863
HSD11B2	4	0.9043	0.57278	0.653814	16744	0	0.0028987	0.63368	0.94007	1	12555	1	0.0028987
TPPP2	4	0.90432	0.57278	0.653814	16745	0	0.050839	0.56801	0.92968	1	11972	1	0.050839
SFXN3	4	0.90433	0.57278	0.653814	16746	0	0.41073	0.073002	0.51021	1	3290	3	0.41073
SLC36A1	4	0.90434	0.57278	0.653814	16747	0	0.21626	0.070173	0.49838	1	3195	2	0.21626
VILL	4	0.90435	0.57278	0.653814	16748	0	-0.011712	0.72079	0.95392	1	13527	1	-0.011712
PHKA2	4	0.90437	0.57278	0.653814	16749	0	0.29474	0.11516	0.63631	1	4780	3	0.29474
SIGLEC9	4	0.90454	0.57492	0.655871	16750	0	-0.02261	0.62981	0.93941	1	12526	1	-0.02261
ACP5	4	0.90461	0.57492	0.655871	16751	0	0.12186	0.27947	0.79785	1	8001	2	0.12186
MAOB	4	0.90463	0.57492	0.655871	16752	0	0.12248	0.14719	0.6997	1	5610	2	0.12248
RAB39B	4	0.90466	0.57492	0.655871	16753	0	0.21095	0.11588	0.63631	1	4801	2	0.21095
SLC25A27	4	0.90471	0.57492	0.655871	16754	0	0.24819	0.043376	0.40688	1	2228	3	0.24819
PLXDC1	4	0.90475	0.57492	0.655871	16755	0	0.116	0.27378	0.79305	1	7920	2	0.116
ATP8B1	4	0.90476	0.57492	0.655871	16756	0	-0.0081138	0.16439	0.71332	1	5906	1	-0.0081138
PTGIR	4	0.90478	0.57492	0.655871	16757	0	0.25262	0.1089	0.61939	1	4549	3	0.25262
ORMDL1	4	0.90479	0.57492	0.655871	16758	0	0.11702	0.061144	0.46917	1	2868	2	0.11702
C11orf49	4	0.90483	0.57492	0.655871	16759	0	0.1102	0.18423	0.7286	1	6259	2	0.1102
KIAA1217	4	0.90488	0.57706	0.658073	16760	0	0.48162	0.035263	0.3734	1	1883	3	0.48162
ESM1	4	0.9049	0.57706	0.658073	16761	0	0.058819	0.36129	0.85258	1	9427	1	0.058819
APOBEC1	4	0.90491	0.57706	0.658073	16762	0	0.080432	0.20779	0.75136	1	6710	1	0.080432
NKX2-2	4	0.90492	0.57706	0.658073	16763	0	0.2009	0.11816	0.64372	1	4881	2	0.2009
DSC3	4	0.90495	0.57706	0.658073	16764	0	0.21629	0.12404	0.66387	1	5065	2	0.21629
ENTPD1	4	0.90512	0.57706	0.658073	16765	0	0.26263	0.058285	0.46056	1	2755	3	0.26263
ZNF787	4	0.90518	0.57916	0.658822	16766	0	0.22291	0.12373	0.66387	1	5055	3	0.22291
MICA	4	0.90519	0.57916	0.658822	16767	0	0.0092198	0.057681	0.45783	1	2733	1	0.0092198
TXNDC8	4	0.90522	0.57916	0.658822	16768	0	0.27536	0.010407	0.20066	1	758	2	0.27536
SPATA6	4	0.90524	0.57916	0.658822	16769	0	0.33543	0.028129	0.34086	1	1591	3	0.33543
TRABD	4	0.90526	0.57916	0.658822	16770	0	0.19514	0.025725	0.33052	1	1494	2	0.19514
IL27RA	4	0.9053	0.57916	0.658822	16771	0	0.1303	0.29904	0.81082	1	8331	2	0.1303
TNFRSF1B	4	0.90531	0.57916	0.658822	16772	0	0.061835	0.17372	0.72268	1	6074	1	0.061835
OSCP1	4	0.90539	0.57916	0.658822	16773	0	0.24177	0.095457	0.58427	1	4090	2	0.24177
OR2T4	4	0.90547	0.57916	0.658822	16774	0	0.16544	0.048682	0.42787	1	2409	2	0.16544
HYKK	4	0.9055	0.57916	0.658822	16775	0	0.093272	0.23265	0.7706	1	7179	2	0.093272
TBC1D24	4	0.90551	0.57916	0.658822	16776	0	0.16946	0.25796	0.78235	1	7630	2	0.16946
C19orf35	4	0.90561	0.57916	0.658822	16777	0	0.3877	0.016871	0.27681	1	1132	2	0.3877
ASZ1	4	0.90565	0.57916	0.658822	16778	0	0.16813	0.075578	0.51532	1	3391	2	0.16813
SMCR8	4	0.90573	0.57916	0.658822	16779	0	0.0168	0.30461	0.81659	1	8415	1	0.0168
FAS	4	0.90577	0.57916	0.658822	16780	0	0.33899	0.010327	0.19722	1	751	3	0.33899
PHF23	4	0.90579	0.57916	0.658822	16781	0	0.13658	0.28449	0.80184	1	8097	2	0.13658
SLC35F2	4	0.90582	0.57916	0.658822	16782	0	0.13365	0.12306	0.6601	1	5038	3	0.13365
CST9L	4	0.90593	0.57916	0.658822	16783	0	0.11703	0.21434	0.75716	1	6845	2	0.11703
SH3BGRL2	4	0.90601	0.57916	0.658822	16784	0	0.080341	0.37491	0.86423	1	9657	2	0.080341
GRIK2	4	0.90608	0.57916	0.658822	16785	0	0.20251	0.089043	0.56062	1	3864	3	0.20251
PROSER1	4	0.90608	0.57916	0.658822	16786	0	0.23679	0.053187	0.44338	1	2568	3	0.23679
OPTN	4	0.9061	0.57916	0.658822	16787	0	0.071797	0.30631	0.8171	1	8452	2	0.071797
MAGEB10	4	0.90613	0.57916	0.658822	16788	0	0.11003	0.22011	0.76143	1	6959	2	0.11003
GALNT10	3	0.90618	0.64375	0.714059	16789	0	0.24942	0.1899	0.64654	1	6388	2	0.24942
CCL4L2	4	0.90619	0.57916	0.658822	16790	0	0.14295	0.25249	0.77924	1	7539	2	0.14295
ZNF383	4	0.90624	0.57916	0.658822	16791	0	0.24654	0.11335	0.63432	1	4707	3	0.24654
DNAH5	4	0.90625	0.57916	0.658822	16792	0	0.19667	0.035038	0.37275	1	1874	2	0.19667
AMY1A	4	0.90628	0.57916	0.658822	16793	0	0.19859	0.18754	0.73121	1	6332	2	0.19859
MEIOB	4	0.90632	0.57916	0.658822	16794	0	0.21448	0.036109	0.37594	1	1914	3	0.21448
SP110	4	0.90634	0.57916	0.658822	16795	0	0.32053	0.1163	0.63725	1	4814	2	0.32053
OXGR1	4	0.90639	0.57916	0.658822	16796	0	0.094688	0.40107	0.87941	1	10133	1	0.094688
AADAC	4	0.9064	0.57916	0.658822	16797	0	0.021206	0.78342	0.96826	1	14385	1	0.021206
UNC5D	4	0.90648	0.57916	0.658822	16798	0	0.33108	0.010874	0.21214	1	783	3	0.33108
PDE1A	4	0.90658	0.57916	0.658822	16799	0	0.17217	0.028211	0.34086	1	1592	2	0.17217
GPAM	4	0.90659	0.57916	0.658822	16800	0	0.46443	0.026436	0.33399	1	1527	3	0.46443
TP53BP2	4	0.90662	0.57916	0.658822	16801	0	0.16832	0.19315	0.73662	1	6454	2	0.16832
ANKDD1B	4	0.90663	0.57916	0.658822	16802	0	0.065429	0.35842	0.85096	1	9376	2	0.065429
TLE1	4	0.90665	0.57916	0.658822	16803	0	0.13797	0.1995	0.74396	1	6561	2	0.13797
EPHA7	4	0.90666	0.57916	0.658822	16804	0	0.23304	0.045105	0.41152	1	2287	3	0.23304
ATP5O	4	0.90672	0.57916	0.658822	16805	0	0.21819	0.072244	0.50487	1	3261	2	0.21819
MAP3K10	4	0.90679	0.57916	0.658822	16806	0	0.038874	0.41674	0.88742	1	10436	2	0.038874
C10orf88	4	0.90691	0.57916	0.658822	16807	0	0.19341	0.12177	0.65723	1	4999	3	0.19341
KRT40	4	0.90695	0.57916	0.658822	16808	0	0.2909	0.051071	0.43716	1	2493	3	0.2909
BRINP2	4	0.90697	0.58124	0.660677	16809	0	0.24369	0.13335	0.67736	1	5347	2	0.24369
TMEM67	4	0.90702	0.58124	0.660677	16810	0	0.24847	0.040021	0.39583	1	2085	2	0.24847
ZNF319	4	0.90706	0.58124	0.660677	16811	0	0.1012	0.8354	0.97945	1	15266	0	0.1012
FAM222A	4	0.90709	0.58124	0.660677	16812	0	0.30958	0.12237	0.65771	1	5017	3	0.30958
P2RY1	4	0.90713	0.58124	0.660677	16813	0	0.24333	0.072178	0.50487	1	3259	3	0.24333
RPS6KA1	4	0.90716	0.58124	0.660677	16814	0	0.32463	0.057037	0.4545	1	2707	3	0.32463
SYCN	4	0.90719	0.58124	0.660677	16815	0	0.16051	0.45063	0.90617	1	11069	2	0.16051
HMGN5	4	0.9072	0.58124	0.660677	16816	0	0.14875	0.1617	0.71024	1	5856	2	0.14875
EML2	4	0.90722	0.58124	0.660677	16817	0	0.024296	0.85915	0.98453	1	15712	0	0.024296
PADI1	4	0.90731	0.58124	0.660677	16818	0	0.50594	0.0079281	0.16577	1	592	2	0.50594
PXDN	4	0.9074	0.58124	0.660677	16819	0	0.3535	0.011757	0.22058	1	842	3	0.3535
ARHGAP4	4	0.90742	0.58124	0.660677	16820	0	0.16337	0.2655	0.78797	1	7770	2	0.16337
TMX1	4	0.90744	0.58332	0.662375	16821	0	0.14483	0.37455	0.86423	1	9651	2	0.14483
COL5A1	4	0.90747	0.58332	0.662375	16822	0	0.24768	0.064284	0.47978	1	2966	3	0.24768
TMEM164	4	0.90751	0.58332	0.662375	16823	0	0.027173	0.70343	0.95064	1	13306	1	0.027173
TMPRSS12	4	0.90753	0.58332	0.662375	16824	0	0.12971	0.28434	0.80184	1	8095	2	0.12971
DLX6	4	0.90756	0.58332	0.662375	16825	0	0.17142	0.13218	0.67552	1	5316	2	0.17142
SLC9A9	4	0.9076	0.58332	0.662375	16826	0	0.069809	0.69944	0.94975	1	13259	1	0.069809
PCDHAC1	4	0.9076	0.58332	0.662375	16827	0	0.092775	0.33186	0.83251	1	8916	2	0.092775
GDE1	4	0.90766	0.58333	0.662375	16828	0	0.10537	0.8534	0.98363	1	15601	0	0.10537
CCDC88A	4	0.90769	0.58333	0.662375	16829	0	0.16337	0.39298	0.87539	1	9982	2	0.16337
POR	4	0.9077	0.58333	0.662375	16830	0	0.18194	0.10835	0.61843	1	4524	3	0.18194
CDH20	4	0.90772	0.58333	0.662375	16831	0	0.091485	0.10868	0.61892	1	4538	2	0.091485
UGT1A5	4	0.90773	0.58333	0.662375	16832	0	0.079593	0.078949	0.52977	1	3506	2	0.079593
GNAT3	4	0.90776	0.58333	0.662375	16833	0	0.48467	0.011356	0.21685	1	816	3	0.48467
RANBP17	4	0.90779	0.58333	0.662375	16834	0	0.30126	0.047181	0.42134	1	2356	3	0.30126
TAX1BP1	4	0.90781	0.58333	0.662375	16835	0	0.32511	0.046674	0.41883	1	2333	3	0.32511
INHA	4	0.90782	0.58333	0.662375	16836	0	0.25218	0.065631	0.4867	1	3016	2	0.25218
C2orf61	4	0.90786	0.58333	0.662375	16837	0	0.29798	0.082589	0.54069	1	3628	3	0.29798
RET	4	0.9079	0.5854	0.664497	16838	0	0.23013	0.0038534	0.10251	1	303	3	0.23013
LEMD2	4	0.90792	0.5854	0.664497	16839	0	0.049624	0.21706	0.75933	1	6898	1	0.049624
FSTL5	4	0.90797	0.5854	0.664497	16840	0	0.24783	0.075373	0.51532	1	3378	2	0.24783
GORAB	4	0.90797	0.5854	0.664497	16841	0	0.19518	0.091916	0.57389	1	3977	3	0.19518
RHO	4	0.90801	0.5854	0.664497	16842	0	0.095931	0.39901	0.87914	1	10084	2	0.095931
RIC8B	4	0.90805	0.58748	0.666695	16843	0	0.33397	0.088502	0.55976	1	3847	3	0.33397
FOXO4	4	0.90808	0.58748	0.666695	16844	0	0.27305	0.10104	0.60007	1	4268	3	0.27305
PLSCR1	4	0.90809	0.58748	0.666695	16845	0	0.1325	0.36537	0.85646	1	9493	2	0.1325
PHOX2A	4	0.90811	0.58748	0.666695	16846	0	0.098635	0.27876	0.79676	1	7989	2	0.098635
COL6A5	4	0.90814	0.58955	0.667659	16847	0	0.15741	0.11285	0.63124	1	4685	3	0.15741
PHYHIPL	4	0.90821	0.58955	0.667659	16848	0	0.27293	0.024353	0.32437	1	1442	3	0.27293
PHACTR4	4	0.90822	0.58955	0.667659	16849	0	0.17254	0.10541	0.61207	1	4431	2	0.17254
OLFM1	4	0.90823	0.58955	0.667659	16850	0	0.044927	0.50006	0.91717	1	11441	1	0.044927
CHIA	4	0.90829	0.58955	0.667659	16851	0	0.039424	0.85817	0.98453	1	15702	0	0.039424
RAD51AP1	4	0.90834	0.58955	0.667659	16852	0	0.21673	0.045486	0.41152	1	2300	3	0.21673
LPCAT3	4	0.90835	0.58955	0.667659	16853	0	0.22771	0.051425	0.43926	1	2507	2	0.22771
PRAMEF14	4	0.90837	0.58955	0.667659	16854	0	0.0093895	0.067009	0.48978	1	3066	1	0.0093895
HSPB1	4	0.90846	0.58955	0.667659	16855	0	0.23013	0.22923	0.7675	1	7106	2	0.23013
ANKS1A	4	0.90862	0.58955	0.667659	16856	0	0.13263	0.38013	0.86772	1	9765	2	0.13263
UPK3A	4	0.90865	0.58955	0.667659	16857	0	0.12761	0.26662	0.78906	1	7786	2	0.12761
KIAA1211L	4	0.90866	0.58955	0.667659	16858	0	0.13404	0.18075	0.72689	1	6193	2	0.13404
DEPDC5	4	0.90869	0.58955	0.667659	16859	0	0.15266	0.1874	0.73057	1	6329	2	0.15266
ZNF92	4	0.90872	0.58955	0.667659	16860	0	0.036576	0.77168	0.965	1	14217	1	0.036576
CNTFR	4	0.90874	0.58955	0.667659	16861	0	0.19925	0.06996	0.49838	1	3184	2	0.19925
FAM8A1	4	0.90877	0.58955	0.667659	16862	0	0.037966	0.62769	0.93919	1	12506	1	0.037966
TMEM247	4	0.90884	0.58955	0.667659	16863	0	0.19769	0.32836	0.82848	1	8868	2	0.19769
ATG12	4	0.90887	0.58955	0.667659	16864	0	0.02217	0.093376	0.5791	1	4027	1	0.02217
PRDM15	4	0.90893	0.58955	0.667659	16865	0	0.25777	0.014666	0.2555	1	1007	2	0.25777
OR10Z1	4	0.90894	0.58955	0.667659	16866	0	0.1026	0.25809	0.78235	1	7632	2	0.1026
SRGAP1	4	0.90895	0.58955	0.667659	16867	0	0.045531	0.12987	0.67074	1	5245	1	0.045531
VWA5B2	4	0.90901	0.58955	0.667659	16868	0	0.28507	0.082944	0.54227	1	3640	3	0.28507
GYPB	4	0.90906	0.58955	0.667659	16869	0	0.26099	0.0077891	0.16193	1	585	2	0.26099
SGPP2	4	0.90907	0.58955	0.667659	16870	0	-0.036997	0.6198	0.93875	1	12442	1	-0.036997
PNMA3	4	0.90909	0.58955	0.667659	16871	0	0.21942	0.038599	0.38434	1	2025	3	0.21942
SVEP1	4	0.90911	0.58955	0.667659	16872	0	0.069005	0.41589	0.88717	1	10418	2	0.069005
RAB6C	4	0.90914	0.58955	0.667659	16873	0	0.074005	0.68131	0.94675	1	13055	1	0.074005
PIGA	4	0.90915	0.58955	0.667659	16874	0	0.10139	0.33363	0.83385	1	8946	2	0.10139
TECTA	4	0.9092	0.58955	0.667659	16875	0	0.42918	0.0441	0.40872	1	2253	3	0.42918
PCDHB9	4	0.90927	0.58955	0.667659	16876	0	0.16845	0.062674	0.47442	1	2919	3	0.16845
MEGF10	4	0.90928	0.58955	0.667659	16877	0	0.3699	0.01859	0.29541	1	1204	3	0.3699
DAZ2	4	0.90929	0.58955	0.667659	16878	0	0.058407	0.18515	0.72958	1	6284	1	0.058407
SLC16A10	4	0.90931	0.58955	0.667659	16879	0	0.14408	0.83998	0.98053	1	15357	0	0.14408
PCDHB14	4	0.90935	0.58955	0.667659	16880	0	0.15319	0.40592	0.88185	1	10222	2	0.15319
TOP2B	4	0.90936	0.58955	0.667659	16881	0	0.04892	0.59965	0.93445	1	12245	1	0.04892
TRAK1	4	0.9094	0.59163	0.669854	16882	0	0.26837	0.11435	0.63532	1	4746	3	0.26837
SH3GLB1	4	0.90941	0.59163	0.669854	16883	0	0.14323	0.2136	0.75667	1	6826	2	0.14323
MOG	4	0.90943	0.59163	0.669854	16884	0	0.059794	0.62606	0.93919	1	12493	1	0.059794
TEC	4	0.90955	0.59163	0.669854	16885	0	0.21661	0.13295	0.67666	1	5337	2	0.21661
RXFP4	4	0.90963	0.59367	0.671333	16886	0	0.23836	0.075892	0.51875	1	3409	2	0.23836
C18orf63	4	0.90964	0.59367	0.671333	16887	0	0.40203	0.02594	0.33174	1	1502	3	0.40203
CNN1	4	0.90968	0.59367	0.671333	16888	0	0.23147	0.075693	0.51611	1	3398	3	0.23147
TRIM44	4	0.90973	0.59367	0.671333	16889	0	0.21731	0.13705	0.68735	1	5446	2	0.21731
HBQ1	4	0.90976	0.59367	0.671333	16890	0	0.14492	0.44803	0.90616	1	11023	2	0.14492
PATE2	4	0.90981	0.59367	0.671333	16891	0	0.28053	0.067511	0.4913	1	3090	3	0.28053
CD2	4	0.90986	0.59367	0.671333	16892	0	0.10369	0.43636	0.90167	1	10802	2	0.10369
ERVMER34-1	4	0.90988	0.59367	0.671333	16893	0	0.11861	0.0097282	0.1899	1	711	2	0.11861
CFTR	4	0.90991	0.59367	0.671333	16894	0	0.016375	0.043632	0.40744	1	2237	1	0.016375
CXCL11	4	0.90997	0.59367	0.671333	16895	0	0.14572	0.27403	0.79305	1	7926	2	0.14572
LTB	4	0.90999	0.59367	0.671333	16896	0	0.045127	0.82875	0.97834	1	15136	1	0.045127
CH17-360D5.1	4	0.91001	0.59367	0.671333	16897	0	0.17813	0.086281	0.55334	1	3771	2	0.17813
CTAGE1	4	0.91005	0.59367	0.671333	16898	0	0.46352	0.020168	0.3035	1	1265	3	0.46352
SLC25A20	4	0.91008	0.59367	0.671333	16899	0	0.33849	0.067533	0.4913	1	3091	3	0.33849
ZNF706	4	0.91013	0.59367	0.671333	16900	0	0.13332	0.1963	0.74133	1	6508	2	0.13332
MRO	4	0.91016	0.59367	0.671333	16901	0	0.26239	0.11937	0.6475	1	4925	2	0.26239
PPP1R13L	4	0.91016	0.59367	0.671333	16902	0	-0.020665	0.47688	0.91278	1	11281	1	-0.020665
RNF115	4	0.91022	0.59367	0.671333	16903	0	0.38241	0.068463	0.49666	1	3125	3	0.38241
IGF2	4	0.91033	0.59367	0.671333	16904	0	0.27443	0.0835	0.54585	1	3662	3	0.27443
PTPRD	4	0.91033	0.59367	0.671333	16905	0	0.21293	0.24993	0.77822	1	7483	2	0.21293
FXYD7	4	0.91036	0.59367	0.671333	16906	0	0.15678	0.33493	0.83587	1	8969	2	0.15678
AKR1C2	4	0.91041	0.59575	0.673326	16907	0	0.15313	0.28639	0.80227	1	8135	2	0.15313
NT5C3A	4	0.9105	0.59575	0.673326	16908	0	0.25903	0.0092139	0.18273	1	678	2	0.25903
ADGRF2	4	0.91063	0.59575	0.673326	16909	0	-0.0081314	0.86147	0.98488	1	15752	0	-0.0081314
RUNDC1	4	0.91065	0.59575	0.673326	16910	0	0.25352	0.19932	0.74396	1	6557	2	0.25352
DAZ1	4	0.91066	0.59575	0.673326	16911	0	0.24074	0.091944	0.57389	1	3980	2	0.24074
NFKBID	4	0.91077	0.59575	0.673326	16912	0	0.11112	0.35851	0.85096	1	9381	2	0.11112
DNAH17	4	0.91079	0.59575	0.673326	16913	0	0.020409	0.64975	0.9427	1	12714	1	0.020409
ZNF624	4	0.91083	0.59575	0.673326	16914	0	0.26971	0.10717	0.61569	1	4482	3	0.26971
LY6G6C	4	0.91085	0.59575	0.673326	16915	0	0.027682	0.33959	0.84027	1	9046	1	0.027682
ZNF439	4	0.91087	0.59776	0.675035	16916	0	0.087132	0.046135	0.41478	1	2316	1	0.087132
BPY2B	4	0.91089	0.59776	0.675035	16917	0	0.10715	0.43735	0.90224	1	10819	2	0.10715
OR2G3	4	0.91091	0.59776	0.675035	16918	0	0.14518	0.22057	0.76195	1	6965	2	0.14518
MBIP	4	0.91094	0.59776	0.675035	16919	0	0.17439	0.10993	0.62126	1	4591	3	0.17439
IL4R	4	0.91096	0.59776	0.675035	16920	0	0.23111	0.3013	0.81344	1	8371	2	0.23111
SCN1B	4	0.91098	0.59776	0.675035	16921	0	0.18066	0.11134	0.62667	1	4636	2	0.18066
TNP1	4	0.91099	0.59776	0.675035	16922	0	0.24961	0.073246	0.51132	1	3304	3	0.24961
HS6ST3	4	0.91105	0.59776	0.675035	16923	0	0.12278	0.17089	0.72169	1	6017	2	0.12278
TMEM53	4	0.91107	0.59776	0.675035	16924	0	0.043941	0.61694	0.93828	1	12412	1	0.043941
CECR5	4	0.91108	0.59776	0.675035	16925	0	0.26241	0.03776	0.38177	1	1981	3	0.26241
STPG2	4	0.91109	0.59776	0.675035	16926	0	0.04704	0.83313	0.97922	1	15220	0	0.04704
RAP1A	4	0.9111	0.59776	0.675035	16927	0	0.29182	0.0038017	0.10193	1	299	3	0.29182
ADAMTS10	4	0.91113	0.59776	0.675035	16928	0	0.12921	0.44773	0.90594	1	11017	2	0.12921
SERGEF	4	0.91116	0.59979	0.677251	16929	0	0.15338	0.12471	0.66387	1	5085	2	0.15338
TMEM233	4	0.91118	0.59979	0.677251	16930	0	0.0050565	0.92214	0.99396	1	16894	0	0.0050565
CLVS2	4	0.91124	0.60183	0.679071	16931	0	0.11465	0.4319	0.90089	1	10715	2	0.11465
NOMO3	4	0.91127	0.60183	0.679071	16932	0	0.031949	0.24601	0.77668	1	7424	1	0.031949
ADAMTS6	4	0.91131	0.60183	0.679071	16933	0	0.16108	0.30604	0.8171	1	8444	2	0.16108
SLC35A1	4	0.91131	0.60183	0.679071	16934	0	0.31713	0.024493	0.32549	1	1446	3	0.31713
OR2T1	4	0.91132	0.60183	0.679071	16935	0	0.10105	0.38464	0.87062	1	9838	2	0.10105
AMMECR1	4	0.91134	0.60183	0.679071	16936	0	0.44918	0.02299	0.31525	1	1382	3	0.44918
TMPRSS13	4	0.91142	0.60183	0.679071	16937	0	0.032853	0.75504	0.96045	1	14001	1	0.032853
CXorf65	4	0.9115	0.60183	0.679071	16938	0	0.29063	0.024386	0.32495	1	1443	3	0.29063
CMC4	4	0.91151	0.60183	0.679071	16939	0	0.38403	0.048159	0.42517	1	2389	3	0.38403
NXPH3	4	0.91152	0.60183	0.679071	16940	0	0.3045	0.028227	0.34086	1	1593	2	0.3045
PCDHGA12	4	0.91161	0.60183	0.679071	16941	0	0.24258	0.32608	0.82628	1	8818	2	0.24258
GUCY2D	4	0.91167	0.60183	0.679071	16942	0	0.12894	0.13041	0.67192	1	5264	3	0.12894
PLEK	4	0.91177	0.60387	0.68133	16943	0	0.075284	0.43257	0.90089	1	10729	2	0.075284
CSDC2	4	0.91185	0.60589	0.683572	16944	0	0.15023	0.10348	0.6089	1	4360	3	0.15023
TUBB4A	4	0.91198	0.60995	0.687748	16945	0	0.020509	0.85806	0.98453	1	15698	0	0.020509
C10orf82	4	0.91199	0.60995	0.687748	16946	0	0.14393	0.12822	0.66836	1	5193	2	0.14393
CRAT	4	0.91202	0.60995	0.687748	16947	0	0.0084847	0.82887	0.97834	1	15139	1	0.0084847
OXR1	4	0.91204	0.60995	0.687748	16948	0	0.22913	0.04077	0.39859	1	2112	3	0.22913
KLHL20	4	0.91214	0.60995	0.687748	16949	0	0.2867	0.029229	0.34431	1	1635	3	0.2867
KIAA1024L	4	0.91215	0.60995	0.687748	16950	0	0.043293	0.78945	0.96936	1	14479	1	0.043293
CALCRL	4	0.91224	0.60995	0.687748	16951	0	0.20435	0.11704	0.63912	1	4839	2	0.20435
DZIP1L	4	0.91237	0.60995	0.687748	16952	0	0.36645	0.10219	0.60287	1	4314	2	0.36645
KANK1	4	0.91237	0.60995	0.687748	16953	0	0.10927	0.41641	0.88742	1	10429	2	0.10927
ZNF551	4	0.91239	0.60995	0.687748	16954	0	0.051954	0.74878	0.95871	1	13899	1	0.051954
H2BFWT	4	0.91241	0.61198	0.689713	16955	0	0.12732	0.39952	0.87914	1	10092	2	0.12732
TYRO3	4	0.91259	0.61198	0.689713	16956	0	0.10916	0.76605	0.9626	1	14142	1	0.10916
LEPROTL1	4	0.91261	0.61198	0.689713	16957	0	0.0082886	0.75883	0.96112	1	14059	1	0.0082886
MBL2	4	0.91264	0.61198	0.689713	16958	0	0.10842	0.11668	0.63817	1	4828	2	0.10842
EHF	4	0.91274	0.61198	0.689713	16959	0	0.22749	0.13312	0.67736	1	5338	2	0.22749
VAC14	4	0.91275	0.61198	0.689713	16960	0	0.04801	0.66494	0.94469	1	12869	1	0.04801
SAMD4B	4	0.91277	0.61198	0.689713	16961	0	0.24214	0.048375	0.42517	1	2395	3	0.24214
LRRC8B	4	0.91279	0.61198	0.689713	16962	0	0.11645	0.19083	0.73449	1	6413	2	0.11645
ACOXL	4	0.91281	0.61391	0.691558	16963	0	0.32845	0.067007	0.48978	1	3065	3	0.32845
TPM2	4	0.91284	0.61391	0.691558	16964	0	0.14198	0.27631	0.79451	1	7959	2	0.14198
BNIP2	4	0.91289	0.61391	0.691558	16965	0	0.12474	0.49412	0.91607	1	11399	1	0.12474
AGT	4	0.91291	0.61391	0.691558	16966	0	0.29833	0.0049342	0.11858	1	388	2	0.29833
SEC63	4	0.91293	0.61391	0.691558	16967	0	0.0789	0.098802	0.59448	1	4197	1	0.0789
SPACA1	4	0.91294	0.61391	0.691558	16968	0	0.21477	0.011116	0.21573	1	799	2	0.21477
C5orf64	4	0.91299	0.61391	0.691558	16969	0	0.26032	0.07431	0.51262	1	3342	2	0.26032
AIM1L	4	0.91304	0.6159	0.693429	16970	0	0.091385	0.28617	0.80227	1	8132	1	0.091385
SNX31	4	0.9131	0.6159	0.693429	16971	0	0.091567	0.42411	0.89364	1	10570	2	0.091567
CNIH4	4	0.91312	0.6159	0.693429	16972	0	0.13811	0.24046	0.77368	1	7311	2	0.13811
ZNF135	4	0.91314	0.6159	0.693429	16973	0	0.10707	0.31729	0.8216	1	8652	2	0.10707
PDZRN4	4	0.91317	0.6159	0.693429	16974	0	0.23334	0.054759	0.44934	1	2634	3	0.23334
RNASE1	4	0.91326	0.6159	0.693429	16975	0	0.11048	0.40408	0.88022	1	10187	2	0.11048
CYP27B1	4	0.91328	0.6159	0.693429	16976	0	0.12822	0.23207	0.7706	1	7161	2	0.12822
IFT52	4	0.91328	0.6159	0.693429	16977	0	0.24509	0.10453	0.61032	1	4396	3	0.24509
HBP1	4	0.91329	0.6159	0.693429	16978	0	0.15782	0.079929	0.53117	1	3537	3	0.15782
ST8SIA6	4	0.91342	0.61785	0.695015	16979	0	0.22753	0.18105	0.72689	1	6200	2	0.22753
TARSL2	4	0.91361	0.61785	0.695015	16980	0	0.24362	0.04484	0.41152	1	2281	2	0.24362
TDRD9	4	0.91364	0.61785	0.695015	16981	0	0.13244	0.44198	0.90291	1	10919	2	0.13244
MGME1	4	0.91371	0.61785	0.695015	16982	0	0.080016	0.6493	0.9427	1	12705	1	0.080016
CTSK	4	0.91372	0.61785	0.695015	16983	0	0.1893	0.12922	0.66836	1	5224	2	0.1893
CLDN8	4	0.91376	0.61785	0.695015	16984	0	0.33263	0.021494	0.31033	1	1326	3	0.33263
IL1RAPL2	4	0.91378	0.61785	0.695015	16985	0	0.14477	0.13385	0.67852	1	5361	3	0.14477
PIR	4	0.9138	0.61785	0.695015	16986	0	0.20543	0.061885	0.47306	1	2891	3	0.20543
PPIL6	4	0.91386	0.61785	0.695015	16987	0	0.061901	0.44826	0.90616	1	11025	2	0.061901
ZSCAN1	4	0.91392	0.61785	0.695015	16988	0	0.013888	0.57659	0.93182	1	12029	1	0.013888
NR0B2	4	0.91394	0.61785	0.695015	16989	0	0.089136	0.83357	0.97945	1	15228	0	0.089136
SULT1E1	4	0.91395	0.61785	0.695015	16990	0	0.33203	0.00701	0.14707	1	535	2	0.33203
TMEM163	4	0.91398	0.61785	0.695015	16991	0	0.074435	0.58152	0.93244	1	12076	1	0.074435
PHLDA2	4	0.914	0.61785	0.695015	16992	0	0.04237	0.76558	0.9626	1	14136	1	0.04237
RHOBTB2	4	0.91403	0.61979	0.696044	16993	0	0.16754	0.082402	0.54069	1	3622	3	0.16754
CD200	4	0.91404	0.61979	0.696044	16994	0	0.12264	0.21015	0.7519	1	6756	2	0.12264
SAGE1	4	0.91406	0.61979	0.696044	16995	0	0.43477	0.0042445	0.11025	1	341	3	0.43477
ECE1	4	0.91408	0.61979	0.696044	16996	0	-0.0046865	0.84009	0.98053	1	15360	0	-0.0046865
FDCSP	4	0.91415	0.61979	0.696044	16997	0	0.25459	0.099098	0.59448	1	4205	3	0.25459
IDI2	4	0.91416	0.61979	0.696044	16998	0	0.22237	0.10404	0.61032	1	4379	3	0.22237
NUPL2	4	0.9142	0.61979	0.696044	16999	0	0.2593	0.10882	0.61939	1	4545	3	0.2593
OR5H6	4	0.91422	0.61979	0.696044	17000	0	0.13437	0.37719	0.86542	1	9705	2	0.13437
RAB6B	4	0.91424	0.61979	0.696044	17001	0	0.24312	0.03812	0.38177	1	1999	3	0.24312
S100A6	4	0.91425	0.61979	0.696044	17002	0	0.16469	0.062625	0.47442	1	2916	2	0.16469
TSPAN2	4	0.91429	0.61979	0.696044	17003	0	0.07417	0.81098	0.97375	1	14820	1	0.07417
CLGN	4	0.91431	0.61979	0.696044	17004	0	0.25171	0.16267	0.71121	1	5873	2	0.25171
MARCHF1	8	0.91433	0.51414	0.611273	17005	1	0.029977	0.55552	0.98399	1	11858	3	0.029977
LPAR3	4	0.91434	0.61979	0.696044	17006	0	0.10449	0.013271	0.23556	1	923	2	0.10449
SULT1A2	4	0.91439	0.61979	0.696044	17007	0	0.17258	0.054605	0.44934	1	2624	3	0.17258
BTBD11	4	0.9144	0.61979	0.696044	17008	0	0.30245	0.014659	0.2555	1	1006	3	0.30245
PGAP1	4	0.91449	0.61979	0.696044	17009	0	0.20717	0.1095	0.61988	1	4575	3	0.20717
GNGT2	4	0.9145	0.61979	0.696044	17010	0	0.195	0.25572	0.78182	1	7587	2	0.195
AKAP1	4	0.91452	0.61979	0.696044	17011	0	0.30363	0.090246	0.56669	1	3909	3	0.30363
EZR	4	0.91453	0.61979	0.696044	17012	0	0.056168	0.69184	0.94907	1	13175	1	0.056168
TRAM1	4	0.91455	0.61979	0.696044	17013	0	0.057705	0.3447	0.84315	1	9125	1	0.057705
ZNF891	4	0.91461	0.61979	0.696044	17014	0	0.2498	0.068517	0.49666	1	3129	3	0.2498
CSTF2T	4	0.91468	0.61979	0.696044	17015	0	0.22818	0.035374	0.3734	1	1887	3	0.22818
PDILT	4	0.91471	0.61979	0.696044	17016	0	0.12178	0.3038	0.81618	1	8401	2	0.12178
KRT8	4	0.91472	0.61979	0.696044	17017	0	0.30177	0.081838	0.53911	1	3604	3	0.30177
SH3TC2	4	0.91474	0.61979	0.696044	17018	0	0.23746	0.044396	0.4094	1	2262	3	0.23746
TBC1D10A	4	0.91487	0.61979	0.696044	17019	0	0.15222	0.12499	0.66387	1	5097	3	0.15222
CACNA2D4	4	0.91488	0.61979	0.696044	17020	0	0.028985	0.33632	0.8385	1	8989	1	0.028985
PTPN2	4	0.9149	0.61979	0.696044	17021	0	0.38513	0.056342	0.45248	1	2687	3	0.38513
ARHGAP8	4	0.91498	0.62175	0.69796	17022	0	0.08283	0.44417	0.90469	1	10952	2	0.08283
PROM1	4	0.915	0.62175	0.69796	17023	0	0.071503	0.2724	0.79207	1	7895	1	0.071503
ZNF773	4	0.91503	0.62175	0.69796	17024	0	0.080005	0.2918	0.80637	1	8223	2	0.080005
CYP39A1	4	0.91503	0.62175	0.69796	17025	0	0.24695	0.10209	0.60287	1	4309	2	0.24695
PDCD1LG2	4	0.91516	0.62175	0.69796	17026	0	0.18472	0.14049	0.68912	1	5505	2	0.18472
COMMD10	4	0.91518	0.62175	0.69796	17027	0	0.1855	0.057746	0.45783	1	2734	2	0.1855
SLC9C2	4	0.91521	0.62175	0.69796	17028	0	0.13453	0.40694	0.88185	1	10241	2	0.13453
TMEM192	4	0.91525	0.62366	0.698429	17029	0	0.17345	0.18936	0.73289	1	6376	2	0.17345
TNNT1	4	0.9153	0.62366	0.698429	17030	0	0.15219	0.045384	0.41152	1	2298	2	0.15219
FAM228A	4	0.91534	0.62366	0.698429	17031	0	0.2	0.24178	0.77417	1	7331	2	0.2
CSF3	4	0.91535	0.62366	0.698429	17032	0	0.021713	0.35382	0.84796	1	9288	1	0.021713
PI15	4	0.91536	0.62366	0.698429	17033	0	0.15495	0.15926	0.70959	1	5814	2	0.15495
HOXA5	4	0.9154	0.62366	0.698429	17034	0	-0.028558	0.63906	0.94096	1	12591	1	-0.028558
PPL	4	0.91544	0.62366	0.698429	17035	0	0.19104	0.010499	0.20166	1	767	2	0.19104
KHDC1L	4	0.91551	0.62366	0.698429	17036	0	0.085801	0.56387	0.92836	1	11934	1	0.085801
C1RL	4	0.91555	0.62366	0.698429	17037	0	0.08367	0.36367	0.8559	1	9466	2	0.08367
ST5	4	0.91555	0.62366	0.698429	17038	0	0.059609	0.78952	0.96936	1	14481	1	0.059609
CDCA7L	4	0.91568	0.62366	0.698429	17039	0	0.13968	0.23777	0.77166	1	7268	2	0.13968
C12orf60	4	0.9157	0.62366	0.698429	17040	0	0.37568	0.038633	0.385	1	2027	3	0.37568
PHKB	4	0.91572	0.62366	0.698429	17041	0	0.22277	0.065785	0.4867	1	3024	3	0.22277
BCL10	4	0.91575	0.62366	0.698429	17042	0	0.29593	0.13838	0.68803	1	5468	2	0.29593
BLOC1S4	4	0.91576	0.62366	0.698429	17043	0	0.15852	0.065385	0.48487	1	3009	2	0.15852
C17orf98	4	0.91584	0.62366	0.698429	17044	0	0.039329	0.52804	0.92204	1	11643	1	0.039329
PTPN14	4	0.91586	0.62366	0.698429	17045	0	0.0047056	0.082208	0.54069	1	3616	1	0.0047056
USP33	4	0.91589	0.62366	0.698429	17046	0	0.018192	0.37647	0.86485	1	9691	1	0.018192
PSMG2	4	0.91593	0.62366	0.698429	17047	0	0.36661	0.037406	0.3811	1	1963	3	0.36661
SIGLEC7	4	0.91604	0.62366	0.698429	17048	0	0.18109	0.1258	0.6653	1	5124	2	0.18109
REEP4	4	0.91606	0.62366	0.698429	17049	0	0.064286	0.67413	0.94561	1	12974	1	0.064286
ACOT2	4	0.91609	0.62366	0.698429	17050	0	0.024795	0.54437	0.92548	1	11753	1	0.024795
VN1R4	4	0.9161	0.62366	0.698429	17051	0	0.17333	0.12639	0.66627	1	5138	2	0.17333
RHBDD1	4	0.91611	0.62366	0.698429	17052	0	0.19101	0.06032	0.46618	1	2840	2	0.19101
GPSM2	4	0.91614	0.62366	0.698429	17053	0	0.22306	0.21342	0.75667	1	6824	2	0.22306
SPACA4	4	0.91617	0.62366	0.698429	17054	0	0.15548	0.30126	0.81344	1	8370	2	0.15548
DCAF6	4	0.91622	0.62366	0.698429	17055	0	0.14663	0.11832	0.64372	1	4887	3	0.14663
SAMSN1	4	0.91627	0.62366	0.698429	17056	0	0.17153	0.027704	0.33966	1	1577	2	0.17153
TPP2	4	0.91629	0.62366	0.698429	17057	0	0.29202	0.025627	0.33052	1	1489	2	0.29202
PEX11A	4	0.91631	0.62366	0.698429	17058	0	0.027912	0.4558	0.90905	1	11138	1	0.027912
PLS1	4	0.91636	0.62366	0.698429	17059	0	0.10624	0.48035	0.91343	1	11304	1	0.10624
AIP	4	0.91643	0.62366	0.698429	17060	0	0.13593	0.29124	0.80637	1	8212	2	0.13593
MUC7	4	0.91644	0.62366	0.698429	17061	0	0.29866	0.052479	0.44337	1	2540	3	0.29866
SPATA22	4	0.91645	0.62366	0.698429	17062	0	0.25493	0.094909	0.58339	1	4071	3	0.25493
REEP6	4	0.91657	0.62366	0.698429	17063	0	0.15466	0.26163	0.78339	1	7707	2	0.15466
SMIM14	4	0.9166	0.62366	0.698429	17064	0	0.16182	0.41172	0.88662	1	10329	2	0.16182
UGT1A8	4	0.91662	0.62366	0.698429	17065	0	0.22336	0.031502	0.36129	1	1730	2	0.22336
GABRA2	4	0.91663	0.62366	0.698429	17066	0	0.23106	0.17883	0.72639	1	6158	2	0.23106
GRAMD3	4	0.91664	0.62366	0.698429	17067	0	0.018504	0.18682	0.73057	1	6320	1	0.018504
PMEL	4	0.91675	0.62366	0.698429	17068	0	0.075411	0.5995	0.93445	1	12244	1	0.075411
CNOT10	4	0.91681	0.62366	0.698429	17069	0	0.22809	0.090855	0.56885	1	3931	3	0.22809
RNF13	4	0.91686	0.62563	0.699899	17070	0	0.10035	0.58491	0.93288	1	12113	1	0.10035
ANKRD33B	4	0.91686	0.62563	0.699899	17071	0	0.093381	0.44297	0.90424	1	10935	2	0.093381
IFI27L1	4	0.91688	0.62563	0.699899	17072	0	0.31996	0.013798	0.24353	1	950	3	0.31996
NAT2	4	0.91709	0.62563	0.699899	17073	0	0.080894	0.25103	0.77873	1	7509	2	0.080894
CHST13	4	0.91711	0.62563	0.699899	17074	0	0.23504	0.034861	0.37219	1	1868	3	0.23504
GLB1L	4	0.91721	0.62563	0.699899	17075	0	0.071696	0.6707	0.94513	1	12937	1	0.071696
RNF141	4	0.91727	0.62563	0.699899	17076	0	0.049465	0.1721	0.72219	1	6039	1	0.049465
TFE3	4	0.91729	0.62564	0.699899	17077	0	0.41696	0.042717	0.40363	1	2205	3	0.41696
CCK	4	0.91733	0.62564	0.699899	17078	0	0.25105	0.013198	0.23491	1	920	3	0.25105
PRMT3	4	0.91737	0.62564	0.699899	17079	0	0.4401	0.0035772	0.098707	1	289	3	0.4401
KCNK1	4	0.91739	0.62564	0.699899	17080	0	0.07327	0.48052	0.91343	1	11305	1	0.07327
MAP2	4	0.91741	0.62564	0.699899	17081	0	0.10646	0.82966	0.97834	1	15153	1	0.10646
HBE1	4	0.91746	0.62564	0.699899	17082	0	0.13484	0.2167	0.75876	1	6891	2	0.13484
PLCXD2	4	0.91747	0.62564	0.699899	17083	0	0.21209	0.059375	0.46056	1	2801	2	0.21209
HECTD4	4	0.91748	0.62564	0.699899	17084	0	0.32227	0.0094711	0.18718	1	699	2	0.32227
HCLS1	4	0.91751	0.62564	0.699899	17085	0	0.012638	0.23713	0.77166	1	7253	1	0.012638
SRL	4	0.91755	0.62564	0.699899	17086	0	0.19039	0.10298	0.60659	1	4345	3	0.19039
ID3	4	0.91769	0.62564	0.699899	17087	0	0.2405	0.047249	0.42262	1	2358	2	0.2405
CYYR1	4	0.91783	0.62753	0.701035	17088	0	0.19591	0.44488	0.90491	1	10966	2	0.19591
C15orf52	4	0.9179	0.62753	0.701035	17089	0	0.27769	0.10352	0.60979	1	4361	2	0.27769
SOX3	4	0.9179	0.62753	0.701035	17090	0	0.25659	0.19748	0.74287	1	6525	2	0.25659
TXNDC16	4	0.91793	0.62753	0.701035	17091	0	0.04075	0.44565	0.90492	1	10979	1	0.04075
TRIM58	4	0.91816	0.62753	0.701035	17092	0	0.073128	0.21711	0.75989	1	6899	2	0.073128
SLC22A1	4	0.91826	0.62753	0.701035	17093	0	0.11795	0.37113	0.86136	1	9597	2	0.11795
TAP2	4	0.91827	0.62753	0.701035	17094	0	0.054875	0.54491	0.92548	1	11761	1	0.054875
OR3A2	4	0.91829	0.62753	0.701035	17095	0	0.12607	0.25242	0.77924	1	7535	2	0.12607
KCNK9	4	0.9183	0.62753	0.701035	17096	0	0.1771	0.00406	0.10662	1	324	3	0.1771
NRN1	4	0.91834	0.62753	0.701035	17097	0	0.01546	0.14995	0.70067	1	5656	1	0.01546
TUBB2A	4	0.91837	0.62753	0.701035	17098	0	0.13405	0.041175	0.39998	1	2135	2	0.13405
ZNF573	4	0.91846	0.62753	0.701035	17099	0	0.076866	0.45271	0.90751	1	11095	2	0.076866
NPTX1	4	0.91847	0.62753	0.701035	17100	0	0.43497	0.055971	0.45248	1	2677	3	0.43497
ASPA	4	0.9185	0.62753	0.701035	17101	0	0.059968	0.35138	0.84707	1	9237	2	0.059968
C15orf39	4	0.91853	0.62753	0.701035	17102	0	0.1227	0.21144	0.75402	1	6783	2	0.1227
LRIF1	4	0.91854	0.62753	0.701035	17103	0	0.21425	0.1339	0.67922	1	5364	3	0.21425
FTCD	4	0.91855	0.62753	0.701035	17104	0	0.084542	0.18813	0.73181	1	6349	2	0.084542
RNF10	4	0.91859	0.62753	0.701035	17105	0	0.31314	0.15621	0.7069	1	5769	2	0.31314
EIF3M	4	0.9186	0.62753	0.701035	17106	0	0.20932	0.013015	0.23427	1	907	3	0.20932
C17orf85	4	0.91862	0.62753	0.701035	17107	0	0.30913	0.047916	0.42447	1	2382	3	0.30913
F11	4	0.91869	0.62753	0.701035	17108	0	0.60231	0.0014973	0.049676	1	126	3	0.60231
CHMP4C	4	0.9187	0.62753	0.701035	17109	0	0.041439	0.7751	0.96609	1	14260	1	0.041439
RNF212B	4	0.91872	0.62753	0.701035	17110	0	0.3455	0.0169	0.27681	1	1133	3	0.3455
PTPN22	4	0.91873	0.62753	0.701035	17111	0	0.17241	0.14023	0.68912	1	5498	2	0.17241
ZHX1-C8orf76	4	0.9188	0.62942	0.702691	17112	0	0.028992	0.51094	0.91915	1	11519	1	0.028992
TMEM132D	4	0.91882	0.62942	0.702691	17113	0	0.28049	0.063763	0.47767	1	2953	3	0.28049
OPRK1	4	0.9189	0.62942	0.702691	17114	0	0.1418	0.26818	0.78951	1	7813	2	0.1418
PLCZ1	4	0.91892	0.62942	0.702691	17115	0	0.18464	0.17667	0.72529	1	6124	2	0.18464
ATXN7L1	4	0.91897	0.62942	0.702691	17116	0	0.082559	0.32258	0.82459	1	8763	2	0.082559
ANGPTL3	4	0.919	0.62942	0.702691	17117	0	0.10811	0.3172	0.8216	1	8648	2	0.10811
VTCN1	4	0.91906	0.62942	0.702691	17118	0	0.040586	0.022724	0.31416	1	1370	1	0.040586
TMEM9	4	0.91907	0.62942	0.702691	17119	0	0.040759	0.58806	0.93333	1	12143	1	0.040759
DACT3	4	0.91912	0.62942	0.702691	17120	0	0.15637	0.034533	0.37219	1	1857	2	0.15637
SSC4D	4	0.91914	0.62942	0.702691	17121	0	0.2085	0.073238	0.51132	1	3303	2	0.2085
P2RY8	4	0.91917	0.62942	0.702691	17122	0	0.18226	0.053962	0.44802	1	2596	3	0.18226
CCP110	4	0.9193	0.63136	0.704492	17123	0	0.13956	0.12496	0.66387	1	5094	3	0.13956
HELT	4	0.91932	0.63136	0.704492	17124	0	0.052873	0.49864	0.91696	1	11427	1	0.052873
VEZF1	4	0.91933	0.63136	0.704492	17125	0	0.096498	0.17417	0.72314	1	6080	2	0.096498
ADAM7	4	0.91935	0.63136	0.704492	17126	0	0.22026	0.075103	0.51367	1	3368	3	0.22026
SLC9A8	4	0.91939	0.63136	0.704492	17127	0	0.293	0.020651	0.30455	1	1286	3	0.293
NOSTRIN	4	0.91941	0.63136	0.704492	17128	0	0.26249	0.026808	0.33522	1	1539	3	0.26249
MEF2C	4	0.9196	0.63136	0.704492	17129	0	0.31218	0.041999	0.40121	1	2175	3	0.31218
ZIM2	4	0.91963	0.63136	0.704492	17130	0	0.14472	0.18818	0.73181	1	6351	2	0.14472
PLEKHH3	4	0.91965	0.63136	0.704492	17131	0	0.20012	0.18079	0.72689	1	6196	2	0.20012
AKTIP	4	0.91973	0.63322	0.705577	17132	0	0.13917	0.33331	0.83385	1	8941	2	0.13917
PRSS21	4	0.91976	0.63322	0.705577	17133	0	0.17806	0.075534	0.51532	1	3388	2	0.17806
NRXN1	4	0.91978	0.63322	0.705577	17134	0	0.15809	0.43091	0.89903	1	10701	2	0.15809
ASPH	4	0.91982	0.63322	0.705577	17135	0	0.034445	0.80481	0.97288	1	14736	1	0.034445
NBPF4	4	0.91988	0.63322	0.705577	17136	0	0.094542	0.3503	0.84651	1	9217	2	0.094542
TTL	4	0.9199	0.63322	0.705577	17137	0	0.27696	0.14373	0.69614	1	5555	2	0.27696
STXBP5L	4	0.91993	0.63322	0.705577	17138	0	0.024169	0.51513	0.91962	1	11551	1	0.024169
APELA	4	0.91995	0.63322	0.705577	17139	0	0.16006	0.092076	0.57489	1	3986	2	0.16006
HUNK	4	0.91996	0.63322	0.705577	17140	0	0.0865	0.23624	0.77166	1	7240	1	0.0865
OR52I1	4	0.92002	0.63322	0.705577	17141	0	0.41409	0.022723	0.31416	1	1369	3	0.41409
SFXN5	4	0.92004	0.63322	0.705577	17142	0	0.17485	0.25912	0.78287	1	7658	2	0.17485
SGK494	4	0.92011	0.63322	0.705577	17143	0	0.45097	0.028803	0.34267	1	1618	3	0.45097
ZMYM1	4	0.92014	0.63322	0.705577	17144	0	0.078475	0.31406	0.82036	1	8594	2	0.078475
NR1D1	4	0.92019	0.63322	0.705577	17145	0	0.34915	0.052555	0.44337	1	2541	3	0.34915
COLQ	4	0.92022	0.63322	0.705577	17146	0	0.048745	0.68282	0.94696	1	13073	1	0.048745
LNP1	4	0.92025	0.63322	0.705577	17147	0	0.084664	0.27297	0.79249	1	7902	2	0.084664
COLGALT2	4	0.92031	0.63322	0.705577	17148	0	0.10527	0.36507	0.85646	1	9487	2	0.10527
CCDC107	4	0.92035	0.63322	0.705577	17149	0	0.045264	0.24084	0.77368	1	7317	1	0.045264
USP3	4	0.92039	0.63322	0.705577	17150	0	0.45235	0.0064542	0.13776	1	500	3	0.45235
MS4A2	4	0.9204	0.63322	0.705577	17151	0	0.064369	0.24252	0.77466	1	7348	2	0.064369
ECI1	4	0.92046	0.63322	0.705577	17152	0	0.14027	0.14756	0.6997	1	5618	2	0.14027
MOXD1	4	0.92047	0.63322	0.705577	17153	0	0.18096	0.13459	0.68037	1	5389	3	0.18096
CPE	4	0.92047	0.63322	0.705577	17154	0	0.26028	0.0761	0.51953	1	3417	3	0.26028
UGT3A1	4	0.9205	0.63322	0.705577	17155	0	0.24131	0.15059	0.70067	1	5668	2	0.24131
EFS	4	0.92057	0.63516	0.707571	17156	0	0.15622	0.18903	0.73181	1	6369	2	0.15622
CFHR2	4	0.9206	0.63516	0.707571	17157	0	0.27426	0.037588	0.3811	1	1974	2	0.27426
EHD2	4	0.92062	0.63516	0.707571	17158	0	0.021977	0.40484	0.88022	1	10203	1	0.021977
MMP2	4	0.9207	0.63516	0.707571	17159	0	0.24184	0.10136	0.60097	1	4280	2	0.24184
IMPDH1	3	0.92071	0.67596	0.738856	17160	0	0.42119	0.06243	0.42283	1	2909	2	0.42119
MZT2B	4	0.92079	0.6371	0.708454	17161	0	0.042266	0.88272	0.98792	1	16171	0	0.042266
MPZL2	4	0.92088	0.6371	0.708454	17162	0	0.14296	0.32444	0.82497	1	8787	2	0.14296
ASB13	4	0.92089	0.6371	0.708454	17163	0	0.22582	0.10984	0.62126	1	4586	3	0.22582
FAM114A2	4	0.92092	0.6371	0.708454	17164	0	0.081421	0.071868	0.50429	1	3248	2	0.081421
CCDC158	4	0.92094	0.6371	0.708454	17165	0	0.21672	0.073627	0.51132	1	3314	3	0.21672
LPCAT4	4	0.92106	0.6371	0.708454	17166	0	0.10992	0.22658	0.76701	1	7056	2	0.10992
OR1J1	4	0.92108	0.6371	0.708454	17167	0	0.11302	0.021502	0.31033	1	1328	2	0.11302
MAGEB6	4	0.92115	0.6371	0.708454	17168	0	0.2127	0.10215	0.60287	1	4312	2	0.2127
ZNF266	4	0.92117	0.6371	0.708454	17169	0	0.047296	0.83474	0.97945	1	15253	0	0.047296
SENP8	4	0.92119	0.6371	0.708454	17170	0	0.12576	0.3788	0.86628	1	9743	2	0.12576
ERAP1	4	0.92124	0.6371	0.708454	17171	0	0.11822	0.12867	0.66836	1	5205	3	0.11822
NT5DC2	4	0.92125	0.6371	0.708454	17172	0	0.032204	0.3578	0.85008	1	9366	1	0.032204
MAGED1	4	0.92125	0.6371	0.708454	17173	0	0.29223	0.04841	0.4259	1	2399	3	0.29223
CDK19	4	0.92132	0.6371	0.708454	17174	0	0.090032	0.34704	0.84404	1	9165	1	0.090032
HMG20A	4	0.92138	0.6371	0.708454	17175	0	0.29986	0.041326	0.40051	1	2146	3	0.29986
KITLG	4	0.9214	0.6371	0.708454	17176	0	0.34359	0.029429	0.34553	1	1641	2	0.34359
SULT1A1	4	0.92141	0.6371	0.708454	17177	0	0.089301	0.029833	0.34888	1	1657	2	0.089301
PDIA4	4	0.92142	0.6371	0.708454	17178	0	0.21174	0.088912	0.56062	1	3859	3	0.21174
CNTNAP3	4	0.92143	0.6371	0.708454	17179	0	0.50293	0.0082658	0.17034	1	620	3	0.50293
DCXR	4	0.92144	0.6371	0.708454	17180	0	0.13303	0.13084	0.67362	1	5272	3	0.13303
ZNF165	4	0.92152	0.6371	0.708454	17181	0	0.40372	0.036944	0.37839	1	1946	3	0.40372
SLC25A48	4	0.92152	0.6371	0.708454	17182	0	0.11687	0.54903	0.92571	1	11797	1	0.11687
YWHAE	4	0.92172	0.6371	0.708454	17183	0	0.076293	0.012143	0.22329	1	864	2	0.076293
STK19	4	0.92175	0.6371	0.708454	17184	0	0.2123	0.26635	0.78851	1	7780	2	0.2123
ZNF3	4	0.92178	0.6371	0.708454	17185	0	0.15661	0.17668	0.72529	1	6125	2	0.15661
NIPSNAP3B	4	0.92188	0.6371	0.708454	17186	0	0.059315	0.64339	0.94184	1	12639	1	0.059315
PRTFDC1	4	0.9219	0.6371	0.708454	17187	0	0.030833	0.8222	0.97768	1	15010	1	0.030833
ZNF684	4	0.92195	0.6371	0.708454	17188	0	0.053185	0.71224	0.95239	1	13411	1	0.053185
FAM177A1	4	0.92204	0.6371	0.708454	17189	0	0.10942	0.43527	0.90166	1	10779	2	0.10942
PAPOLB	4	0.92211	0.6371	0.708454	17190	0	0.2015	0.070628	0.49953	1	3210	3	0.2015
SH2D1A	4	0.9222	0.6371	0.708454	17191	0	-0.0078343	0.67014	0.94513	1	12933	1	-0.0078343
PAN2	4	0.92231	0.63897	0.710078	17192	0	0.22715	0.059413	0.46056	1	2803	2	0.22715
MPHOSPH8	4	0.92232	0.63897	0.710078	17193	0	0.18063	0.1124	0.63029	1	4673	3	0.18063
C5orf49	4	0.92237	0.63897	0.710078	17194	0	0.17548	0.36853	0.85964	1	9554	2	0.17548
NLRP14	4	0.9224	0.63897	0.710078	17195	0	0.42767	0.070742	0.50064	1	3216	3	0.42767
TSPAN14	4	0.92242	0.63897	0.710078	17196	0	0.15853	0.25563	0.78182	1	7584	2	0.15853
CYP26C1	3	0.92243	0.68431	0.747174	17197	0	0.25741	0.1991	0.65392	1	6555	2	0.25741
STX3	4	0.92244	0.63897	0.710078	17198	0	0.20218	0.15216	0.70067	1	5691	2	0.20218
SUMO4	4	0.92245	0.63897	0.710078	17199	0	0.056921	0.067992	0.49434	1	3108	2	0.056921
RNLS	4	0.92246	0.63897	0.710078	17200	0	0.15565	0.18511	0.72958	1	6282	2	0.15565
RPS6KA5	4	0.92247	0.63897	0.710078	17201	0	0.11156	0.36654	0.85899	1	9514	2	0.11156
RSPH1	4	0.92248	0.63897	0.710078	17202	0	0.091082	0.040322	0.39639	1	2094	1	0.091082
ARSK	4	0.92249	0.63897	0.710078	17203	0	0.030529	0.54652	0.92571	1	11773	1	0.030529
PLA2G2F	3	0.9225	0.68431	0.747174	17204	0	0.22171	0.091116	0.49233	1	3940	2	0.22171
FAM120B	4	0.92255	0.64084	0.711125	17205	0	0.20584	0.18876	0.73181	1	6364	2	0.20584
FIG4	4	0.92258	0.64084	0.711125	17206	0	0.15132	0.28113	0.79941	1	8038	2	0.15132
MROH5	4	0.92265	0.64084	0.711125	17207	0	0.1768	0.11266	0.63124	1	4680	3	0.1768
DDX4	4	0.92268	0.64084	0.711125	17208	0	0.16782	0.38705	0.87145	1	9887	2	0.16782
C5orf46	4	0.92268	0.64084	0.711125	17209	0	0.32562	0.041134	0.39998	1	2133	3	0.32562
WDR45	4	0.9227	0.64084	0.711125	17210	0	0.098417	0.32199	0.82408	1	8754	2	0.098417
SLC25A31	4	0.92276	0.64084	0.711125	17211	0	0.11543	0.45424	0.90849	1	11124	2	0.11543
CHRM5	4	0.92278	0.64084	0.711125	17212	0	0.15021	0.15143	0.70067	1	5683	2	0.15021
PMS1	4	0.92278	0.64084	0.711125	17213	0	0.2278	0.075487	0.51532	1	3385	2	0.2278
RIMBP3B	4	0.92281	0.64084	0.711125	17214	0	0.19272	0.19233	0.73608	1	6439	2	0.19272
MSH4	4	0.92282	0.64084	0.711125	17215	0	0.16209	0.019564	0.29961	1	1241	2	0.16209
GUCY2F	4	0.92283	0.64084	0.711125	17216	0	0.17865	0.12186	0.65771	1	5001	2	0.17865
ARHGAP19	3	0.92285	0.68573	0.748296	17217	0	0.31699	0.11299	0.53778	1	4690	2	0.31699
TCF21	4	0.92287	0.64084	0.711125	17218	0	0.14326	0.35545	0.84922	1	9323	2	0.14326
PKP3	4	0.92295	0.64084	0.711125	17219	0	0.12014	0.12496	0.66387	1	5095	1	0.12014
RIIAD1	4	0.92304	0.64084	0.711125	17220	0	0.20822	0.08752	0.5547	1	3813	2	0.20822
CRACR2A	4	0.92307	0.64084	0.711125	17221	0	0.22801	0.034029	0.36987	1	1836	2	0.22801
CCDC132	4	0.92309	0.64084	0.711125	17222	0	0.087972	0.64994	0.94292	1	12715	1	0.087972
SET	4	0.92311	0.64084	0.711125	17223	0	0.32864	0.048779	0.42916	1	2414	3	0.32864
AMIGO2	4	0.92318	0.64084	0.711125	17224	0	0.16246	0.10843	0.61892	1	4527	2	0.16246
ENPP6	4	0.92319	0.64084	0.711125	17225	0	0.35427	0.020466	0.30404	1	1278	3	0.35427
NKX6-2	4	0.92323	0.64084	0.711125	17226	0	0.1312	0.2821	0.79941	1	8053	2	0.1312
SPESP1	4	0.92329	0.64084	0.711125	17227	0	0.090377	0.29996	0.81218	1	8348	2	0.090377
EIF2A	4	0.92331	0.64084	0.711125	17228	0	0.21916	0.11951	0.64797	1	4931	3	0.21916
CXCL14	4	0.92333	0.64084	0.711125	17229	0	0.12148	0.27152	0.79159	1	7878	2	0.12148
HHLA1	4	0.92337	0.64084	0.711125	17230	0	0.080379	0.19215	0.73608	1	6434	2	0.080379
MAP2K6	4	0.92343	0.64274	0.712978	17231	0	0.29791	0.10004	0.59763	1	4237	2	0.29791
MARVELD1	4	0.92343	0.64274	0.712978	17232	0	0.18987	0.098484	0.59394	1	4183	2	0.18987
MIEF1	4	0.92344	0.64274	0.712978	17233	0	0.14875	0.42668	0.89719	1	10623	2	0.14875
GMFG	4	0.92349	0.64274	0.712978	17234	0	0.10791	0.19118	0.73449	1	6417	2	0.10791
IFT81	4	0.92352	0.64274	0.712978	17235	0	0.2309	0.23942	0.77219	1	7296	2	0.2309
SPINK5	4	0.92363	0.64274	0.712978	17236	0	0.044463	0.37707	0.86542	1	9702	1	0.044463
AVIL	4	0.92371	0.64647	0.716701	17237	0	0.13517	0.21938	0.76039	1	6944	2	0.13517
METTL8	4	0.92374	0.64647	0.716701	17238	0	0.28378	0.080799	0.53389	1	3574	3	0.28378
NKX2-8	4	0.92375	0.64647	0.716701	17239	0	0.14412	0.20143	0.74604	1	6599	2	0.14412
PRR34	4	0.92383	0.64647	0.716701	17240	0	0.076997	0.72909	0.95521	1	13635	1	0.076997
FGFR3	4	0.92383	0.64647	0.716701	17241	0	0.15804	0.28574	0.80227	1	8119	2	0.15804
MTSS1	4	0.92387	0.64647	0.716701	17242	0	0.18194	0.23256	0.7706	1	7175	2	0.18194
NEUROD1	4	0.92389	0.64647	0.716701	17243	0	0.065592	0.44615	0.90548	1	10987	2	0.065592
AGRP	4	0.9239	0.64647	0.716701	17244	0	0.22903	0.016498	0.27013	1	1109	2	0.22903
CCDC169-SOHLH2	4	0.92392	0.64647	0.716701	17245	0	0.15001	0.12831	0.66836	1	5195	3	0.15001
ZNF615	3	0.92402	0.68715	0.749504	17246	0	0.53883	0.033813	0.30831	1	1826	2	0.53883
SLITRK1	4	0.92408	0.64833	0.718472	17247	0	0.068062	0.74668	0.95827	1	13870	1	0.068062
KRTAP4-9	4	0.92409	0.64833	0.718472	17248	0	0.18703	0.17565	0.72528	1	6108	2	0.18703
APPL1	4	0.92413	0.64833	0.718472	17249	0	0.1871	0.055371	0.45078	1	2658	3	0.1871
UNC13A	4	0.92415	0.64833	0.718472	17250	0	0.29115	0.096538	0.58759	1	4122	3	0.29115
DDX31	3	0.92419	0.68852	0.750952	17251	0	0.15647	0.15929	0.60637	1	5815	2	0.15647
PNMA2	4	0.9242	0.64833	0.718472	17252	0	0.052574	0.43468	0.90111	1	10771	2	0.052574
ZAK	4	0.92427	0.64833	0.718472	17253	0	0.10782	0.72196	0.95434	1	13542	1	0.10782
N4BP2	4	0.92429	0.64833	0.718472	17254	0	0.18531	0.10165	0.60234	1	4293	3	0.18531
PKNOX2	4	0.92432	0.65017	0.718967	17255	0	0.22787	0.13178	0.67552	1	5305	3	0.22787
FBXO7	4	0.92435	0.65017	0.718967	17256	0	0.09597	0.69147	0.94907	1	13166	1	0.09597
AKT1S1	4	0.92437	0.65017	0.718967	17257	0	0.18562	0.34345	0.84225	1	9107	2	0.18562
RING1	4	0.92444	0.65017	0.718967	17258	0	0.060786	0.33484	0.83587	1	8965	1	0.060786
ERBB2IP	4	0.9246	0.65017	0.718967	17259	0	0.21495	0.16131	0.70959	1	5850	2	0.21495
YPEL5	4	0.92463	0.65017	0.718967	17260	0	0.14031	0.18189	0.72689	1	6217	2	0.14031
CT55	4	0.92468	0.65017	0.718967	17261	0	0.20459	0.26429	0.78601	1	7749	2	0.20459
C9orf173	4	0.92472	0.65017	0.718967	17262	0	0.24279	0.10459	0.61032	1	4398	2	0.24279
PCP4L1	4	0.92475	0.65017	0.718967	17263	0	0.20353	0.28095	0.79941	1	8035	2	0.20353
LACE1	4	0.92484	0.65017	0.718967	17264	0	0.14014	0.34877	0.84598	1	9191	2	0.14014
SLC10A1	4	0.92485	0.65017	0.718967	17265	0	0.047121	0.80326	0.97202	1	14709	1	0.047121
MYCN	4	0.92487	0.65017	0.718967	17266	0	0.16997	0.25751	0.78235	1	7621	2	0.16997
MSANTD3-TMEFF1	4	0.92487	0.65017	0.718967	17267	0	0.12675	0.26734	0.78951	1	7796	2	0.12675
STAB2	4	0.92489	0.65017	0.718967	17268	0	0.057784	0.8428	0.98113	1	15396	0	0.057784
ABCG4	4	0.92492	0.65017	0.718967	17269	0	0.15794	0.049527	0.43293	1	2440	2	0.15794
ANTXR2	4	0.92495	0.65017	0.718967	17270	0	0.18306	0.12302	0.6601	1	5037	3	0.18306
PDPN	4	0.92498	0.65017	0.718967	17271	0	0.24521	0.24939	0.77822	1	7474	2	0.24521
DDX58	3	0.92508	0.68993	0.751675	17272	0	0.2267	0.10875	0.52615	1	4542	2	0.2267
VAMP4	4	0.92512	0.65017	0.718967	17273	0	0.49805	0.051673	0.43997	1	2513	3	0.49805
RNASE10	4	0.92515	0.65017	0.718967	17274	0	0.18471	0.088482	0.55976	1	3845	2	0.18471
H6PD	4	0.92515	0.65017	0.718967	17275	0	0.12423	0.44231	0.90291	1	10924	2	0.12423
FLII	4	0.92517	0.65017	0.718967	17276	0	0.22199	0.12696	0.66627	1	5159	2	0.22199
RBMY1J	4	0.92517	0.65017	0.718967	17277	0	0.45214	0.014112	0.24842	1	974	3	0.45214
ARL13B	4	0.92523	0.65017	0.718967	17278	0	0.041095	0.68947	0.94866	1	13143	1	0.041095
NETO2	4	0.92532	0.65017	0.718967	17279	0	0.19414	0.25651	0.78182	1	7601	2	0.19414
HNF4G	4	0.92538	0.65017	0.718967	17280	0	0.1211	0.17273	0.72219	1	6052	2	0.1211
SPECC1L	4	0.92541	0.65017	0.718967	17281	0	0.10055	0.33514	0.83643	1	8975	2	0.10055
FAM212B	4	0.92543	0.65017	0.718967	17282	0	0.19041	0.078807	0.52977	1	3504	2	0.19041
IFNE	4	0.92547	0.65017	0.718967	17283	0	0.10105	0.16891	0.71891	1	5986	2	0.10105
SGPL1	4	0.92552	0.65017	0.718967	17284	0	0.25333	0.1191	0.64656	1	4913	3	0.25333
ZNF24	4	0.92552	0.65017	0.718967	17285	0	0.26635	0.080487	0.532	1	3565	3	0.26635
RSPH10B2	4	0.92554	0.65017	0.718967	17286	0	0.1931	0.081479	0.5377	1	3596	2	0.1931
TMEM167B	4	0.92561	0.65017	0.718967	17287	0	0.16872	0.038943	0.38871	1	2040	2	0.16872
FBXO38	4	0.92566	0.65017	0.718967	17288	0	0.32298	0.0065514	0.13776	1	510	3	0.32298
LPXN	4	0.92585	0.65017	0.718967	17289	0	0.11931	0.2406	0.77368	1	7312	2	0.11931
NLRP10	4	0.92585	0.65017	0.718967	17290	0	0.11814	0.21165	0.75402	1	6787	2	0.11814
SLCO1C1	4	0.92594	0.65017	0.718967	17291	0	0.38042	0.078688	0.52925	1	3498	2	0.38042
IQSEC2	4	0.92595	0.65017	0.718967	17292	0	0.14849	0.11403	0.63532	1	4735	3	0.14849
EMX1	4	0.92602	0.652	0.720792	17293	0	0.16504	0.21592	0.75771	1	6879	2	0.16504
BBS7	4	0.92616	0.652	0.720792	17294	0	0.22396	0.20808	0.75136	1	6713	2	0.22396
SURF2	4	0.92624	0.652	0.720792	17295	0	0.26118	0.13409	0.67922	1	5372	2	0.26118
RPL26L1	4	0.92627	0.652	0.720792	17296	0	0.26531	0.034659	0.37219	1	1860	3	0.26531
GCC2	4	0.92632	0.652	0.720792	17297	0	0.094816	0.6086	0.93671	1	12330	1	0.094816
RASAL1	4	0.92641	0.65385	0.72262	17298	0	0.23943	0.055547	0.45078	1	2664	3	0.23943
PFN3	4	0.92643	0.65385	0.72262	17299	0	0.22364	0.22127	0.76247	1	6978	2	0.22364
BCAM	4	0.92646	0.65385	0.72262	17300	0	0.297	0.085531	0.55096	1	3740	3	0.297
ATXN1L	4	0.92649	0.65385	0.72262	17301	0	0.45606	0.0060348	0.13536	1	468	3	0.45606
NPC2	4	0.92657	0.65385	0.72262	17302	0	0.11615	0.13782	0.68803	1	5459	2	0.11615
OFD1	4	0.9266	0.65568	0.723888	17303	0	0.078613	0.35992	0.85202	1	9403	1	0.078613
SULT6B1	4	0.92664	0.65568	0.723888	17304	0	0.1971	0.022572	0.31307	1	1365	2	0.1971
SPAST	4	0.92665	0.65568	0.723888	17305	0	0.13276	0.26543	0.78797	1	7767	2	0.13276
NCF2	4	0.92672	0.65568	0.723888	17306	0	0.10603	0.32616	0.82628	1	8821	2	0.10603
STIL	4	0.92688	0.65568	0.723888	17307	0	0.11644	0.28603	0.80227	1	8125	2	0.11644
OTC	4	0.92699	0.65568	0.723888	17308	0	0.18359	0.049564	0.43293	1	2443	2	0.18359
GCHFR	4	0.92708	0.65568	0.723888	17309	0	0.2652	0.10225	0.60376	1	4316	2	0.2652
MISP	4	0.92712	0.65568	0.723888	17310	0	0.13526	0.44383	0.90446	1	10949	2	0.13526
ANKH	4	0.92721	0.65568	0.723888	17311	0	0.073825	0.052269	0.44265	1	2536	2	0.073825
C1orf101	4	0.92722	0.65568	0.723888	17312	0	0.11064	0.27971	0.79785	1	8005	2	0.11064
FER1L5	4	0.92727	0.65568	0.723888	17313	0	0.30303	0.041494	0.40051	1	2150	3	0.30303
PNLIPRP2	4	0.92733	0.65568	0.723888	17314	0	0.24522	0.10144	0.60234	1	4284	3	0.24522
OR8U1	4	0.92736	0.65568	0.723888	17315	0	0.31273	0.036525	0.37649	1	1930	3	0.31273
BTBD19	4	0.92737	0.65568	0.723888	17316	0	0.035955	0.71724	0.95307	1	13481	1	0.035955
ANKZF1	4	0.92745	0.65568	0.723888	17317	0	0.17423	0.097433	0.59036	1	4156	3	0.17423
RECQL5	4	0.92749	0.65568	0.723888	17318	0	0.14083	0.44665	0.90548	1	10996	2	0.14083
PCYT1B	4	0.92754	0.65568	0.723888	17319	0	0.24321	0.032722	0.36517	1	1784	2	0.24321
PTP4A3	4	0.92756	0.65568	0.723888	17320	0	0.14949	0.36472	0.85646	1	9476	2	0.14949
PDLIM1	4	0.92762	0.65747	0.724324	17321	0	0.023208	0.87745	0.98777	1	16056	0	0.023208
PFKL	4	0.92765	0.65747	0.724324	17322	0	0.14061	0.11204	0.62939	1	4660	2	0.14061
ILVBL	4	0.92771	0.65747	0.724324	17323	0	0.10119	0.24364	0.77518	1	7372	2	0.10119
PTTG1IP	4	0.92775	0.65747	0.724324	17324	0	0.1052	0.64327	0.94184	1	12636	1	0.1052
RAB7B	4	0.92778	0.65747	0.724324	17325	0	0.13903	0.20229	0.74604	1	6619	2	0.13903
ZSCAN25	4	0.92781	0.65747	0.724324	17326	0	0.17214	0.06311	0.47501	1	2932	2	0.17214
FBXL15	4	0.92782	0.65747	0.724324	17327	0	0.11313	0.84709	0.98215	1	15477	0	0.11313
SOCS6	4	0.92788	0.65747	0.724324	17328	0	0.17579	0.23435	0.77111	1	7207	2	0.17579
PRDM5	4	0.92789	0.65747	0.724324	17329	0	0.21337	0.08209	0.54069	1	3613	3	0.21337
HSPA6	4	0.92792	0.65747	0.724324	17330	0	0.35089	0.0089567	0.17798	1	663	2	0.35089
BGN	4	0.92792	0.65747	0.724324	17331	0	0.13384	0.11838	0.64465	1	4889	2	0.13384
CAMSAP1	4	0.92805	0.65747	0.724324	17332	0	0.17917	0.11172	0.62757	1	4649	3	0.17917
IRAK4	4	0.9281	0.65747	0.724324	17333	0	0.1047	0.85644	0.98435	1	15670	0	0.1047
STX4	4	0.92812	0.65747	0.724324	17334	0	0.057701	0.031856	0.36232	1	1746	1	0.057701
TCF24	4	0.9282	0.65747	0.724324	17335	0	0.19142	0.3118	0.8195	1	8545	2	0.19142
TFAP2E	4	0.92823	0.65747	0.724324	17336	0	0.090159	0.29693	0.80881	1	8302	2	0.090159
SIDT2	4	0.92825	0.65747	0.724324	17337	0	0.08041	0.13211	0.67552	1	5313	2	0.08041
CCDC184	4	0.92833	0.65747	0.724324	17338	0	0.050793	0.494	0.91606	1	11397	1	0.050793
GPR135	4	0.92837	0.65747	0.724324	17339	0	0.088305	0.27916	0.79785	1	7997	2	0.088305
RABGAP1L	4	0.92839	0.65747	0.724324	17340	0	0.43852	0.018614	0.29593	1	1205	3	0.43852
SERPINB5	4	0.92841	0.65747	0.724324	17341	0	0.024117	0.39626	0.87799	1	10033	1	0.024117
CCL23	4	0.92846	0.65747	0.724324	17342	0	0.095174	0.029073	0.34267	1	1629	2	0.095174
XAGE2	4	0.92863	0.65747	0.724324	17343	0	0.14323	0.11479	0.63581	1	4759	2	0.14323
ZBTB7B	4	0.92866	0.65747	0.724324	17344	0	0.21927	0.085685	0.55096	1	3748	2	0.21927
BLZF1	4	0.92876	0.65747	0.724324	17345	0	0.14054	0.13141	0.67504	1	5293	2	0.14054
GOLM1	4	0.9288	0.65747	0.724324	17346	0	0.098447	0.77646	0.96651	1	14274	1	0.098447
PROB1	4	0.92885	0.65747	0.724324	17347	0	0.16271	0.23576	0.77166	1	7231	2	0.16271
RASGRF1	4	0.92886	0.65747	0.724324	17348	0	0.1458	0.23905	0.77219	1	7290	2	0.1458
ELMO3	4	0.92887	0.65747	0.724324	17349	0	0.26948	0.091161	0.56988	1	3941	2	0.26948
FBLN2	4	0.92889	0.65747	0.724324	17350	0	0.065038	0.73821	0.95564	1	13751	1	0.065038
TMBIM6	4	0.92891	0.65747	0.724324	17351	0	0.14906	0.26881	0.78951	1	7825	2	0.14906
MESDC2	4	0.92892	0.65747	0.724324	17352	0	0.1792	0.041876	0.40121	1	2165	2	0.1792
PCDHA6	4	0.92893	0.65747	0.724324	17353	0	0.056641	0.44268	0.90368	1	10929	1	0.056641
MMP11	4	0.92898	0.65747	0.724324	17354	0	0.13576	0.1054	0.61207	1	4430	3	0.13576
C1QL3	4	0.929	0.65747	0.724324	17355	0	0.34579	0.0027499	0.080011	1	227	2	0.34579
PLCG2	4	0.92901	0.65747	0.724324	17356	0	0.12518	0.21188	0.75458	1	6793	2	0.12518
EFNB1	4	0.92903	0.65747	0.724324	17357	0	0.29802	0.064651	0.47978	1	2979	3	0.29802
JRKL	4	0.9291	0.65929	0.725994	17358	0	0.15117	0.30726	0.8171	1	8474	2	0.15117
CLUAP1	4	0.92921	0.65929	0.725994	17359	0	0.17581	0.11503	0.63631	1	4772	3	0.17581
PEX5L	4	0.92931	0.65929	0.725994	17360	0	0.18897	0.26899	0.79003	1	7830	2	0.18897
IL17RB	4	0.92941	0.65929	0.725994	17361	0	0.33526	0.037643	0.3811	1	1977	3	0.33526
TCEB3	4	0.92942	0.65929	0.725994	17362	0	0.2517	0.084343	0.54809	1	3696	3	0.2517
ITGAD	4	0.92945	0.65929	0.725994	17363	0	0.23481	0.25444	0.78024	1	7569	2	0.23481
DSG3	4	0.92945	0.65929	0.725994	17364	0	0.14111	0.43206	0.90089	1	10719	2	0.14111
CUX2	4	0.92947	0.65929	0.725994	17365	0	0.29621	0.04707	0.41939	1	2351	3	0.29621
CADPS	4	0.92957	0.66109	0.726178	17366	0	0.43972	0.015151	0.25833	1	1034	3	0.43972
NCMAP	4	0.92959	0.66109	0.726178	17367	0	0.074543	0.013887	0.2449	1	956	2	0.074543
FBXL19	4	0.92959	0.66109	0.726178	17368	0	0.11398	0.38333	0.87032	1	9819	2	0.11398
ZCCHC24	4	0.92962	0.66109	0.726178	17369	0	0.20591	0.099929	0.59713	1	4233	3	0.20591
MAP2K5	4	0.92967	0.66109	0.726178	17370	0	0.26155	0.10883	0.61939	1	4546	3	0.26155
KATNBL1	4	0.92968	0.66109	0.726178	17371	0	0.23107	0.057124	0.45524	1	2711	3	0.23107
MICAL3	4	0.92974	0.66109	0.726178	17372	0	0.16166	0.25227	0.77924	1	7529	2	0.16166
C4orf51	4	0.92975	0.66109	0.726178	17373	0	0.065813	0.18311	0.72689	1	6244	1	0.065813
FOXRED2	4	0.92976	0.66109	0.726178	17374	0	0.15332	0.39063	0.87428	1	9951	2	0.15332
LRRC16A	4	0.9298	0.66109	0.726178	17375	0	0.054759	0.73507	0.95542	1	13714	1	0.054759
SCN10A	4	0.92989	0.66109	0.726178	17376	0	0.41484	0.013892	0.2449	1	958	3	0.41484
PHOX2B	4	0.92998	0.66109	0.726178	17377	0	0.38752	0.082789	0.54125	1	3635	3	0.38752
TOB1	4	0.92998	0.66109	0.726178	17378	0	0.35745	0.0021996	0.06826	1	186	2	0.35745
NRG3	4	0.92999	0.66109	0.726178	17379	0	0.061446	0.51927	0.92074	1	11583	1	0.061446
MVP	4	0.93005	0.66109	0.726178	17380	0	0.33653	0.034717	0.37219	1	1864	3	0.33653
ESAM	4	0.93016	0.66109	0.726178	17381	0	0.12575	0.26967	0.79056	1	7845	2	0.12575
DGKD	4	0.93017	0.66109	0.726178	17382	0	0.21867	0.11865	0.64562	1	4903	2	0.21867
RLIM	4	0.93024	0.66109	0.726178	17383	0	0.21276	0.049932	0.43533	1	2454	3	0.21276
IFI16	4	0.93031	0.66109	0.726178	17384	0	0.21727	0.099714	0.59626	1	4226	3	0.21727
OPN4	4	0.93032	0.66109	0.726178	17385	0	0.3254	0.041089	0.39998	1	2131	3	0.3254
RNF146	4	0.93034	0.66109	0.726178	17386	0	0.24554	0.085866	0.55252	1	3755	3	0.24554
OR5V1	4	0.93036	0.66109	0.726178	17387	0	0.067562	0.12679	0.66627	1	5154	2	0.067562
SEMA6A	4	0.93041	0.66109	0.726178	17388	0	0.18773	0.27324	0.79249	1	7908	2	0.18773
RASSF9	4	0.93044	0.66109	0.726178	17389	0	0.099949	0.063809	0.47767	1	2954	1	0.099949
PVR	4	0.93053	0.66109	0.726178	17390	0	0.14355	0.43696	0.90224	1	10812	2	0.14355
NCR1	4	0.93054	0.66109	0.726178	17391	0	0.54111	0.0027986	0.080581	1	234	3	0.54111
TBL1X	4	0.93058	0.66109	0.726178	17392	0	0.17096	0.0088024	0.17528	1	654	2	0.17096
STATH	4	0.93059	0.66109	0.726178	17393	0	0.1374	0.62819	0.93919	1	12513	1	0.1374
ZFYVE27	4	0.9306	0.66109	0.726178	17394	0	0.28186	0.014809	0.25671	1	1013	2	0.28186
CHST15	4	0.93063	0.66109	0.726178	17395	0	0.35252	0.070642	0.49953	1	3213	3	0.35252
TMEM185A	4	0.93067	0.66109	0.726178	17396	0	0.17473	0.21003	0.75136	1	6753	2	0.17473
DNAJC7	4	0.93069	0.66109	0.726178	17397	0	0.10958	0.33796	0.83885	1	9020	2	0.10958
NCALD	4	0.93071	0.66109	0.726178	17398	0	0.09722	0.1614	0.70959	1	5851	2	0.09722
MDH1	4	0.93073	0.66109	0.726178	17399	0	0.24465	0.061313	0.46917	1	2874	3	0.24465
CBL	4	0.93085	0.66109	0.726178	17400	0	0.1434	0.43875	0.90224	1	10854	2	0.1434
SYTL3	4	0.93089	0.66109	0.726178	17401	0	0.39728	0.099766	0.59626	1	4228	3	0.39728
XK	4	0.9309	0.66109	0.726178	17402	0	0.085479	0.43137	0.90034	1	10711	2	0.085479
BIK	4	0.93099	0.66109	0.726178	17403	0	0.14515	0.29446	0.80837	1	8265	2	0.14515
RAMP1	4	0.93103	0.66109	0.726178	17404	0	0.17274	0.1226	0.65868	1	5025	2	0.17274
C7orf62	4	0.93103	0.66109	0.726178	17405	0	0.035614	0.25224	0.77924	1	7528	1	0.035614
PLGRKT	4	0.93106	0.66109	0.726178	17406	0	0.19685	0.13598	0.68435	1	5424	2	0.19685
CNBD1	4	0.93113	0.66109	0.726178	17407	0	0.2722	0.046396	0.41691	1	2322	2	0.2722
ENPP4	4	0.93115	0.66109	0.726178	17408	0	0.25272	0.038316	0.38313	1	2010	3	0.25272
PTPRH	3	0.93121	0.70223	0.762034	17409	0	0.24855	0.21397	0.67558	1	6836	2	0.24855
KANK2	4	0.93125	0.66287	0.727539	17410	0	0.16062	0.39255	0.87539	1	9972	2	0.16062
C2orf73	4	0.93132	0.66287	0.727539	17411	0	0.22148	0.11375	0.63482	1	4726	3	0.22148
PRR20E	4	0.93139	0.66287	0.727539	17412	0	0.04388	0.43796	0.90224	1	10831	1	0.04388
SELK	4	0.93146	0.66287	0.727539	17413	0	0.10771	0.37721	0.86542	1	9707	2	0.10771
AFP	4	0.93147	0.66287	0.727539	17414	0	0.3756	0.029731	0.34888	1	1655	3	0.3756
CNPY4	4	0.93153	0.66287	0.727539	17415	0	0.11295	0.81774	0.97659	1	14934	1	0.11295
PANX3	4	0.93167	0.66287	0.727539	17416	0	0.1455	0.27166	0.79159	1	7881	2	0.1455
CORO2B	4	0.93174	0.66287	0.727539	17417	0	0.25126	0.039194	0.39062	1	2053	3	0.25126
TNRC6C	4	0.93175	0.66287	0.727539	17418	0	0.14413	0.2739	0.79305	1	7921	2	0.14413
ST13	4	0.93183	0.66287	0.727539	17419	0	0.1089	0.50378	0.91829	1	11467	1	0.1089
OR6T1	4	0.93195	0.66287	0.727539	17420	0	0.40411	0.022995	0.31525	1	1383	3	0.40411
BLOC1S2	4	0.93204	0.66287	0.727539	17421	0	0.20752	0.096357	0.58523	1	4116	3	0.20752
KIAA0319	4	0.93218	0.66287	0.727539	17422	0	0.25274	0.12598	0.6653	1	5129	2	0.25274
SLC4A3	4	0.93221	0.66287	0.727539	17423	0	0.12837	0.097765	0.59215	1	4165	3	0.12837
SSR4	4	0.93223	0.66466	0.729007	17424	0	0.28981	0.019306	0.2985	1	1231	3	0.28981
UBN1	4	0.93225	0.66466	0.729007	17425	0	0.17135	0.20542	0.74922	1	6669	2	0.17135
ENTPD7	4	0.93239	0.66466	0.729007	17426	0	0.56304	0.016845	0.27681	1	1129	3	0.56304
SPHK1	4	0.93246	0.66466	0.729007	17427	0	0.073769	0.36729	0.85964	1	9530	2	0.073769
ACTA1	4	0.93247	0.66466	0.729007	17428	0	0.30607	0.10759	0.6162	1	4498	2	0.30607
PLEKHA2	4	0.93249	0.66466	0.729007	17429	0	0.29556	0.051768	0.43997	1	2516	3	0.29556
C10orf55	4	0.93262	0.66466	0.729007	17430	0	0.16278	0.13288	0.67599	1	5335	3	0.16278
RHBDL3	4	0.93264	0.66466	0.729007	17431	0	0.44648	0.020271	0.30404	1	1272	3	0.44648
C2orf44	4	0.93267	0.66466	0.729007	17432	0	0.16913	0.079972	0.532	1	3538	2	0.16913
VGLL2	4	0.93269	0.66466	0.729007	17433	0	0.21879	0.18479	0.72909	1	6275	2	0.21879
FMR1	4	0.93279	0.66466	0.729007	17434	0	0.17815	0.11303	0.63262	1	4692	3	0.17815
C11orf87	4	0.93288	0.66466	0.729007	17435	0	0.16804	0.082264	0.54069	1	3620	3	0.16804
RDH14	4	0.93301	0.66809	0.73243	17436	0	0.16343	0.095924	0.58427	1	4105	2	0.16343
RELN	4	0.93303	0.66809	0.73243	17437	0	0.23942	0.058713	0.46056	1	2773	2	0.23942
F13A1	4	0.93315	0.66809	0.73243	17438	0	0.10206	0.074412	0.51262	1	3346	2	0.10206
ERP44	4	0.9332	0.66809	0.73243	17439	0	0.21271	0.20678	0.75084	1	6695	2	0.21271
S1PR5	4	0.93322	0.66809	0.73243	17440	0	0.34093	0.01208	0.22329	1	862	3	0.34093
CDC42EP2	4	0.93327	0.66809	0.73243	17441	0	0.077047	0.54053	0.92527	1	11725	1	0.077047
SPANXN3	4	0.93334	0.66809	0.73243	17442	0	0.53311	0.0040141	0.10509	1	317	3	0.53311
FAM151B	4	0.93337	0.66809	0.73243	17443	0	0.14707	0.17744	0.72586	1	6138	2	0.14707
C6orf15	4	0.93355	0.66981	0.733689	17444	0	0.47065	0.018728	0.29644	1	1212	3	0.47065
SNCAIP	4	0.93357	0.66981	0.733689	17445	0	0.34688	0.0056151	0.1291	1	437	3	0.34688
ACCSL	4	0.93359	0.66981	0.733689	17446	0	0.069669	0.090292	0.5675	1	3912	2	0.069669
TMEM213	4	0.93364	0.66981	0.733689	17447	0	0.08791	0.69296	0.94929	1	13187	1	0.08791
SLC25A30	4	0.93368	0.66981	0.733689	17448	0	0.32794	0.069351	0.49721	1	3160	3	0.32794
PSG4	4	0.93375	0.66981	0.733689	17449	0	0.26435	0.038158	0.38177	1	2001	2	0.26435
SKOR1	4	0.93375	0.66981	0.733689	17450	0	0.31361	0.03713	0.37989	1	1955	3	0.31361
DNAJC25-GNG10	4	0.93376	0.66981	0.733689	17451	0	0.14688	0.27478	0.79357	1	7934	2	0.14688
NDRG2	4	0.93377	0.66981	0.733689	17452	0	0.082381	0.36436	0.85646	1	9473	2	0.082381
PDE11A	4	0.93379	0.66981	0.733689	17453	0	0.22852	0.20984	0.75136	1	6747	2	0.22852
DMP1	4	0.93386	0.66981	0.733689	17454	0	0.23704	0.075388	0.51532	1	3380	2	0.23704
ATF7IP2	4	0.93389	0.66981	0.733689	17455	0	0.12369	0.28403	0.80184	1	8091	2	0.12369
NKAPL	4	0.93391	0.66981	0.733689	17456	0	0.19875	0.14028	0.68912	1	5500	2	0.19875
RSPO2	4	0.93392	0.66981	0.733689	17457	0	0.24463	0.072466	0.50546	1	3275	3	0.24463
KHDRBS2	4	0.93394	0.66981	0.733689	17458	0	0.36983	0.00044021	0.016549	1	42	3	0.36983
CLEC1A	4	0.93405	0.67327	0.736679	17459	0	0.09873	0.40077	0.87941	1	10125	2	0.09873
SNX9	4	0.93406	0.67327	0.736679	17460	0	0.161	0.26103	0.78339	1	7695	2	0.161
PROK2	4	0.93415	0.67327	0.736679	17461	0	0.19171	0.16552	0.71475	1	5934	2	0.19171
ADAMTS19	4	0.93423	0.67327	0.736679	17462	0	0.19663	0.10854	0.61892	1	4532	3	0.19663
PIGG	4	0.93425	0.67327	0.736679	17463	0	0.099559	0.34262	0.84225	1	9088	2	0.099559
PLEKHO2	4	0.93425	0.67327	0.736679	17464	0	0.09622	0.26686	0.78951	1	7789	2	0.09622
GAS1	4	0.93427	0.67327	0.736679	17465	0	0.36723	0.026212	0.33399	1	1513	3	0.36723
NXPH1	4	0.93427	0.67327	0.736679	17466	0	0.36546	0.038791	0.38555	1	2032	3	0.36546
EFTUD1	4	0.93429	0.67327	0.736679	17467	0	0.32662	0.070126	0.49838	1	3190	3	0.32662
FTSJ1	4	0.93432	0.67327	0.736679	17468	0	0.11829	0.41457	0.88717	1	10389	1	0.11829
PSD3	4	0.93433	0.67328	0.736679	17469	0	0.21037	0.10306	0.6075	1	4348	3	0.21037
GPR137	4	0.93436	0.67328	0.736679	17470	0	0.27462	0.081549	0.5377	1	3598	3	0.27462
ISM1	4	0.93439	0.67328	0.736679	17471	0	0.39833	0.011265	0.21623	1	808	3	0.39833
CDY2A	4	0.93448	0.67328	0.736679	17472	0	0.19483	0.11333	0.63432	1	4706	2	0.19483
KCTD21	4	0.93451	0.67328	0.736679	17473	0	0.25371	0.028861	0.34267	1	1622	3	0.25371
HIST2H2AB	4	0.93464	0.67328	0.736679	17474	0	0.09515	0.43421	0.90111	1	10759	2	0.09515
CD300LF	4	0.93464	0.67328	0.736679	17475	0	0.21206	0.11158	0.62757	1	4646	3	0.21206
GTSF1	4	0.93465	0.67328	0.736679	17476	0	0.033939	0.79793	0.97066	1	14628	1	0.033939
LDAH	4	0.93481	0.675	0.737846	17477	0	0.092185	0.38326	0.87032	1	9818	2	0.092185
FOXB2	4	0.93482	0.675	0.737846	17478	0	0.12663	0.3271	0.82665	1	8836	2	0.12663
MYOG	4	0.93485	0.675	0.737846	17479	0	0.058261	0.60739	0.93605	1	12319	1	0.058261
LRRIQ1	4	0.93488	0.675	0.737846	17480	0	0.1891	0.079852	0.53117	1	3534	3	0.1891
UBASH3A	4	0.9349	0.675	0.737846	17481	0	0.29759	0.032894	0.36621	1	1791	3	0.29759
NYNRIN	4	0.9349	0.675	0.737846	17482	0	0.10407	0.8323	0.97922	1	15204	0	0.10407
ITFG3	4	0.93493	0.675	0.737846	17483	0	0.10806	0.43678	0.90167	1	10810	2	0.10806
OR11G2	4	0.93501	0.675	0.737846	17484	0	0.24634	0.02707	0.33575	1	1554	3	0.24634
TMEM220	4	0.93506	0.675	0.737846	17485	0	0.16117	0.2362	0.77166	1	7239	2	0.16117
CBLN3	4	0.93508	0.675	0.737846	17486	0	0.39143	0.013668	0.24142	1	942	3	0.39143
LGI1	4	0.9351	0.675	0.737846	17487	0	0.14692	0.22855	0.7675	1	7092	2	0.14692
OR2A2	4	0.9351	0.675	0.737846	17488	0	0.12806	0.32782	0.82717	1	8853	2	0.12806
TWSG1	4	0.93516	0.675	0.737846	17489	0	0.26785	0.13443	0.67968	1	5383	3	0.26785
OR51T1	4	0.93516	0.675	0.737846	17490	0	0.16898	0.064719	0.47978	1	2982	3	0.16898
TRIM61	4	0.93522	0.675	0.737846	17491	0	0.15312	0.11946	0.64797	1	4928	3	0.15312
DKK4	4	0.93523	0.675	0.737846	17492	0	0.1478	0.37059	0.86135	1	9591	2	0.1478
FAM133A	4	0.93532	0.675	0.737846	17493	0	0.23211	0.15682	0.70738	1	5777	2	0.23211
SEMG1	4	0.93548	0.67674	0.739665	17494	0	0.28912	0.020354	0.30404	1	1274	3	0.28912
ACVR2A	4	0.93555	0.67845	0.741362	17495	0	0.14574	0.26782	0.78951	1	7802	2	0.14574
CYSLTR1	4	0.93563	0.67845	0.741362	17496	0	0.014574	0.11975	0.64872	1	4938	1	0.014574
TBX4	4	0.93571	0.67845	0.741362	17497	0	0.22206	0.07083	0.5012	1	3221	3	0.22206
PCDHB8	4	0.93577	0.67845	0.741362	17498	0	0.028589	0.016345	0.27013	1	1101	1	0.028589
ERN2	4	0.93598	0.68018	0.743216	17499	0	0.29392	0.025685	0.33052	1	1492	3	0.29392
TSPAN15	4	0.93608	0.68189	0.744832	17500	0	0.12703	0.1394	0.68912	1	5483	2	0.12703
SGK1	4	0.9361	0.68189	0.744832	17501	0	0.17226	0.23657	0.77166	1	7246	2	0.17226
IMPA2	4	0.93611	0.6819	0.744832	17502	0	0.034194	0.60523	0.93559	1	12298	1	0.034194
TGIF2LY	4	0.9362	0.6819	0.744832	17503	0	0.4064	0.028015	0.34026	1	1587	3	0.4064
ANKRD65	4	0.93621	0.6819	0.744832	17504	0	0.078256	0.73041	0.95521	1	13653	1	0.078256
PPIP5K2	4	0.93622	0.6819	0.744832	17505	0	0.073341	0.49824	0.91673	1	11423	1	0.073341
DCT	4	0.93623	0.68359	0.746472	17506	0	0.148	0.11299	0.63262	1	4691	2	0.148
JUP	4	0.93625	0.68359	0.746472	17507	0	0.26267	0.03521	0.37275	1	1878	3	0.26267
KISS1	4	0.93626	0.68359	0.746472	17508	0	0.37443	0.05841	0.46056	1	2762	3	0.37443
NUDT12	4	0.93629	0.68359	0.746472	17509	0	0.071828	0.15439	0.70484	1	5731	1	0.071828
P2RY4	4	0.93648	0.68359	0.746472	17510	0	0.16221	0.10938	0.61939	1	4571	2	0.16221
PDX1	4	0.9366	0.68526	0.747823	17511	0	0.24059	0.3327	0.83345	1	8929	2	0.24059
MEMO1	4	0.93661	0.68526	0.747823	17512	0	0.46957	0.055994	0.45248	1	2678	3	0.46957
RNF144A	4	0.93663	0.68526	0.747823	17513	0	0.24255	0.16768	0.71741	1	5965	2	0.24255
SERPINH1	4	0.93667	0.68526	0.747823	17514	0	0.19139	0.29418	0.80837	1	8259	2	0.19139
FBXO9	4	0.93667	0.68526	0.747823	17515	0	0.10528	0.065533	0.4867	1	3013	1	0.10528
ATRN	4	0.93668	0.68526	0.747823	17516	0	0.1699	0.12664	0.66627	1	5147	3	0.1699
SSX2	4	0.93672	0.68526	0.747823	17517	0	0.23653	0.026134	0.33229	1	1511	3	0.23653
MAP10	4	0.93695	0.68526	0.747823	17518	0	0.11077	0.7584	0.9609	1	14053	1	0.11077
OTX2	4	0.93697	0.68526	0.747823	17519	0	0.36804	0.098597	0.59394	1	4189	2	0.36804
PHF6	4	0.9371	0.68699	0.74937	17520	0	0.19421	0.10972	0.62035	1	4582	2	0.19421
TM4SF5	4	0.93713	0.68699	0.74937	17521	0	0.17704	0.32023	0.82253	1	8718	2	0.17704
HOMER1	4	0.93718	0.68699	0.74937	17522	0	0.086716	0.36498	0.85646	1	9485	1	0.086716
TENM1	4	0.93718	0.68699	0.74937	17523	0	0.1333	0.28525	0.80184	1	8110	2	0.1333
DEAF1	4	0.93719	0.68699	0.74937	17524	0	0.064839	0.31036	0.8191	1	8527	1	0.064839
UPP1	4	0.9372	0.68699	0.74937	17525	0	0.13055	0.42822	0.89744	1	10650	2	0.13055
TMEM125	4	0.93724	0.68699	0.74937	17526	0	0.15387	0.42891	0.89768	1	10665	2	0.15387
SNX29	4	0.93743	0.68869	0.751014	17527	0	0.23464	0.069703	0.49838	1	3175	3	0.23464
RC3H1	4	0.93746	0.68869	0.751014	17528	0	0.1719	0.18994	0.73398	1	6389	1	0.1719
SLC8A2	4	0.93748	0.68869	0.751014	17529	0	0.21066	0.28712	0.80227	1	8146	2	0.21066
MCOLN3	4	0.93751	0.69036	0.751675	17530	0	0.32429	0.074961	0.51338	1	3363	3	0.32429
PRSS57	4	0.93753	0.69036	0.751675	17531	0	0.083677	0.28681	0.80227	1	8140	2	0.083677
CLNK	4	0.93755	0.69036	0.751675	17532	0	0.30336	0.034202	0.37043	1	1844	3	0.30336
SMIM11	3	0.93763	0.71685	0.772117	17533	0	0.18543	0.21471	0.67622	1	6855	2	0.18543
TRIM6-TRIM34	4	0.93766	0.69036	0.751675	17534	0	0.04516	0.79455	0.97045	1	14574	1	0.04516
NPSR1	4	0.93777	0.69036	0.751675	17535	0	0.16812	0.12205	0.65771	1	5007	3	0.16812
TBX15	4	0.9378	0.69036	0.751675	17536	0	0.04556	0.73702	0.95542	1	13735	1	0.04556
GKAP1	4	0.93782	0.69036	0.751675	17537	0	0.20093	0.073228	0.51132	1	3302	3	0.20093
CDY1B	4	0.93784	0.69036	0.751675	17538	0	0.18477	0.10777	0.61667	1	4502	2	0.18477
FAM198A	4	0.93785	0.69036	0.751675	17539	0	0.15433	0.27014	0.79106	1	7853	2	0.15433
SLC35E2	4	0.9379	0.69036	0.751675	17540	0	0.26222	0.058332	0.46056	1	2756	3	0.26222
GHRHR	4	0.93791	0.69036	0.751675	17541	0	0.16649	0.24234	0.77466	1	7345	2	0.16649
SYNDIG1	4	0.93793	0.69036	0.751675	17542	0	0.2045	0.079986	0.532	1	3540	3	0.2045
BTBD3	4	0.93796	0.69036	0.751675	17543	0	0.19925	0.13736	0.68735	1	5453	2	0.19925
FOXQ1	4	0.938	0.69036	0.751675	17544	0	0.27982	0.028959	0.34267	1	1624	2	0.27982
PCDHGB7	4	0.93801	0.69036	0.751675	17545	0	0.096594	0.33295	0.83345	1	8934	2	0.096594
RHOG	4	0.93805	0.69036	0.751675	17546	0	0.19436	0.14798	0.6997	1	5625	2	0.19436
WISP2	4	0.93805	0.69036	0.751675	17547	0	0.15384	0.1323	0.67552	1	5319	3	0.15384
MGAT4C	4	0.93807	0.69036	0.751675	17548	0	0.28033	0.11123	0.62667	1	4631	2	0.28033
DEGS1	4	0.9382	0.69036	0.751675	17549	0	0.13771	0.40382	0.88022	1	10182	2	0.13771
C2orf71	4	0.93827	0.69036	0.751675	17550	0	0.012157	0.26638	0.78851	1	7781	1	0.012157
JARID2	4	0.93834	0.69036	0.751675	17551	0	0.23031	0.06074	0.46796	1	2854	3	0.23031
LRRCC1	4	0.9384	0.69036	0.751675	17552	0	0.13384	0.381	0.86945	1	9782	2	0.13384
CDR2	4	0.93842	0.69036	0.751675	17553	0	0.24326	0.056265	0.45248	1	2684	2	0.24326
ACKR4	4	0.93843	0.69036	0.751675	17554	0	0.23145	0.022244	0.3125	1	1350	2	0.23145
STK32A	4	0.93847	0.69036	0.751675	17555	0	0.65546	0.0077599	0.16156	1	583	3	0.65546
OR2L13	4	0.9385	0.69036	0.751675	17556	0	0.29374	0.099028	0.59448	1	4203	3	0.29374
GPRC6A	4	0.93858	0.69205	0.753425	17557	0	0.04784	0.36596	0.85732	1	9505	1	0.04784
TSPYL4	4	0.93863	0.69205	0.753425	17558	0	0.27291	0.081087	0.53471	1	3582	3	0.27291
DISP1	4	0.93873	0.69367	0.754886	17559	0	0.17918	0.20657	0.75084	1	6690	2	0.17918
MAN2A1	4	0.93875	0.69367	0.754886	17560	0	0.20073	0.085538	0.55096	1	3741	3	0.20073
PTBP2	4	0.93882	0.69367	0.754886	17561	0	0.044791	0.85474	0.98399	1	15640	0	0.044791
OR51B2	4	0.93883	0.69367	0.754886	17562	0	0.076445	0.79407	0.97045	1	14566	1	0.076445
FAM210B	4	0.93884	0.69367	0.754886	17563	0	0.097509	0.43008	0.89846	1	10687	2	0.097509
ADGRF4	4	0.93886	0.69367	0.754886	17564	0	0.25763	0.10302	0.6075	1	4346	3	0.25763
UGT1A1	4	0.93887	0.69367	0.754886	17565	0	0.078311	0.35485	0.84922	1	9308	2	0.078311
FAM26F	4	0.93892	0.69536	0.756036	17566	0	0.27343	0.05086	0.43658	1	2488	3	0.27343
GLRX3	4	0.93893	0.69536	0.756036	17567	0	0.24575	0.049232	0.43175	1	2431	3	0.24575
CRYGS	4	0.93893	0.69536	0.756036	17568	0	0.79135	0.00028365	0.011625	1	31	3	0.79135
MAP3K4	4	0.93894	0.69536	0.756036	17569	0	0.19418	0.18611	0.73057	1	6306	2	0.19418
PPAPDC2	4	0.939	0.69536	0.756036	17570	0	0.16657	0.1939	0.73768	1	6467	2	0.16657
ANKRD7	4	0.93901	0.69536	0.756036	17571	0	0.096198	0.26607	0.78851	1	7774	1	0.096198
ZAN	4	0.93902	0.69536	0.756036	17572	0	0.21958	0.1153	0.63631	1	4786	3	0.21958
SYNE4	4	0.93905	0.69536	0.756036	17573	0	0.072167	0.294	0.80837	1	8256	1	0.072167
TMEM252	4	0.93909	0.69536	0.756036	17574	0	0.28724	0.069514	0.49721	1	3168	2	0.28724
ZNF726	4	0.9392	0.69536	0.756036	17575	0	0.13399	0.22599	0.76651	1	7050	2	0.13399
KIAA1841	4	0.93921	0.69536	0.756036	17576	0	0.16675	0.1216	0.65677	1	4992	2	0.16675
ZBTB14	4	0.93926	0.69536	0.756036	17577	0	0.66545	0.0024015	0.072752	1	204	3	0.66545
LMNTD2	4	0.93934	0.69536	0.756036	17578	0	0.24989	0.076086	0.51953	1	3416	3	0.24989
PRRG2	4	0.93935	0.69536	0.756036	17579	0	0.14841	0.07025	0.49838	1	3197	2	0.14841
OSGEPL1	4	0.93942	0.69536	0.756036	17580	0	0.34706	0.090456	0.5675	1	3915	3	0.34706
PRB3	4	0.93943	0.69536	0.756036	17581	0	0.086356	0.3796	0.86741	1	9753	2	0.086356
PIP5K1B	4	0.93962	0.70021	0.761274	17582	0	0.11908	0.21028	0.7519	1	6758	2	0.11908
AGBL4	4	0.93967	0.70187	0.761686	17583	0	0.229	0.036044	0.37594	1	1910	3	0.229
KIAA0586	4	0.93969	0.70187	0.761686	17584	0	0.22477	0.10935	0.61939	1	4570	3	0.22477
GLYATL1	4	0.9397	0.70187	0.761686	17585	0	0.18099	0.15633	0.7069	1	5770	2	0.18099
HDAC6	4	0.93972	0.70187	0.761686	17586	0	0.25693	0.072452	0.50488	1	3273	3	0.25693
C10orf10	4	0.93977	0.70187	0.761686	17587	0	0.19804	0.059512	0.46056	1	2804	2	0.19804
EBPL	4	0.9398	0.70187	0.761686	17588	0	0.057463	0.86071	0.98471	1	15738	0	0.057463
PACS1	4	0.93984	0.70187	0.761686	17589	0	0.16284	0.02882	0.34267	1	1619	2	0.16284
ZNF318	4	0.9399	0.70187	0.761686	17590	0	0.37081	0.095809	0.58427	1	4102	3	0.37081
DLK1	4	0.93994	0.70187	0.761686	17591	0	0.23942	0.057189	0.45709	1	2714	2	0.23942
ACAT1	4	0.93996	0.70187	0.761686	17592	0	0.063802	0.21417	0.75716	1	6841	1	0.063802
ITGB8	4	0.94001	0.70187	0.761686	17593	0	0.15392	0.071654	0.50429	1	3241	3	0.15392
PLEKHA5	4	0.9401	0.70187	0.761686	17594	0	0.27593	0.014135	0.24842	1	976	3	0.27593
AGR2	4	0.94024	0.70187	0.761686	17595	0	0.13566	0.26127	0.78339	1	7699	1	0.13566
FAM227A	4	0.94028	0.70187	0.761686	17596	0	0.093614	0.42699	0.89743	1	10628	2	0.093614
OR2W1	4	0.94031	0.70187	0.761686	17597	0	0.11409	0.34043	0.84066	1	9057	2	0.11409
AMOTL1	4	0.94031	0.70187	0.761686	17598	0	0.37422	0.025775	0.33052	1	1495	3	0.37422
ZSCAN20	4	0.94036	0.70187	0.761686	17599	0	0.28739	0.061687	0.47231	1	2887	2	0.28739
GLDC	4	0.94039	0.70187	0.761686	17600	0	0.41823	0.0097537	0.19049	1	714	3	0.41823
ZNF90	4	0.94043	0.70187	0.761686	17601	0	0.30242	0.12291	0.6601	1	5030	3	0.30242
SSH3	4	0.94044	0.70187	0.761686	17602	0	0.061051	0.42971	0.89846	1	10679	1	0.061051
ESX1	4	0.94044	0.70187	0.761686	17603	0	0.27308	0.075256	0.51532	1	3374	3	0.27308
VIT	4	0.94049	0.70187	0.761686	17604	0	0.29451	0.069395	0.49721	1	3163	3	0.29451
KIAA0368	4	0.94051	0.70187	0.761686	17605	0	0.12353	0.28262	0.80041	1	8064	2	0.12353
ADK	4	0.94058	0.70187	0.761686	17606	0	0.073941	0.43956	0.90224	1	10871	2	0.073941
UBE3C	4	0.94066	0.70187	0.761686	17607	0	0.23346	0.05391	0.44802	1	2594	3	0.23346
TRAM1L1	4	0.94068	0.70187	0.761686	17608	0	0.14715	0.40875	0.8841	1	10274	2	0.14715
C2orf88	4	0.94069	0.70187	0.761686	17609	0	0.16095	0.3274	0.82717	1	8844	2	0.16095
CA1	4	0.94071	0.70187	0.761686	17610	0	0.2761	0.12188	0.65771	1	5002	3	0.2761
APPBP2	4	0.94072	0.70187	0.761686	17611	0	0.12182	0.25307	0.77924	1	7548	2	0.12182
NXPE3	4	0.94082	0.70187	0.761686	17612	0	0.079702	0.84644	0.98196	1	15465	0	0.079702
MAN2A2	4	0.94082	0.70187	0.761686	17613	0	0.12504	0.42795	0.89744	1	10645	2	0.12504
DNASE2B	4	0.94089	0.70187	0.761686	17614	0	0.048688	0.077634	0.52495	1	3463	1	0.048688
MALT1	4	0.94092	0.70346	0.763155	17615	0	0.16759	0.31263	0.8195	1	8563	2	0.16759
TRIM27	4	0.94097	0.70346	0.763155	17616	0	0.17953	0.22055	0.76195	1	6964	2	0.17953
PROCR	4	0.94099	0.70346	0.763155	17617	0	0.398	0.053154	0.44338	1	2566	3	0.398
TMEM241	4	0.94104	0.70346	0.763155	17618	0	0.20596	0.036398	0.37649	1	1925	3	0.20596
HSPBP1	4	0.94105	0.70346	0.763155	17619	0	0.27592	0.0421	0.40121	1	2182	3	0.27592
DCAF12	4	0.94109	0.70508	0.763932	17620	0	0.27485	0.029326	0.34431	1	1638	3	0.27485
C17orf97	4	0.94114	0.70508	0.763932	17621	0	0.27962	0.10429	0.61032	1	4386	2	0.27962
HIST1H4D	4	0.94117	0.70508	0.763932	17622	0	0.13882	0.025572	0.33052	1	1487	2	0.13882
C5orf67	4	0.94133	0.7067	0.763932	17623	0	0.18868	0.052064	0.44137	1	2525	3	0.18868
DUSP1	4	0.94134	0.7067	0.763932	17624	0	0.12585	0.54951	0.92571	1	11802	1	0.12585
TMEM203	4	0.94136	0.7067	0.763932	17625	0	0.35788	0.023314	0.31638	1	1394	3	0.35788
FAM43B	4	0.94137	0.7067	0.763932	17626	0	0.082374	0.68852	0.94866	1	13138	1	0.082374
VANGL1	4	0.94138	0.7067	0.763932	17627	0	0.2131	0.051306	0.43853	1	2501	3	0.2131
ERVV-1	4	0.94143	0.7067	0.763932	17628	0	0.1606	0.23186	0.7706	1	7156	2	0.1606
FGFR1OP	4	0.94148	0.7067	0.763932	17629	0	0.030276	0.90529	0.99174	1	16566	0	0.030276
ETV3	4	0.94149	0.7067	0.763932	17630	0	0.24928	0.12894	0.66836	1	5214	3	0.24928
LCA5L	4	0.94152	0.7067	0.763932	17631	0	0.37114	0.019741	0.30012	1	1246	3	0.37114
DCAF4L1	4	0.94155	0.7067	0.763932	17632	0	0.21605	0.064586	0.47978	1	2978	2	0.21605
IKBIP	4	0.94158	0.7067	0.763932	17633	0	0.018638	0.10411	0.61032	1	4380	1	0.018638
HSF5	4	0.94162	0.7067	0.763932	17634	0	0.13857	0.20527	0.74868	1	6667	2	0.13857
OSGIN2	4	0.94164	0.7067	0.763932	17635	0	0.091579	0.76226	0.96216	1	14105	1	0.091579
TMEM236	4	0.9417	0.7067	0.763932	17636	0	0.34724	0.04207	0.40121	1	2180	2	0.34724
AMOTL2	4	0.94178	0.7067	0.763932	17637	0	0.11319	0.45413	0.90849	1	11120	2	0.11319
ANKRD30A	4	0.94188	0.7067	0.763932	17638	0	0.14661	0.13406	0.67922	1	5371	2	0.14661
REPS1	4	0.94198	0.7067	0.763932	17639	0	0.16252	0.084807	0.54944	1	3715	3	0.16252
ABLIM3	4	0.94211	0.7067	0.763932	17640	0	0.073638	0.59541	0.93377	1	12204	1	0.073638
USP17L7	4	0.94212	0.7067	0.763932	17641	0	0.036997	0.27207	0.79159	1	7888	1	0.036997
BMP6	4	0.94214	0.7067	0.763932	17642	0	0.46411	0.0085599	0.17373	1	639	3	0.46411
MTA1	4	0.94214	0.7067	0.763932	17643	0	0.38174	0.085623	0.55096	1	3744	3	0.38174
CEP135	4	0.94214	0.7067	0.763932	17644	0	0.2398	0.077595	0.52495	1	3462	3	0.2398
RFPL4B	4	0.94218	0.7067	0.763932	17645	0	0.5244	0.0043462	0.11056	1	350	3	0.5244
LCN2	4	0.94222	0.7067	0.763932	17646	0	0.47705	0.011644	0.21966	1	833	3	0.47705
ZNF853	4	0.94224	0.7067	0.763932	17647	0	0.12899	0.33811	0.83885	1	9025	1	0.12899
PDE4D	4	0.94226	0.7067	0.763932	17648	0	0.31576	0.08913	0.56144	1	3867	3	0.31576
DKKL1	4	0.9423	0.7067	0.763932	17649	0	0.21797	0.090591	0.56836	1	3922	2	0.21797
LAMP5	4	0.94234	0.7067	0.763932	17650	0	0.072236	0.50112	0.91759	1	11445	1	0.072236
ZNF114	4	0.94243	0.7067	0.763932	17651	0	0.14728	0.41043	0.88524	1	10304	2	0.14728
ZNF404	4	0.94245	0.7067	0.763932	17652	0	0.11298	0.3315	0.83198	1	8910	2	0.11298
PRPS1	4	0.94246	0.7067	0.763932	17653	0	0.36564	0.036157	0.37594	1	1916	3	0.36564
ZNF658	4	0.94249	0.7067	0.763932	17654	0	0.2067	0.093839	0.5791	1	4042	3	0.2067
DCLK1	4	0.94258	0.7067	0.763932	17655	0	0.22367	0.051196	0.43853	1	2498	3	0.22367
IRX1	4	0.94261	0.7067	0.763932	17656	0	0.18015	0.18196	0.72689	1	6218	2	0.18015
MORN1	4	0.94272	0.7067	0.763932	17657	0	0.11475	0.44286	0.90424	1	10933	2	0.11475
ATP5S	4	0.94274	0.7067	0.763932	17658	0	0.35403	0.062608	0.47442	1	2914	3	0.35403
OR4A16	4	0.94276	0.7067	0.763932	17659	0	0.1236	0.16863	0.71839	1	5981	2	0.1236
SIRT6	4	0.94288	0.7067	0.763932	17660	0	0.27311	0.017193	0.2793	1	1148	3	0.27311
VWA9	4	0.94289	0.7067	0.763932	17661	0	0.16563	0.17264	0.72219	1	6048	2	0.16563
SCT	4	0.94304	0.7067	0.763932	17662	0	0.44744	0.23358	0.77111	1	7196	2	0.44744
UCN	4	0.94308	0.7067	0.763932	17663	0	0.13353	0.79349	0.97024	1	14552	1	0.13353
PITPNM1	4	0.94316	0.7067	0.763932	17664	0	0.25582	0.06853	0.49666	1	3131	3	0.25582
TMEM132C	4	0.94322	0.7067	0.763932	17665	0	0.10798	0.43514	0.90166	1	10776	2	0.10798
HESX1	4	0.94322	0.7067	0.763932	17666	0	0.30843	0.032987	0.36743	1	1794	3	0.30843
GPR160	4	0.94325	0.7067	0.763932	17667	0	0.25785	0.109	0.61939	1	4555	3	0.25785
FAM196B	4	0.9433	0.7067	0.763932	17668	0	0.22173	0.04636	0.41549	1	2320	2	0.22173
TBC1D25	4	0.94339	0.7067	0.763932	17669	0	0.48105	0.020417	0.30404	1	1276	3	0.48105
C6	4	0.94345	0.7067	0.763932	17670	0	0.27618	0.023048	0.31525	1	1386	3	0.27618
PDS5B	4	0.94347	0.7067	0.763932	17671	0	0.37631	0.041546	0.40051	1	2152	3	0.37631
PACRGL	4	0.94349	0.7067	0.763932	17672	0	0.38404	0.0091625	0.18235	1	673	3	0.38404
LPPR1	4	0.9435	0.7067	0.763932	17673	0	0.087998	0.42457	0.89364	1	10583	2	0.087998
RPP25	4	0.94351	0.7067	0.763932	17674	0	0.199	0.12409	0.66387	1	5068	3	0.199
PLP1	4	0.94354	0.7067	0.763932	17675	0	0.092654	0.25246	0.77924	1	7536	2	0.092654
IL2	4	0.9436	0.7067	0.763932	17676	0	0.24393	0.1357	0.68435	1	5417	3	0.24393
KRTAP13-3	4	0.94363	0.7067	0.763932	17677	0	0.22446	0.069808	0.49838	1	3177	3	0.22446
TNC	4	0.94369	0.7067	0.763932	17678	0	0.1306	0.076561	0.5214	1	3429	2	0.1306
COMMD8	4	0.94374	0.7067	0.763932	17679	0	0.15074	0.27778	0.7959	1	7980	2	0.15074
PFDN4	4	0.94375	0.7067	0.763932	17680	0	0.068319	0.75658	0.9609	1	14030	1	0.068319
ZNF799	4	0.94375	0.7067	0.763932	17681	0	0.16513	0.11083	0.62439	1	4618	3	0.16513
ISL1	4	0.94378	0.7067	0.763932	17682	0	0.24133	0.05877	0.46056	1	2776	3	0.24133
ARHGEF1	4	0.94385	0.70825	0.76501	17683	0	0.3921	0.016833	0.27681	1	1128	2	0.3921
ATXN7L3	4	0.94386	0.70825	0.76501	17684	0	0.28687	0.12681	0.66627	1	5155	3	0.28687
GOLGA5	4	0.94388	0.70825	0.76501	17685	0	0.061675	0.70442	0.95087	1	13316	1	0.061675
FAM209A	4	0.9439	0.70825	0.76501	17686	0	0.52352	0.0081605	0.16897	1	612	3	0.52352
SNX18	4	0.94392	0.70825	0.76501	17687	0	0.31366	0.088017	0.55785	1	3834	3	0.31366
TEX28	4	0.94396	0.70825	0.76501	17688	0	0.17525	0.10057	0.60007	1	4256	3	0.17525
FZD3	4	0.94401	0.70825	0.76501	17689	0	0.22197	0.046778	0.41939	1	2338	3	0.22197
NRGN	4	0.94404	0.70825	0.76501	17690	0	0.39119	0.047125	0.41939	1	2354	3	0.39119
PRG3	4	0.94406	0.70825	0.76501	17691	0	0.030841	0.13685	0.68691	1	5443	1	0.030841
ATP11A	4	0.94407	0.70825	0.76501	17692	0	0.14313	0.059562	0.46056	1	2809	2	0.14313
PROSER3	4	0.9441	0.70825	0.76501	17693	0	0.43975	0.0060132	0.13501	1	464	2	0.43975
KRT81	4	0.94414	0.70825	0.76501	17694	0	0.23415	0.1638	0.71219	1	5892	2	0.23415
DLG2	4	0.94416	0.70825	0.76501	17695	0	0.27528	0.019469	0.29907	1	1238	3	0.27528
B3GNT3	4	0.94418	0.70825	0.76501	17696	0	0.20557	0.37992	0.86772	1	9761	2	0.20557
LUZP2	4	0.9442	0.70986	0.766655	17697	0	0.036637	0.41481	0.88717	1	10393	1	0.036637
CSN2	4	0.9443	0.70986	0.766655	17698	0	0.33396	0.0058402	0.13168	1	453	2	0.33396
SPACA5	4	0.94437	0.71138	0.767304	17699	0	0.31664	0.019013	0.29748	1	1221	3	0.31664
AASDH	4	0.94442	0.71138	0.767304	17700	0	0.45443	0.014876	0.25671	1	1017	3	0.45443
C9orf152	4	0.94444	0.71138	0.767304	17701	0	0.15354	0.075389	0.51532	1	3381	2	0.15354
DHRS4L2	4	0.94447	0.71138	0.767304	17702	0	0.55797	0.0016335	0.054921	1	143	3	0.55797
DOCK10	4	0.94448	0.71138	0.767304	17703	0	0.18495	0.65355	0.94335	1	12745	1	0.18495
KRTAP16-1	4	0.94448	0.71138	0.767304	17704	0	0.16007	0.22509	0.76602	1	7040	2	0.16007
SPOCK2	4	0.94453	0.71138	0.767304	17705	0	0.24077	0.06124	0.46917	1	2871	3	0.24077
RAB31	4	0.94461	0.71138	0.767304	17706	0	0.17745	0.12804	0.66836	1	5188	3	0.17745
RASL10B	4	0.94462	0.71138	0.767304	17707	0	0.24121	0.054485	0.44934	1	2618	3	0.24121
FAM171A1	4	0.94463	0.71138	0.767304	17708	0	0.289	0.0020962	0.066957	1	177	2	0.289
ATG3	4	0.94464	0.71138	0.767304	17709	0	0.13479	0.24794	0.77772	1	7454	2	0.13479
FNDC8	4	0.9447	0.71138	0.767304	17710	0	0.049482	0.19686	0.74239	1	6516	1	0.049482
ZFP14	4	0.9447	0.71138	0.767304	17711	0	0.20595	0.048736	0.42787	1	2412	3	0.20595
OR51G2	4	0.94471	0.71138	0.767304	17712	0	0.22441	0.20397	0.74813	1	6647	2	0.22441
LOC100132146	4	0.94476	0.71138	0.767304	17713	0	0.33294	0.026947	0.33522	1	1548	3	0.33294
MRAS	4	0.94476	0.71138	0.767304	17714	0	0.2416	0.29379	0.80784	1	8250	2	0.2416
OR2D2	4	0.94477	0.71138	0.767304	17715	0	0.34291	0.039232	0.39062	1	2056	3	0.34291
IFIT2	4	0.9448	0.71138	0.767304	17716	0	0.15969	0.11388	0.63482	1	4731	3	0.15969
LHCGR	4	0.94482	0.71138	0.767304	17717	0	0.13035	0.047683	0.42387	1	2373	2	0.13035
TKTL1	4	0.94489	0.71138	0.767304	17718	0	0.079122	0.42644	0.89665	1	10618	2	0.079122
KLRC2	4	0.94494	0.71138	0.767304	17719	0	0.05297	0.83188	0.97899	1	15195	1	0.05297
FLOT1	4	0.94494	0.71138	0.767304	17720	0	0.22422	0.10857	0.61892	1	4533	3	0.22422
TNFSF15	4	0.94509	0.71138	0.767304	17721	0	0.2501	0.084994	0.55043	1	3721	3	0.2501
SSTR2	4	0.94514	0.71296	0.768878	17722	0	0.29422	0.13374	0.67852	1	5357	3	0.29422
SEPTIN12	4	0.94515	0.71296	0.768878	17723	0	0.30846	0.12415	0.66387	1	5070	2	0.30846
RNF126	4	0.94521	0.71296	0.768878	17724	0	0.23825	0.038412	0.38313	1	2013	2	0.23825
ZNF605	4	0.94523	0.71458	0.769926	17725	0	0.1503	0.34854	0.84598	1	9186	2	0.1503
RBP2	4	0.94526	0.71458	0.769926	17726	0	0.10401	0.60218	0.93491	1	12271	1	0.10401
HCN3	4	0.94527	0.71458	0.769926	17727	0	0.1063	0.42316	0.89256	1	10556	2	0.1063
SH3BGRL	4	0.94528	0.71458	0.769926	17728	0	0.095094	0.32594	0.82628	1	8815	1	0.095094
LRRC7	4	0.9453	0.71458	0.769926	17729	0	0.46296	0.033534	0.36921	1	1818	2	0.46296
JADE3	4	0.94531	0.71458	0.769926	17730	0	0.080613	0.40008	0.87941	1	10105	2	0.080613
TAS2R50	4	0.94538	0.71458	0.769926	17731	0	0.24695	0.07013	0.49838	1	3191	2	0.24695
SRRM4	4	0.94539	0.71458	0.769926	17732	0	0.15686	0.12049	0.65226	1	4957	3	0.15686
PLEKHG1	4	0.94541	0.71458	0.769926	17733	0	0.067712	0.16904	0.71942	1	5988	1	0.067712
PASK	4	0.94542	0.71458	0.769926	17734	0	0.12743	0.39948	0.87914	1	10090	2	0.12743
MMADHC	4	0.94543	0.71458	0.769926	17735	0	0.1992	0.17049	0.72169	1	6012	2	0.1992
CCDC7	4	0.94551	0.71458	0.769926	17736	0	0.16115	0.11837	0.64465	1	4888	3	0.16115
TMEM180	4	0.94556	0.71458	0.769926	17737	0	0.11241	0.82687	0.97834	1	15097	1	0.11241
TRIM38	4	0.94558	0.71458	0.769926	17738	0	0.12651	0.36751	0.85964	1	9535	2	0.12651
DERL3	4	0.94559	0.71458	0.769926	17739	0	0.29852	0.014357	0.25046	1	991	3	0.29852
PAK2	4	0.94568	0.71458	0.769926	17740	0	0.08306	0.76659	0.9626	1	14152	1	0.08306
RNPEP	4	0.94575	0.71611	0.771362	17741	0	0.33405	0.022412	0.31307	1	1358	3	0.33405
IRG1	4	0.94587	0.71611	0.771362	17742	0	0.37118	0.028845	0.34267	1	1621	3	0.37118
B4GALT5	4	0.94588	0.71611	0.771362	17743	0	0.13446	0.41329	0.8869	1	10365	2	0.13446
DEDD	4	0.94596	0.71611	0.771362	17744	0	0.22207	0.0060208	0.13501	1	466	3	0.22207
IGFBP4	4	0.946	0.71611	0.771362	17745	0	0.18613	0.13724	0.68735	1	5449	2	0.18613
L2HGDH	4	0.94612	0.71769	0.772318	17746	0	0.70629	0.030693	0.35596	1	1697	3	0.70629
ERICH2	4	0.94615	0.71769	0.772318	17747	0	0.22457	0.15065	0.70067	1	5670	2	0.22457
OR2V2	4	0.94621	0.71769	0.772318	17748	0	0.15768	0.1031	0.6075	1	4349	3	0.15768
PPP1CC	4	0.94627	0.71769	0.772318	17749	0	0.20352	0.13028	0.67192	1	5260	3	0.20352
SLC25A6	4	0.94629	0.71769	0.772318	17750	0	0.3567	0.0014913	0.049416	1	124	3	0.3567
CD68	4	0.94633	0.71769	0.772318	17751	0	0.12388	0.84457	0.98133	1	15426	0	0.12388
TBX21	4	0.94634	0.71769	0.772318	17752	0	0.20253	0.061123	0.46917	1	2867	2	0.20253
ZNF440	4	0.94642	0.71769	0.772318	17753	0	0.13267	0.24403	0.7757	1	7380	2	0.13267
DEFB113	4	0.94643	0.71769	0.772318	17754	0	0.33358	0.018247	0.28801	1	1189	3	0.33358
CST9	4	0.94645	0.71769	0.772318	17755	0	0.15136	0.14762	0.6997	1	5620	2	0.15136
EPO	4	0.94646	0.71769	0.772318	17756	0	0.29005	0.10153	0.60234	1	4288	3	0.29005
ADGRE3	4	0.94648	0.71769	0.772318	17757	0	0.23315	0.2303	0.76959	1	7126	2	0.23315
OR2B3	4	0.94655	0.71769	0.772318	17758	0	0.33179	0.025553	0.33052	1	1486	3	0.33179
CYB5R3	4	0.94658	0.71769	0.772318	17759	0	0.31673	0.054026	0.44802	1	2603	3	0.31673
SALL1	4	0.94661	0.71769	0.772318	17760	0	0.26117	0.023081	0.31525	1	1387	2	0.26117
SPIN2B	4	0.94665	0.71769	0.772318	17761	0	0.31651	0.041288	0.39998	1	2143	3	0.31651
CHD5	4	0.94679	0.71925	0.772915	17762	0	0.2976	0.087193	0.5547	1	3803	3	0.2976
RALGPS1	4	0.94683	0.71925	0.772915	17763	0	0.41478	0.01143	0.21723	1	824	2	0.41478
STEAP3	4	0.94684	0.71925	0.772915	17764	0	0.2547	0.078318	0.52844	1	3484	3	0.2547
CPQ	4	0.94686	0.71925	0.772915	17765	0	0.09941	0.38668	0.87145	1	9877	2	0.09941
CHID1	4	0.94688	0.71925	0.772915	17766	0	0.2576	0.051423	0.43926	1	2506	3	0.2576
SERPINB2	4	0.9469	0.71925	0.772915	17767	0	0.37365	0.018367	0.29241	1	1193	3	0.37365
HIATL1	4	0.94693	0.71925	0.772915	17768	0	0.25734	0.10487	0.61122	1	4410	2	0.25734
OR10J5	4	0.94704	0.71925	0.772915	17769	0	0.39074	0.0075985	0.15851	1	573	2	0.39074
ALKBH8	4	0.94708	0.71925	0.772915	17770	0	0.22783	0.10236	0.60376	1	4323	3	0.22783
TALDO1	4	0.94711	0.71925	0.772915	17771	0	0.42109	0.037823	0.38177	1	1984	3	0.42109
STON1	4	0.94714	0.71925	0.772915	17772	0	0.11482	0.018134	0.28653	1	1185	2	0.11482
IZUMO3	4	0.9472	0.71925	0.772915	17773	0	0.36538	0.0094575	0.18718	1	698	3	0.36538
LRRC8C	4	0.9472	0.71925	0.772915	17774	0	0.3576	0.033037	0.36867	1	1797	3	0.3576
SLC30A6	4	0.94727	0.71925	0.772915	17775	0	0.17123	0.083013	0.54313	1	3645	2	0.17123
C1QA	4	0.94747	0.71925	0.772915	17776	0	0.18767	0.0021479	0.067759	1	182	3	0.18767
HRH2	4	0.94754	0.71925	0.772915	17777	0	0.204	0.069168	0.49721	1	3154	3	0.204
CRACR2B	4	0.94756	0.71925	0.772915	17778	0	0.1684	0.59764	0.93445	1	12225	1	0.1684
SNX16	4	0.94757	0.71925	0.772915	17779	0	0.3083	0.016985	0.27733	1	1138	3	0.3083
KIFC3	4	0.94757	0.71925	0.772915	17780	0	0.23949	0.10158	0.60234	1	4291	2	0.23949
GALK1	4	0.94761	0.71925	0.772915	17781	0	0.25481	0.069027	0.49721	1	3150	3	0.25481
LRRC3B	4	0.94768	0.71925	0.772915	17782	0	0.30185	0.048693	0.42787	1	2410	3	0.30185
LY9	4	0.94771	0.71925	0.772915	17783	0	0.11816	0.76631	0.9626	1	14145	1	0.11816
ZNF71	4	0.94785	0.71925	0.772915	17784	0	0.060747	0.43358	0.90111	1	10744	2	0.060747
RNF208	4	0.94785	0.71925	0.772915	17785	0	0.29156	0.10644	0.61521	1	4455	2	0.29156
DRC7	4	0.94786	0.71925	0.772915	17786	0	0.1811	0.12296	0.6601	1	5032	3	0.1811
SBK2	4	0.94811	0.72081	0.774541	17787	0	0.21257	0.10263	0.60468	1	4335	2	0.21257
TOX4	4	0.94815	0.72236	0.775081	17788	0	0.19931	0.073434	0.51132	1	3308	3	0.19931
C19orf81	4	0.94816	0.72236	0.775081	17789	0	0.2344	0.066015	0.4867	1	3030	3	0.2344
C17orf77	4	0.9482	0.72236	0.775081	17790	0	0.205	0.016652	0.27493	1	1120	2	0.205
FBXO6	4	0.94825	0.72236	0.775081	17791	0	0.4024	0.086843	0.5547	1	3788	3	0.4024
PRPS2	4	0.94827	0.72236	0.775081	17792	0	0.36128	0.06373	0.47767	1	2951	3	0.36128
GOLPH3	4	0.9483	0.72236	0.775081	17793	0	0.34421	0.064845	0.47978	1	2992	3	0.34421
GCFC2	4	0.94833	0.72236	0.775081	17794	0	0.46684	0.011339	0.21685	1	814	3	0.46684
CTSD	4	0.94843	0.72236	0.775081	17795	0	0.14671	0.11247	0.63029	1	4675	3	0.14671
OR5AS1	4	0.94845	0.72236	0.775081	17796	0	0.13877	0.1295	0.66933	1	5234	3	0.13877
BOLA2	4	0.94846	0.72236	0.775081	17797	0	0.10091	0.4094	0.88468	1	10288	1	0.10091
ARHGAP27	4	0.94848	0.72236	0.775081	17798	0	0.23231	0.23974	0.77219	1	7300	2	0.23231
SHOC2	4	0.9485	0.72236	0.775081	17799	0	0.26431	0.076317	0.52029	1	3422	3	0.26431
UBL3	4	0.94851	0.72236	0.775081	17800	0	0.15155	0.3574	0.84957	1	9361	2	0.15155
COMP	4	0.94856	0.72236	0.775081	17801	0	0.40692	0.033161	0.36867	1	1805	3	0.40692
TMSB15B	4	0.94856	0.72236	0.775081	17802	0	0.15762	0.26204	0.78339	1	7714	2	0.15762
DSCR4	4	0.94871	0.72236	0.775081	17803	0	0.15112	0.42788	0.89743	1	10641	2	0.15112
NUDT17	4	0.94872	0.72236	0.775081	17804	0	0.10923	0.35578	0.84922	1	9331	2	0.10923
SIRPD	4	0.94878	0.72236	0.775081	17805	0	0.096743	0.78624	0.96893	1	14431	1	0.096743
PPAP2A	4	0.94884	0.72236	0.775081	17806	0	0.36686	0.037544	0.3811	1	1971	3	0.36686
APOE	4	0.94888	0.72236	0.775081	17807	0	0.4085	0.016742	0.27563	1	1123	3	0.4085
OR52M1	4	0.9489	0.72236	0.775081	17808	0	0.071773	0.41915	0.88932	1	10480	2	0.071773
ZIC3	4	0.94903	0.72236	0.775081	17809	0	0.1913	0.062857	0.47501	1	2926	3	0.1913
PKIB	4	0.94904	0.72236	0.775081	17810	0	0.2132	0.23574	0.77166	1	7230	2	0.2132
NRG1	4	0.94911	0.72236	0.775081	17811	0	0.18436	0.20995	0.75136	1	6750	2	0.18436
CSTL1	4	0.94914	0.72236	0.775081	17812	0	0.24099	0.00018128	0.0081156	1	17	3	0.24099
ARHGAP28	4	0.94916	0.72236	0.775081	17813	0	0.32958	0.0073785	0.15502	1	563	3	0.32958
RNF44	4	0.94925	0.72387	0.775957	17814	0	0.26011	0.091061	0.56938	1	3936	3	0.26011
CS	4	0.94925	0.72387	0.775957	17815	0	0.20776	0.074874	0.51262	1	3360	3	0.20776
MUC21	4	0.94929	0.72387	0.775957	17816	0	0.30471	0.03527	0.3734	1	1884	2	0.30471
OR14A16	4	0.94932	0.72387	0.775957	17817	0	0.25975	0.093662	0.5791	1	4037	3	0.25975
MED1	4	0.94941	0.72387	0.775957	17818	0	0.20578	0.07177	0.50429	1	3245	3	0.20578
GDF1	4	0.94944	0.72387	0.775957	17819	0	0.30677	0.039869	0.39308	1	2081	3	0.30677
HTRA3	4	0.94948	0.72387	0.775957	17820	0	0.25247	0.037481	0.3811	1	1967	3	0.25247
SOX30	4	0.94949	0.72387	0.775957	17821	0	0.31423	0.067922	0.49434	1	3105	3	0.31423
PVALB	4	0.94961	0.72387	0.775957	17822	0	0.25928	0.034296	0.37164	1	1847	3	0.25928
SHANK1	4	0.94963	0.72387	0.775957	17823	0	0.3101	0.04239	0.40178	1	2193	3	0.3101
C8orf59	4	0.94967	0.72387	0.775957	17824	0	0.049606	0.12767	0.66836	1	5172	1	0.049606
CELA2B	4	0.94975	0.72387	0.775957	17825	0	0.11475	0.43625	0.90167	1	10797	2	0.11475
SLAMF7	4	0.94976	0.72387	0.775957	17826	0	0.22256	0.17567	0.72528	1	6109	2	0.22256
ZNF311	4	0.94978	0.72387	0.775957	17827	0	0.31447	0.065335	0.48431	1	3007	3	0.31447
LRIT1	4	0.94982	0.72387	0.775957	17828	0	0.26336	0.087123	0.5547	1	3798	3	0.26336
KCNIP3	4	0.94985	0.72387	0.775957	17829	0	0.30306	0.071184	0.50254	1	3231	3	0.30306
CAPNS2	4	0.94988	0.72387	0.775957	17830	0	0.68771	0.0036933	0.10081	1	296	3	0.68771
F3	4	0.94995	0.72537	0.777478	17831	0	0.072457	0.09746	0.59036	1	4157	1	0.072457
PCBD2	4	0.94996	0.72537	0.777478	17832	0	0.4141	0.0064342	0.13729	1	496	3	0.4141
CT47B1	4	0.95003	0.72686	0.778944	17833	0	0.1174	0.23589	0.77166	1	7236	2	0.1174
TLR3	4	0.95005	0.72686	0.778944	17834	0	0.27731	0.033589	0.36921	1	1820	3	0.27731
OR2H1	4	0.95014	0.72686	0.778944	17835	0	0.53175	0.017022	0.27786	1	1141	3	0.53175
POC5	4	0.95021	0.72838	0.779483	17836	0	0.1406	0.1321	0.67552	1	5312	3	0.1406
LIX1	4	0.95024	0.72838	0.779483	17837	0	0.25157	0.11876	0.64562	1	4905	2	0.25157
PCED1A	4	0.95036	0.72838	0.779483	17838	0	0.093535	0.33375	0.83441	1	8949	2	0.093535
PTRHD1	4	0.95041	0.72838	0.779483	17839	0	0.43095	0.00090616	0.034954	1	80	2	0.43095
ZNF879	4	0.95056	0.72838	0.779483	17840	0	0.27564	0.15832	0.70864	1	5798	2	0.27564
SPANXA1	4	0.95065	0.72838	0.779483	17841	0	0.25725	0.05325	0.44467	1	2572	2	0.25725
KCTD18	4	0.95068	0.72838	0.779483	17842	0	0.12772	0.41077	0.88524	1	10309	2	0.12772
ZNF540	4	0.95069	0.72838	0.779483	17843	0	0.40216	0.041717	0.40051	1	2159	3	0.40216
EIF1B	4	0.9507	0.72838	0.779483	17844	0	0.11467	0.40581	0.88185	1	10218	2	0.11467
BPNT1	4	0.95072	0.72838	0.779483	17845	0	0.23738	0.061444	0.46976	1	2880	3	0.23738
DEFB125	4	0.95075	0.72838	0.779483	17846	0	0.15175	0.28263	0.80041	1	8065	2	0.15175
IQCA1L	4	0.95076	0.72838	0.779483	17847	0	0.29872	0.058364	0.46056	1	2758	3	0.29872
NR6A1	4	0.95081	0.72838	0.779483	17848	0	0.24921	0.097401	0.59036	1	4155	2	0.24921
ALCAM	4	0.95082	0.72838	0.779483	17849	0	0.1772	0.10951	0.61988	1	4576	3	0.1772
PDZD2	4	0.95086	0.72838	0.779483	17850	0	0.14722	0.11313	0.6334	1	4698	3	0.14722
CNP	4	0.95087	0.72838	0.779483	17851	0	0.27099	0.072014	0.50429	1	3254	2	0.27099
SH3GL3	4	0.95092	0.72838	0.779483	17852	0	0.32533	0.023659	0.3181	1	1409	3	0.32533
SATL1	4	0.95094	0.72838	0.779483	17853	0	0.25364	0.19647	0.74186	1	6510	2	0.25364
ATXN7	4	0.95099	0.72838	0.779483	17854	0	0.37838	0.017687	0.28558	1	1164	3	0.37838
RPGRIP1L	4	0.95101	0.72838	0.779483	17855	0	0.42644	0.026902	0.33522	1	1545	3	0.42644
ACE2	4	0.95105	0.72838	0.779483	17856	0	0.29398	0.061346	0.46917	1	2876	3	0.29398
CXADR	4	0.95106	0.72838	0.779483	17857	0	0.14616	0.15416	0.70387	1	5725	2	0.14616
GPR87	4	0.95108	0.72838	0.779483	17858	0	0.213	0.073637	0.51132	1	3317	3	0.213
ALOX12	4	0.95109	0.72838	0.779483	17859	0	0.17846	0.099281	0.59539	1	4211	3	0.17846
COL11A1	4	0.9512	0.72838	0.779483	17860	0	0.3638	0.022465	0.31307	1	1361	3	0.3638
CCSAP	4	0.95123	0.72983	0.780905	17861	0	0.18811	0.053774	0.44673	1	2590	3	0.18811
PPAPDC1B	4	0.95132	0.72983	0.780905	17862	0	0.15451	0.092861	0.57729	1	4010	2	0.15451
ANO1	4	0.95136	0.72983	0.780905	17863	0	0.50516	0.024039	0.32098	1	1422	3	0.50516
TMEM45A	4	0.95137	0.7306	0.781678	17864	0	0.26523	0.087715	0.55522	1	3822	3	0.26523
TCEAL2	4	0.95141	0.73136	0.781751	17865	0	0.17746	0.33982	0.84028	1	9049	2	0.17746
ZNF277	4	0.95148	0.73136	0.781751	17866	0	0.057468	0.7461	0.95805	1	13859	1	0.057468
RICTOR	4	0.95148	0.73136	0.781751	17867	0	0.35787	0.26065	0.78287	1	7689	1	0.35787
MGST2	4	0.95149	0.73136	0.781751	17868	0	0.27363	0.058737	0.46056	1	2775	3	0.27363
RAD18	4	0.95154	0.73136	0.781751	17869	0	0.27541	0.036391	0.37649	1	1923	3	0.27541
PRRG4	4	0.95156	0.73136	0.781751	17870	0	0.23958	0.087876	0.557	1	3829	3	0.23958
RAPGEF4	4	0.95159	0.73136	0.781751	17871	0	0.064655	0.38097	0.86945	1	9781	1	0.064655
MRGPRX4	4	0.95161	0.73136	0.781751	17872	0	0.058299	0.78437	0.96871	1	14400	1	0.058299
SLC44A2	4	0.95167	0.73136	0.781751	17873	0	0.20327	0.037204	0.37989	1	1958	2	0.20327
BTN2A2	4	0.95172	0.73136	0.781751	17874	0	0.38764	0.0035635	0.098707	1	288	3	0.38764
SPA17	4	0.95177	0.73136	0.781751	17875	0	0.20344	0.10513	0.61123	1	4419	3	0.20344
HTRA4	4	0.95178	0.73136	0.781751	17876	0	0.072166	0.40182	0.87994	1	10148	2	0.072166
SAMD10	4	0.95186	0.73136	0.781751	17877	0	0.27842	0.048791	0.4305	1	2415	3	0.27842
ZNF423	4	0.95195	0.73136	0.781751	17878	0	0.083685	0.39263	0.87539	1	9975	2	0.083685
IQCF6	4	0.95195	0.73136	0.781751	17879	0	0.25437	0.11367	0.63482	1	4719	3	0.25437
RNASE3	4	0.95198	0.73136	0.781751	17880	0	0.27609	0.089822	0.56582	1	3894	3	0.27609
LRRTM2	4	0.95199	0.73136	0.781751	17881	0	0.12165	0.11953	0.64797	1	4932	3	0.12165
CCDC66	4	0.95216	0.73577	0.784885	17882	0	0.26388	0.025039	0.32827	1	1464	2	0.26388
SLC2A11	4	0.95221	0.73577	0.784885	17883	0	0.34015	0.023508	0.31751	1	1400	3	0.34015
ARMCX3	4	0.95224	0.73577	0.784885	17884	0	0.18742	0.15576	0.7069	1	5758	2	0.18742
SLC25A23	4	0.95229	0.73577	0.784885	17885	0	0.14584	0.12488	0.66387	1	5090	3	0.14584
FAM221A	4	0.9523	0.73577	0.784885	17886	0	0.25936	0.061906	0.47364	1	2892	3	0.25936
FBXO25	4	0.95231	0.73577	0.784885	17887	0	0.35026	0.0040509	0.10662	1	322	2	0.35026
ALPK1	4	0.95232	0.73577	0.784885	17888	0	0.13041	0.36204	0.85365	1	9435	2	0.13041
KCNA10	3	0.95244	0.75995	0.803268	17889	0	0.3841	0.095302	0.50117	1	4087	2	0.3841
FER	4	0.95244	0.73577	0.784885	17890	0	0.20103	0.31937	0.82253	1	8699	2	0.20103
USP17L2	4	0.95256	0.73577	0.784885	17891	0	0.13691	0.32231	0.82459	1	8758	2	0.13691
OR5B3	4	0.95258	0.73577	0.784885	17892	0	0.093496	0.57231	0.93075	1	12001	1	0.093496
OR13H1	4	0.95261	0.73577	0.784885	17893	0	0.29529	0.04292	0.40363	1	2213	3	0.29529
RANBP3L	4	0.95261	0.73577	0.784885	17894	0	0.17735	0.085985	0.55334	1	3761	3	0.17735
ARVCF	4	0.95262	0.73577	0.784885	17895	0	0.23063	0.050365	0.43533	1	2466	3	0.23063
TEX261	4	0.95267	0.73577	0.784885	17896	0	0.37529	0.030498	0.35239	1	1690	2	0.37529
SI	4	0.95268	0.73577	0.784885	17897	0	0.19301	0.11744	0.64007	1	4860	2	0.19301
KCNMB3	4	0.95273	0.73577	0.784885	17898	0	0.23355	0.050714	0.43597	1	2481	3	0.23355
CFH	4	0.95278	0.73577	0.784885	17899	0	0.1563	0.27282	0.79249	1	7900	2	0.1563
TCF15	4	0.95283	0.73577	0.784885	17900	0	0.37845	0.039219	0.39062	1	2055	3	0.37845
R3HDM2	4	0.95291	0.73577	0.784885	17901	0	0.16719	0.24194	0.77466	1	7334	1	0.16719
ADM	4	0.95292	0.73577	0.784885	17902	0	0.44852	0.0090361	0.18053	1	669	3	0.44852
PIGW	4	0.95296	0.73577	0.784885	17903	0	0.28669	0.044534	0.4094	1	2269	3	0.28669
LYPD5	4	0.95298	0.73577	0.784885	17904	0	0.095839	0.38577	0.87117	1	9858	2	0.095839
PDE6B	4	0.95298	0.73577	0.784885	17905	0	0.167	0.080264	0.532	1	3558	2	0.167
PTP4A1	4	0.95299	0.73577	0.784885	17906	0	0.32972	0.037011	0.37989	1	1949	2	0.32972
SLC10A5	4	0.95307	0.73577	0.784885	17907	0	0.16298	0.14565	0.69924	1	5580	2	0.16298
TSPAN8	4	0.95309	0.73577	0.784885	17908	0	0.068365	0.82628	0.97813	1	15086	1	0.068365
ZNF254	4	0.95311	0.73577	0.784885	17909	0	0.15785	0.12641	0.66627	1	5139	3	0.15785
GLYR1	4	0.95312	0.73577	0.784885	17910	0	0.2505	0.087178	0.5547	1	3801	3	0.2505
CABYR	4	0.95317	0.73577	0.784885	17911	0	0.10813	0.4163	0.88742	1	10427	2	0.10813
GS1-259H13.2	4	0.95319	0.73577	0.784885	17912	0	0.15159	0.06472	0.47978	1	2984	3	0.15159
AHSA1	4	0.9532	0.73577	0.784885	17913	0	0.1292	0.11374	0.63482	1	4723	3	0.1292
GRM5	4	0.95323	0.73577	0.784885	17914	0	0.36495	0.042292	0.40178	1	2190	3	0.36495
RGS8	4	0.95324	0.73577	0.784885	17915	0	0.13904	0.39379	0.87596	1	9995	2	0.13904
TTC39C	4	0.95325	0.73577	0.784885	17916	0	0.10432	0.054009	0.44802	1	2601	2	0.10432
OR6B1	4	0.95326	0.73577	0.784885	17917	0	0.050926	0.014707	0.2555	1	1008	1	0.050926
C4orf17	4	0.95344	0.73577	0.784885	17918	0	0.13867	0.82391	0.97768	1	15040	1	0.13867
RAPGEF3	4	0.95352	0.73723	0.785614	17919	0	0.24563	0.098128	0.59394	1	4171	3	0.24563
ALKBH3	4	0.95355	0.73723	0.785614	17920	0	0.31503	0.077843	0.52551	1	3471	2	0.31503
TSPY2	4	0.95359	0.73723	0.785614	17921	0	0.41441	0.018074	0.28653	1	1181	3	0.41441
C14orf28	4	0.9536	0.73723	0.785614	17922	0	0.13724	0.45112	0.90617	1	11077	2	0.13724
EGR1	4	0.9537	0.73723	0.785614	17923	0	0.083032	0.33086	0.83198	1	8900	1	0.083032
TRPC5	4	0.95371	0.73723	0.785614	17924	0	0.21203	0.36733	0.85964	1	9531	2	0.21203
TYW3	4	0.95373	0.73723	0.785614	17925	0	0.18654	0.19667	0.74186	1	6512	2	0.18654
ZNF577	4	0.95376	0.73723	0.785614	17926	0	0.61808	0.00045849	0.016903	1	45	3	0.61808
TNNC2	4	0.95377	0.73723	0.785614	17927	0	0.19625	0.23582	0.77166	1	7235	2	0.19625
PGBD1	4	0.95378	0.73724	0.785614	17928	0	0.18185	0.23136	0.77009	1	7144	2	0.18185
RASSF6	4	0.9538	0.73724	0.785614	17929	0	0.38922	0.030211	0.35177	1	1674	3	0.38922
JAKMIP1	4	0.9538	0.73724	0.785614	17930	0	0.11762	0.81238	0.97464	1	14844	1	0.11762
FAM155A	4	0.95385	0.73724	0.785614	17931	0	0.26657	0.05521	0.45078	1	2654	3	0.26657
LRCOL1	4	0.95394	0.73724	0.785614	17932	0	0.13245	0.74965	0.95935	1	13914	1	0.13245
IFNA16	4	0.95395	0.73724	0.785614	17933	0	0.25005	0.043841	0.40744	1	2246	3	0.25005
PMAIP1	4	0.95401	0.73724	0.785614	17934	0	0.26732	0.0095225	0.18823	1	702	2	0.26732
FASTKD1	4	0.95402	0.73724	0.785614	17935	0	0.1907	0.060574	0.46796	1	2849	2	0.1907
SRD5A1	4	0.95403	0.73724	0.785614	17936	0	0.17921	0.13417	0.67968	1	5375	3	0.17921
XIRP2	4	0.95406	0.73724	0.785614	17937	0	0.20171	0.10706	0.61569	1	4477	2	0.20171
VLDLR	4	0.9541	0.73868	0.787025	17938	0	0.0931	0.77823	0.96651	1	14310	1	0.0931
TRIM5	4	0.95411	0.73868	0.787025	17939	0	0.23185	0.064854	0.47978	1	2993	3	0.23185
KPNA3	4	0.95412	0.73868	0.787025	17940	0	0.29971	0.10107	0.60007	1	4269	2	0.29971
TTC32	4	0.95422	0.74017	0.788301	17941	0	0.16152	0.37997	0.86772	1	9762	2	0.16152
KRTAP5-10	4	0.9543	0.74017	0.788301	17942	0	0.18326	0.11998	0.64964	1	4946	3	0.18326
GPR4	4	0.95432	0.74017	0.788301	17943	0	0.46474	0.0064391	0.13729	1	497	3	0.46474
SSPN	3	0.95432	0.76579	0.80731	17944	0	0.29737	0.0051773	0.08098	1	401	3	0.29737
SVIP	4	0.95443	0.74017	0.788301	17945	0	0.16813	0.10274	0.60612	1	4337	2	0.16813
HEATR6	4	0.95451	0.74017	0.788301	17946	0	0.33142	0.025704	0.33052	1	1493	3	0.33142
EML4	4	0.95454	0.74017	0.788301	17947	0	0.2557	0.047656	0.42332	1	2372	3	0.2557
ACRV1	4	0.95456	0.74017	0.788301	17948	0	0.15941	0.6842	0.94696	1	13093	1	0.15941
USP44	4	0.95478	0.74309	0.789824	17949	0	0.31319	0.058265	0.46056	1	2753	3	0.31319
WDR27	4	0.95482	0.74309	0.789824	17950	0	0.14073	0.43852	0.90224	1	10844	2	0.14073
SHROOM3	4	0.95484	0.74309	0.789824	17951	0	0.24091	0.055306	0.45078	1	2656	3	0.24091
LALBA	4	0.95485	0.74309	0.789824	17952	0	0.080176	0.14632	0.6997	1	5592	1	0.080176
TMEM257	4	0.95489	0.74309	0.789824	17953	0	0.24967	0.081318	0.53609	1	3590	3	0.24967
TMEM55A	4	0.9549	0.74309	0.789824	17954	0	0.20332	0.26292	0.78446	1	7727	2	0.20332
ZNF550	4	0.95494	0.74309	0.789824	17955	0	0.10923	0.18585	0.72958	1	6300	2	0.10923
AADAT	4	0.95499	0.74309	0.789824	17956	0	0.25246	0.083912	0.54725	1	3680	3	0.25246
SUPT20HL1	4	0.955	0.74309	0.789824	17957	0	0.14348	0.21482	0.75716	1	6860	2	0.14348
CMBL	4	0.9551	0.74309	0.789824	17958	0	0.30687	0.065242	0.48431	1	3004	3	0.30687
SLC17A8	4	0.95511	0.74309	0.789824	17959	0	0.25644	0.12678	0.66627	1	5153	3	0.25644
KRTAP1-5	4	0.95511	0.74309	0.789824	17960	0	0.17858	0.10817	0.61843	1	4517	3	0.17858
NXF3	4	0.95513	0.74309	0.789824	17961	0	0.19347	0.10623	0.61435	1	4451	3	0.19347
SLC1A1	4	0.9552	0.74309	0.789824	17962	0	0.31344	0.058832	0.46056	1	2779	3	0.31344
ZNF700	4	0.95525	0.74309	0.789824	17963	0	0.11778	0.31259	0.8195	1	8562	2	0.11778
RGS9	4	0.95529	0.74309	0.789824	17964	0	0.27051	0.022426	0.31307	1	1360	3	0.27051
FSHR	4	0.95532	0.74309	0.789824	17965	0	0.63653	0.0014209	0.048012	1	116	3	0.63653
FREM3	4	0.95533	0.74309	0.789824	17966	0	0.16842	0.11903	0.64656	1	4911	3	0.16842
CYP2A7	4	0.95536	0.74309	0.789824	17967	0	0.12863	0.31214	0.8195	1	8550	2	0.12863
PMP2	4	0.95539	0.74309	0.789824	17968	0	0.12298	0.11717	0.63958	1	4849	3	0.12298
TRIM69	4	0.95543	0.74309	0.789824	17969	0	0.17485	0.3748	0.86423	1	9655	2	0.17485
POLK	4	0.95553	0.74309	0.789824	17970	0	0.34193	0.056937	0.4545	1	2705	2	0.34193
ZNF396	4	0.95553	0.74309	0.789824	17971	0	0.21652	0.065247	0.48431	1	3005	2	0.21652
RHOBTB3	4	0.95554	0.74309	0.789824	17972	0	0.19197	0.093039	0.57729	1	4015	2	0.19197
UST	4	0.95565	0.74309	0.789824	17973	0	0.25785	0.053691	0.44599	1	2588	3	0.25785
WDR64	4	0.95566	0.74309	0.789824	17974	0	0.17027	0.11466	0.63581	1	4754	3	0.17027
KIR2DS4	4	0.95568	0.74309	0.789824	17975	0	0.25254	0.026046	0.33174	1	1508	3	0.25254
RAB40A	4	0.95574	0.74309	0.789824	17976	0	0.23333	0.073115	0.51132	1	3298	3	0.23333
RASL10A	4	0.95578	0.74309	0.789824	17977	0	0.1441	0.39468	0.87739	1	10012	2	0.1441
SIAH2	4	0.95579	0.74309	0.789824	17978	0	0.1987	0.2069	0.75084	1	6698	2	0.1987
LNPEP	4	0.9558	0.74309	0.789824	17979	0	0.42754	0.021284	0.3098	1	1317	3	0.42754
GUCA2A	4	0.95581	0.74309	0.789824	17980	0	0.48599	0.015171	0.25833	1	1036	3	0.48599
HOXC10	3	0.95596	0.76813	0.808662	17981	0	0.20249	0.044044	0.36895	1	2252	3	0.20249
YIPF5	4	0.95596	0.74309	0.789824	17982	0	0.34615	0.07912	0.52977	1	3512	3	0.34615
FCHSD2	4	0.95603	0.74309	0.789824	17983	0	0.18477	0.096209	0.58523	1	4109	3	0.18477
GSR	4	0.95606	0.74309	0.789824	17984	0	0.26432	0.12724	0.66672	1	5162	3	0.26432
C5orf47	4	0.95625	0.74309	0.789824	17985	0	0.26525	0.02234	0.3125	1	1353	3	0.26525
GABARAPL1	4	0.95634	0.74601	0.792136	17986	0	0.32873	0.030012	0.34999	1	1664	3	0.32873
DCDC5	4	0.95641	0.74601	0.792136	17987	0	0.17463	0.10999	0.62217	1	4592	3	0.17463
CCDC74B	4	0.95643	0.74601	0.792136	17988	0	0.19247	0.16885	0.71891	1	5984	2	0.19247
ZKSCAN3	4	0.95644	0.74601	0.792136	17989	0	0.30957	0.022802	0.31416	1	1374	2	0.30957
GABRG3	4	0.95646	0.74601	0.792136	17990	0	0.46318	0.018614	0.29593	1	1206	3	0.46318
RCE1	4	0.95647	0.74601	0.792136	17991	0	0.19382	0.041211	0.39998	1	2136	3	0.19382
PLD3	4	0.95649	0.74601	0.792136	17992	0	0.16367	0.17735	0.72586	1	6136	2	0.16367
SLC27A2	4	0.9565	0.74601	0.792136	17993	0	0.39816	0.044922	0.41152	1	2283	3	0.39816
TCTE1	4	0.95658	0.74601	0.792136	17994	0	0.20552	0.062921	0.47501	1	2928	3	0.20552
ADGRG3	4	0.95661	0.74601	0.792136	17995	0	0.070685	0.85016	0.98272	1	15537	0	0.070685
TMEM26	4	0.95663	0.74601	0.792136	17996	0	0.17086	0.14671	0.6997	1	5599	2	0.17086
PIWIL4	4	0.95665	0.74601	0.792136	17997	0	0.32708	0.086994	0.5547	1	3794	2	0.32708
TCF7L2	4	0.95676	0.74601	0.792136	17998	0	0.15716	0.14042	0.68912	1	5503	2	0.15716
MMP13	4	0.9568	0.74601	0.792136	17999	0	0.44858	0.015164	0.25833	1	1035	3	0.44858
SOX14	4	0.95682	0.74601	0.792136	18000	0	0.28295	0.083554	0.54585	1	3664	3	0.28295
DOK7	4	0.95682	0.74601	0.792136	18001	0	0.15401	0.23493	0.77111	1	7217	1	0.15401
ESRRB	4	0.95684	0.74601	0.792136	18002	0	0.18918	0.28781	0.80278	1	8154	2	0.18918
FAM159B	4	0.95688	0.74601	0.792136	18003	0	0.14699	0.22957	0.7675	1	7113	2	0.14699
FCGR2A	4	0.95697	0.74742	0.793066	18004	0	0.12301	0.20069	0.74498	1	6587	2	0.12301
RBMS1	4	0.95698	0.74742	0.793066	18005	0	0.28406	0.095152	0.58427	1	4082	3	0.28406
ACER3	4	0.957	0.74742	0.793066	18006	0	0.25321	0.077975	0.52709	1	3476	2	0.25321
CD40	4	0.95705	0.74742	0.793066	18007	0	0.17895	0.11134	0.62667	1	4637	2	0.17895
GGN	4	0.95707	0.74742	0.793066	18008	0	0.17275	0.22222	0.76348	1	6992	2	0.17275
KRIT1	4	0.95708	0.74742	0.793066	18009	0	0.21772	0.18211	0.72689	1	6222	2	0.21772
LRFN1	4	0.95714	0.74742	0.793066	18010	0	0.16951	0.083712	0.54725	1	3673	2	0.16951
RNF215	4	0.95714	0.74742	0.793066	18011	0	0.21826	0.084796	0.54862	1	3714	2	0.21826
STK24	4	0.95726	0.74742	0.793066	18012	0	0.1046	0.43712	0.90224	1	10814	1	0.1046
ABHD13	4	0.95741	0.74742	0.793066	18013	0	0.12745	0.12379	0.66387	1	5057	2	0.12745
AGBL1	4	0.95741	0.74742	0.793066	18014	0	0.21394	0.14618	0.6997	1	5588	2	0.21394
SPAG6	4	0.9575	0.74742	0.793066	18015	0	0.19288	0.10481	0.61122	1	4407	3	0.19288
MOB1B	4	0.95752	0.74742	0.793066	18016	0	0.2629	0.072362	0.50488	1	3267	3	0.2629
NAP1L2	4	0.95761	0.74885	0.794311	18017	0	0.41176	0.014066	0.24842	1	967	3	0.41176
ZNF528	4	0.95762	0.74885	0.794311	18018	0	0.29838	0.035932	0.37531	1	1907	3	0.29838
TEAD1	4	0.95764	0.74885	0.794311	18019	0	0.17018	0.26618	0.78851	1	7777	2	0.17018
SLC3A1	4	0.9577	0.74885	0.794311	18020	0	0.098331	0.72866	0.95521	1	13631	1	0.098331
RCAN2	4	0.95771	0.74885	0.794311	18021	0	0.20167	0.11408	0.63532	1	4738	2	0.20167
CUTC	4	0.95775	0.74885	0.794311	18022	0	0.25906	0.088714	0.56062	1	3854	3	0.25906
TCTEX1D1	4	0.95782	0.75024	0.795301	18023	0	0.32436	0.067063	0.48978	1	3070	2	0.32436
SLC45A4	4	0.95785	0.75024	0.795301	18024	0	0.1465	0.031958	0.36232	1	1749	2	0.1465
PTDSS1	4	0.95788	0.75024	0.795301	18025	0	0.082108	0.83765	0.98008	1	15314	0	0.082108
STX7	4	0.95796	0.75024	0.795301	18026	0	0.28793	0.041307	0.40051	1	2145	3	0.28793
MTNR1A	4	0.95799	0.75024	0.795301	18027	0	0.24056	0.09362	0.5791	1	4035	3	0.24056
PDZK1	4	0.95802	0.75024	0.795301	18028	0	0.38854	0.041953	0.40121	1	2170	3	0.38854
GPX3	4	0.95806	0.75024	0.795301	18029	0	0.21208	0.18989	0.73398	1	6387	2	0.21208
CORO2A	4	0.9581	0.75024	0.795301	18030	0	0.20741	0.091875	0.57389	1	3976	3	0.20741
SAMD3	4	0.95811	0.75024	0.795301	18031	0	0.2171	0.10469	0.61032	1	4402	3	0.2171
PIRT	4	0.95812	0.75024	0.795301	18032	0	0.09866	0.32867	0.82848	1	8871	1	0.09866
MAP7D1	4	0.95814	0.75024	0.795301	18033	0	0.040419	0.55054	0.92571	1	11814	1	0.040419
NUCB2	4	0.95833	0.75161	0.796443	18034	0	0.088217	0.44231	0.90291	1	10925	2	0.088217
TOX2	4	0.95837	0.75161	0.796443	18035	0	0.14884	0.38749	0.87259	1	9892	2	0.14884
FMNL2	4	0.95837	0.75161	0.796443	18036	0	0.44045	0.031164	0.35937	1	1713	3	0.44045
SYT9	4	0.95844	0.75161	0.796443	18037	0	0.19162	0.37145	0.86168	1	9603	2	0.19162
SLC24A4	4	0.95845	0.75161	0.796443	18038	0	0.10792	0.40019	0.87941	1	10110	2	0.10792
C21orf91	4	0.9585	0.75161	0.796443	18039	0	0.19069	0.11453	0.63532	1	4750	3	0.19069
FBXO3	4	0.95851	0.75161	0.796443	18040	0	0.12571	0.12926	0.66836	1	5227	2	0.12571
ANKRD30B	4	0.95864	0.75446	0.798979	18041	0	0.23842	0.016089	0.26765	1	1079	3	0.23842
NTSR1	4	0.95865	0.75446	0.798979	18042	0	0.28689	0.013195	0.23427	1	919	3	0.28689
CCL8	4	0.95866	0.75446	0.798979	18043	0	0.29532	0.047334	0.42262	1	2361	2	0.29532
CDH5	4	0.95869	0.75446	0.798979	18044	0	0.088884	0.19493	0.74034	1	6488	1	0.088884
DYNC2LI1	4	0.9587	0.75446	0.798979	18045	0	0.15365	0.038814	0.38555	1	2033	2	0.15365
C3orf30	4	0.9587	0.75446	0.798979	18046	0	0.17978	0.35215	0.84707	1	9253	2	0.17978
IL16	4	0.95875	0.75446	0.798979	18047	0	0.25961	0.0846	0.54809	1	3708	3	0.25961
USH2A	4	0.95877	0.75446	0.798979	18048	0	0.17004	0.40223	0.88022	1	10154	2	0.17004
OR1L8	4	0.95895	0.75446	0.798979	18049	0	0.11643	0.40749	0.88297	1	10255	2	0.11643
OR6K3	4	0.95896	0.75446	0.798979	18050	0	0.14883	0.3011	0.81344	1	8366	2	0.14883
GNG12	4	0.95898	0.75446	0.798979	18051	0	0.31088	0.021094	0.30928	1	1303	2	0.31088
RNASE2	4	0.9591	0.75723	0.80174	18052	0	0.3005	0.061864	0.47306	1	2890	3	0.3005
PALLD	4	0.95913	0.75723	0.80174	18053	0	0.24632	0.070816	0.5012	1	3219	3	0.24632
PROP1	4	0.95921	0.75723	0.80174	18054	0	0.24839	0.043475	0.40688	1	2231	3	0.24839
ATG9B	4	0.95927	0.75723	0.80174	18055	0	0.24762	0.023766	0.32038	1	1411	2	0.24762
ZNF558	4	0.95945	0.75866	0.802626	18056	0	0.19847	0.023819	0.32038	1	1416	3	0.19847
RAB1B	4	0.95946	0.75866	0.802626	18057	0	0.14972	0.12193	0.65771	1	5003	3	0.14972
SAMHD1	4	0.95949	0.75866	0.802626	18058	0	0.31682	0.041006	0.39998	1	2125	3	0.31682
ABRA	4	0.9595	0.75866	0.802626	18059	0	0.20935	0.15015	0.70067	1	5660	2	0.20935
TECTB	4	0.95952	0.75866	0.802626	18060	0	0.27634	0.0072063	0.15175	1	553	3	0.27634
BPIFB4	4	0.95955	0.75866	0.802626	18061	0	0.16326	0.12228	0.65771	1	5013	3	0.16326
DEFB106B	2	0.95956	0.83126	0.856494	18062	0	0.23813	0.040436	0.23603	1	2100	2	0.23813
S100A7	4	0.95957	0.75866	0.802626	18063	0	0.41365	0.02493	0.32771	1	1460	3	0.41365
BRAP	4	0.95963	0.75866	0.802626	18064	0	0.34951	0.021182	0.30928	1	1306	3	0.34951
FGD3	4	0.95975	0.75866	0.802626	18065	0	0.30361	0.02568	0.33052	1	1491	3	0.30361
ODF2	4	0.95978	0.75866	0.802626	18066	0	0.27481	0.11483	0.63631	1	4760	2	0.27481
C1orf105	4	0.95986	0.75866	0.802626	18067	0	0.22256	0.085697	0.55096	1	3749	3	0.22256
RALBP1	4	0.95987	0.75866	0.802626	18068	0	0.34914	0.027369	0.33629	1	1561	3	0.34914
DYX1C1	4	0.95995	0.75866	0.802626	18069	0	0.37723	0.026192	0.33399	1	1512	3	0.37723
DNAJA4	4	0.95996	0.75866	0.802626	18070	0	0.23711	0.055657	0.45136	1	2667	2	0.23711
ALMS1	4	0.96001	0.76002	0.803268	18071	0	0.091834	0.67308	0.94536	1	12965	1	0.091834
ZNF860	4	0.96002	0.76002	0.803268	18072	0	0.15582	0.080664	0.53283	1	3572	3	0.15582
SLC5A4	4	0.96004	0.76002	0.803268	18073	0	0.072653	0.39846	0.87884	1	10075	1	0.072653
SLFNL1	4	0.96006	0.76002	0.803268	18074	0	0.13152	0.81833	0.97725	1	14948	1	0.13152
SLC17A2	4	0.96009	0.76002	0.803268	18075	0	0.27532	0.042599	0.40363	1	2200	3	0.27532
MND1	4	0.96012	0.76002	0.803268	18076	0	0.15026	0.42478	0.8942	1	10588	2	0.15026
ARFGEF3	4	0.96013	0.76002	0.803268	18077	0	0.18967	0.12463	0.66387	1	5083	3	0.18967
AGPAT9	4	0.9602	0.76002	0.803268	18078	0	0.25498	0.059	0.46056	1	2784	3	0.25498
CREB3L3	4	0.96028	0.76002	0.803268	18079	0	0.33412	0.0047517	0.11646	1	376	3	0.33412
KCNQ5	4	0.9603	0.76002	0.803268	18080	0	0.27305	0.12316	0.6601	1	5042	3	0.27305
ITGA3	4	0.96031	0.76002	0.803268	18081	0	0.053263	0.17296	0.72219	1	6056	1	0.053263
SLC26A11	4	0.96034	0.76002	0.803268	18082	0	0.24865	0.029083	0.34267	1	1630	3	0.24865
PSEN2	4	0.96036	0.76002	0.803268	18083	0	0.38012	0.016469	0.27013	1	1107	2	0.38012
RIPK1	4	0.96041	0.76002	0.803268	18084	0	0.46404	0.0021719	0.068022	1	183	3	0.46404
LILRA6	4	0.96048	0.76002	0.803268	18085	0	0.13288	0.39759	0.87884	1	10059	2	0.13288
BTN3A2	4	0.96048	0.76002	0.803268	18086	0	0.2987	0.068618	0.49667	1	3135	3	0.2987
KIF20A	4	0.96049	0.76002	0.803268	18087	0	0.35105	0.063064	0.47501	1	2930	3	0.35105
OR4B1	4	0.96059	0.76136	0.804412	18088	0	0.14352	0.12869	0.66836	1	5206	3	0.14352
FLRT2	4	0.96061	0.76136	0.804412	18089	0	0.4859	0.02152	0.31033	1	1329	3	0.4859
DPP10	4	0.96062	0.76136	0.804412	18090	0	0.14521	0.12789	0.66836	1	5182	3	0.14521
ZNF674	4	0.96062	0.76136	0.804412	18091	0	0.24253	0.16549	0.71475	1	5931	2	0.24253
OXT	4	0.96065	0.76136	0.804412	18092	0	0.36429	0.0027449	0.080011	1	226	3	0.36429
FAM163A	4	0.96067	0.76136	0.804412	18093	0	0.3455	0.03624	0.37594	1	1918	3	0.3455
OR1D5	4	0.96075	0.76275	0.805573	18094	0	0.15736	0.25848	0.78287	1	7640	2	0.15736
PYDC1	4	0.96077	0.76275	0.805573	18095	0	0.33361	0.083774	0.54725	1	3675	3	0.33361
LIMS1	4	0.96079	0.76275	0.805573	18096	0	0.064612	0.69024	0.94866	1	13156	1	0.064612
KCND3	4	0.96081	0.76275	0.805573	18097	0	0.20943	0.28221	0.79941	1	8056	2	0.20943
NRL	4	0.96082	0.76275	0.805573	18098	0	0.5308	0.00098983	0.038131	1	85	3	0.5308
HSFY1	4	0.96083	0.76275	0.805573	18099	0	0.28138	0.047117	0.41939	1	2353	3	0.28138
ERC2	4	0.96087	0.76275	0.805573	18100	0	0.28669	0.074365	0.51262	1	3344	3	0.28669
TMEM196	4	0.96092	0.76411	0.806343	18101	0	0.1355	0.31308	0.82036	1	8572	2	0.1355
GALNT14	4	0.96092	0.76411	0.806343	18102	0	0.18141	0.11223	0.63029	1	4668	3	0.18141
PCDHGC4	4	0.96098	0.76411	0.806343	18103	0	0.39028	0.0024064	0.072975	1	205	3	0.39028
CFI	4	0.96107	0.76411	0.806343	18104	0	0.11653	0.25272	0.77924	1	7541	2	0.11653
C11orf42	4	0.96118	0.76411	0.806343	18105	0	0.19995	0.11205	0.62939	1	4662	3	0.19995
LOC100129924	4	0.96124	0.76411	0.806343	18106	0	0.30701	0.049092	0.4305	1	2424	3	0.30701
C21orf58	4	0.96128	0.76411	0.806343	18107	0	0.1592	0.4207	0.89036	1	10511	2	0.1592
JMJD1C	4	0.96141	0.76411	0.806343	18108	0	0.34001	0.028722	0.34267	1	1613	3	0.34001
CYP2C9	4	0.96147	0.76411	0.806343	18109	0	0.35849	0.025217	0.32878	1	1467	3	0.35849
NECAB3	4	0.96149	0.76411	0.806343	18110	0	0.14795	0.1226	0.65868	1	5024	3	0.14795
LOC100130880	4	0.9615	0.76411	0.806343	18111	0	0.088726	0.18124	0.72689	1	6205	2	0.088726
N4BP2L2	4	0.96152	0.76411	0.806343	18112	0	0.36651	0.024134	0.32204	1	1429	3	0.36651
ZNF667	4	0.96153	0.76411	0.806343	18113	0	0.18951	0.11843	0.64465	1	4891	3	0.18951
AHDC1	4	0.96154	0.76411	0.806343	18114	0	0.27993	0.185	0.72958	1	6279	2	0.27993
FGA	4	0.96158	0.76411	0.806343	18115	0	0.20744	0.052784	0.44338	1	2552	3	0.20744
KCNJ16	4	0.9617	0.76547	0.807019	18116	0	0.18321	0.083276	0.54366	1	3652	3	0.18321
TEDDM1	4	0.96171	0.76547	0.807019	18117	0	0.21809	0.081173	0.53527	1	3585	3	0.21809
TRAF4	4	0.96184	0.76547	0.807019	18118	0	0.11381	0.43861	0.90224	1	10848	2	0.11381
BMP5	4	0.96185	0.76547	0.807019	18119	0	0.23049	0.027694	0.33966	1	1576	2	0.23049
DIP2A	4	0.96189	0.76547	0.807019	18120	0	0.44747	0.021297	0.3098	1	1318	3	0.44747
AKR1C4	4	0.9619	0.76547	0.807019	18121	0	0.13869	0.1341	0.67922	1	5373	3	0.13869
LIPJ	4	0.96192	0.76547	0.807019	18122	0	0.24061	0.10233	0.60376	1	4321	3	0.24061
DEFB126	4	0.96194	0.76547	0.807019	18123	0	0.24785	0.22696	0.76701	1	7063	2	0.24785
ACTG2	4	0.96203	0.76547	0.807019	18124	0	0.20018	0.086883	0.5547	1	3789	3	0.20018
FAM132B	4	0.96207	0.76547	0.807019	18125	0	0.19262	0.09988	0.59713	1	4231	2	0.19262
MAP3K5	4	0.96209	0.76547	0.807019	18126	0	0.12057	0.22513	0.76602	1	7041	2	0.12057
DCUN1D5	4	0.96211	0.76547	0.807019	18127	0	0.3195	0.042468	0.40249	1	2196	3	0.3195
NARR	4	0.96221	0.76547	0.807019	18128	0	0.21867	0.12244	0.65771	1	5021	3	0.21867
ASB5	4	0.96222	0.76547	0.807019	18129	0	0.24876	0.03606	0.37594	1	1911	3	0.24876
LYSMD1	4	0.96235	0.76547	0.807019	18130	0	0.12034	0.40466	0.88022	1	10197	2	0.12034
TRMT10B	4	0.96238	0.76547	0.807019	18131	0	0.084773	0.43402	0.90111	1	10757	2	0.084773
PTH1R	4	0.9624	0.76547	0.807019	18132	0	0.26607	0.1344	0.67968	1	5382	3	0.26607
SH3RF2	4	0.96246	0.76686	0.807413	18133	0	0.119	0.41228	0.8869	1	10341	2	0.119
ABHD3	4	0.96249	0.76686	0.807413	18134	0	0.4566	0.021224	0.3098	1	1314	3	0.4566
RASGRP3	4	0.96254	0.76686	0.807413	18135	0	0.19765	0.21507	0.75716	1	6864	2	0.19765
DYNLT3	4	0.96255	0.76686	0.807413	18136	0	0.14301	0.26235	0.78339	1	7719	2	0.14301
SLC35C2	4	0.96256	0.76686	0.807413	18137	0	0.14411	0.04933	0.43175	1	2435	2	0.14411
ZNF77	4	0.96257	0.76686	0.807413	18138	0	0.12588	0.11058	0.62439	1	4610	3	0.12588
THBS4	4	0.96265	0.76686	0.807413	18139	0	0.17722	0.40834	0.88354	1	10267	2	0.17722
TADA3	4	0.96275	0.76686	0.807413	18140	0	0.31229	0.031376	0.36066	1	1724	3	0.31229
COL25A1	4	0.96276	0.76686	0.807413	18141	0	0.12043	0.42374	0.89338	1	10564	2	0.12043
MYO3A	4	0.96281	0.76686	0.807413	18142	0	0.24956	0.030179	0.35177	1	1670	2	0.24956
SP9	4	0.96284	0.76686	0.807413	18143	0	0.33222	0.031501	0.36129	1	1729	3	0.33222
GFPT2	4	0.96288	0.76686	0.807413	18144	0	0.57544	0.0011402	0.041484	1	97	3	0.57544
SPANXC	4	0.9629	0.76686	0.807413	18145	0	0.27898	0.052568	0.44337	1	2542	3	0.27898
RARRES1	4	0.96292	0.76686	0.807413	18146	0	0.28757	0.054493	0.44934	1	2619	3	0.28757
APOC4	4	0.96294	0.76686	0.807413	18147	0	0.12946	0.31474	0.82036	1	8606	2	0.12946
TRMT1L	4	0.963	0.76686	0.807413	18148	0	0.077894	0.2939	0.80837	1	8252	1	0.077894
C1orf43	4	0.96304	0.76686	0.807413	18149	0	0.28318	0.065758	0.4867	1	3022	2	0.28318
PSG6	4	0.96305	0.76686	0.807413	18150	0	0.34373	0.016954	0.27733	1	1136	3	0.34373
SLC24A1	4	0.96307	0.76686	0.807413	18151	0	0.29419	0.10129	0.60097	1	4276	3	0.29419
SLC39A3	4	0.96333	0.76686	0.807413	18152	0	0.13047	0.42677	0.89719	1	10625	2	0.13047
TRIM31	4	0.96334	0.76686	0.807413	18153	0	0.49986	0.054461	0.44934	1	2616	2	0.49986
ALPPL2	4	0.96343	0.76686	0.807413	18154	0	0.25515	0.058816	0.46056	1	2777	3	0.25515
PXDC1	4	0.96343	0.76686	0.807413	18155	0	0.15972	0.063347	0.47501	1	2937	3	0.15972
ZNF395	4	0.96353	0.76821	0.808662	18156	0	0.42115	0.04329	0.40688	1	2227	3	0.42115
SLC10A3	4	0.96357	0.76821	0.808662	18157	0	0.17552	0.10562	0.61207	1	4436	3	0.17552
TMEM154	4	0.96358	0.76821	0.808662	18158	0	0.25332	0.078412	0.52925	1	3487	3	0.25332
DENND2D	4	0.96361	0.76954	0.810016	18159	0	0.11847	0.2603	0.78287	1	7681	2	0.11847
SNAP91	4	0.96363	0.77084	0.810805	18160	0	0.26658	0.044804	0.41152	1	2279	3	0.26658
ZZZ3	4	0.96363	0.77084	0.810805	18161	0	0.21672	0.096506	0.58705	1	4121	3	0.21672
ZNF611	4	0.96368	0.77084	0.810805	18162	0	0.28666	0.050867	0.43658	1	2489	3	0.28666
PLOD3	4	0.96377	0.77084	0.810805	18163	0	0.13554	0.17677	0.72529	1	6128	2	0.13554
IFNA5	4	0.96379	0.77084	0.810805	18164	0	0.51123	0.030514	0.35239	1	1691	3	0.51123
MMP15	4	0.9638	0.77084	0.810805	18165	0	0.27664	0.013763	0.2431	1	948	3	0.27664
ZNF195	4	0.96382	0.77084	0.810805	18166	0	0.073288	0.1273	0.66672	1	5164	1	0.073288
HYPM	4	0.96386	0.77084	0.810805	18167	0	0.1006	0.12996	0.67074	1	5249	3	0.1006
OVOL2	4	0.96386	0.77084	0.810805	18168	0	0.139	0.17039	0.72169	1	6010	2	0.139
LY6D	4	0.96388	0.77084	0.810805	18169	0	0.44549	0.0092159	0.18273	1	679	3	0.44549
ZKSCAN2	4	0.96394	0.77084	0.810805	18170	0	0.4021	0.00079608	0.031317	1	72	3	0.4021
DECR1	4	0.96403	0.77084	0.810805	18171	0	0.10689	0.44846	0.90616	1	11030	2	0.10689
GALNT4	4	0.96409	0.77084	0.810805	18172	0	0.15816	0.12645	0.66627	1	5141	2	0.15816
ADAMDEC1	4	0.96411	0.77216	0.811968	18173	0	0.15693	0.10138	0.60097	1	4282	3	0.15693
HHATL	4	0.96417	0.77216	0.811968	18174	0	0.17266	0.20055	0.74498	1	6583	2	0.17266
DNASE1L3	4	0.96418	0.77216	0.811968	18175	0	0.3347	0.046522	0.41883	1	2327	3	0.3347
ZNF559-ZNF177	4	0.9642	0.77216	0.811968	18176	0	0.17473	0.30418	0.81618	1	8408	2	0.17473
ACVR2B	4	0.96424	0.77216	0.811968	18177	0	0.26229	0.10541	0.61207	1	4432	3	0.26229
TMEM144	4	0.96432	0.77352	0.813044	18178	0	0.19626	0.075902	0.51875	1	3410	3	0.19626
GREM2	4	0.96436	0.77352	0.813044	18179	0	0.1232	0.10431	0.61032	1	4387	3	0.1232
RUSC1-AS1	4	0.96445	0.77352	0.813044	18180	0	0.14985	0.36741	0.85964	1	9532	2	0.14985
RIC3	4	0.96449	0.77353	0.813044	18181	0	0.082352	0.69457	0.94929	1	13203	1	0.082352
SERPINA10	4	0.96455	0.77353	0.813044	18182	0	0.10596	0.50863	0.91851	1	11504	1	0.10596
ALDH6A1	4	0.96459	0.77353	0.813044	18183	0	0.15337	0.22364	0.76504	1	7015	2	0.15337
OR2L2	4	0.9646	0.77353	0.813044	18184	0	0.33185	0.037463	0.3811	1	1965	3	0.33185
C5AR1	4	0.96461	0.77353	0.813044	18185	0	0.23346	0.038816	0.38555	1	2034	3	0.23346
CCNB3	4	0.96473	0.77487	0.814329	18186	0	0.089529	0.13662	0.68623	1	5440	1	0.089529
PODNL1	4	0.96475	0.77488	0.814329	18187	0	0.29024	0.086716	0.5547	1	3781	3	0.29024
SELP	4	0.96479	0.77488	0.814329	18188	0	0.18698	0.11091	0.62439	1	4621	3	0.18698
SPINK9	4	0.96485	0.77616	0.81474	18189	0	0.23425	0.09155	0.57249	1	3958	3	0.23425
ZNF583	4	0.96503	0.77616	0.81474	18190	0	0.25919	0.040744	0.39859	1	2110	3	0.25919
TMEM8C	4	0.96503	0.77616	0.81474	18191	0	0.16344	0.24827	0.77772	1	7462	2	0.16344
VSIG4	4	0.96508	0.77616	0.81474	18192	0	0.36225	0.060841	0.46796	1	2857	3	0.36225
PAX8	4	0.9651	0.77616	0.81474	18193	0	0.17199	0.10208	0.60287	1	4308	3	0.17199
SMIM10	4	0.96515	0.77616	0.81474	18194	0	0.15514	0.10108	0.60007	1	4270	3	0.15514
ATP1B1	4	0.96516	0.77616	0.81474	18195	0	0.21258	0.047411	0.42262	1	2363	3	0.21258
LMBR1L	4	0.96517	0.77616	0.81474	18196	0	0.16059	0.42489	0.89502	1	10591	2	0.16059
FSIP1	4	0.96523	0.77616	0.81474	18197	0	0.33939	0.028059	0.34026	1	1588	3	0.33939
TIMP1	4	0.96526	0.77616	0.81474	18198	0	0.31517	0.1147	0.63581	1	4755	3	0.31517
SLITRK4	4	0.96527	0.77616	0.81474	18199	0	0.37964	0.025815	0.33052	1	1497	3	0.37964
COL5A2	4	0.9655	0.77616	0.81474	18200	0	0.094672	0.55594	0.9277	1	11861	1	0.094672
RNASE11	4	0.96552	0.77616	0.81474	18201	0	0.15395	0.39952	0.87914	1	10091	2	0.15395
SLC38A8	4	0.96557	0.77616	0.81474	18202	0	0.1412	0.14374	0.69614	1	5556	2	0.1412
PCLO	4	0.96559	0.77616	0.81474	18203	0	0.41363	0.04175	0.40051	1	2161	3	0.41363
DPP9-AS1	4	0.96567	0.77616	0.81474	18204	0	0.25145	0.030592	0.35469	1	1693	3	0.25145
TMEM5	4	0.9658	0.77616	0.81474	18205	0	0.065131	0.25394	0.78024	1	7562	1	0.065131
OR7D2	4	0.96581	0.77616	0.81474	18206	0	0.35805	0.043168	0.40566	1	2222	3	0.35805
ADGRG2	4	0.96583	0.77616	0.81474	18207	0	0.34872	0.030285	0.35177	1	1677	3	0.34872
RAP2A	4	0.96584	0.77616	0.81474	18208	0	0.32116	0.075117	0.51395	1	3369	3	0.32116
MAP3K7CL	4	0.96584	0.77616	0.81474	18209	0	0.18964	0.23779	0.77166	1	7269	2	0.18964
DEPDC1	4	0.96591	0.77747	0.815891	18210	0	0.081051	0.14055	0.68912	1	5507	1	0.081051
MSMO1	4	0.96592	0.77747	0.815891	18211	0	0.26006	0.053977	0.44802	1	2598	3	0.26006
SPOCK3	4	0.96594	0.77747	0.815891	18212	0	0.14579	0.27073	0.79159	1	7862	2	0.14579
KDR	4	0.96595	0.77747	0.815891	18213	0	0.19626	0.10218	0.60287	1	4313	3	0.19626
AIRE	3	0.96595	0.80765	0.838852	18214	0	0.4714	0.034046	0.31037	1	1837	3	0.4714
IGFL1	4	0.96599	0.77747	0.815891	18215	0	0.28244	0.035761	0.37475	1	1900	3	0.28244
NFE2	4	0.96602	0.77877	0.816494	18216	0	0.23212	0.0070607	0.14892	1	539	2	0.23212
RAB22A	4	0.96602	0.77877	0.816494	18217	0	0.11912	0.32929	0.82901	1	8881	2	0.11912
KLF15	4	0.96606	0.77877	0.816494	18218	0	0.12892	0.26818	0.78951	1	7812	2	0.12892
CCDC62	4	0.96609	0.77877	0.816494	18219	0	0.33081	0.040874	0.39998	1	2117	3	0.33081
FCER1G	4	0.96622	0.77877	0.816494	18220	0	0.49705	0.0085888	0.17373	1	641	3	0.49705
POU3F2	4	0.96623	0.77877	0.816494	18221	0	0.23881	0.094852	0.58339	1	4069	3	0.23881
CLCN1	4	0.96624	0.77877	0.816494	18222	0	0.2172	0.051298	0.43853	1	2500	3	0.2172
PRKAG2	4	0.96627	0.77877	0.816494	18223	0	0.18768	0.10256	0.60376	1	4331	3	0.18768
RNF222	4	0.96628	0.77877	0.816494	18224	0	0.27018	0.049024	0.4305	1	2422	3	0.27018
CPM	4	0.9663	0.77877	0.816494	18225	0	0.22879	0.060333	0.46618	1	2841	2	0.22879
CEACAM1	4	0.96631	0.77877	0.816494	18226	0	0.21596	0.13355	0.67785	1	5355	3	0.21596
PTBP1	4	0.96635	0.77877	0.816494	18227	0	0.24499	0.03238	0.36347	1	1770	3	0.24499
ZFP57	4	0.9664	0.77877	0.816494	18228	0	0.26453	0.11339	0.63432	1	4709	3	0.26453
INIP	4	0.9664	0.77877	0.816494	18229	0	0.13798	0.35156	0.84707	1	9242	2	0.13798
OR5M10	4	0.96644	0.77877	0.816494	18230	0	0.19168	0.10931	0.61939	1	4567	3	0.19168
CEP120	4	0.96644	0.77877	0.816494	18231	0	0.27461	0.091834	0.57389	1	3975	3	0.27461
RFX4	4	0.96646	0.77877	0.816494	18232	0	0.11489	0.32713	0.82665	1	8837	2	0.11489
NME9	4	0.9665	0.78009	0.817827	18233	0	0.29355	0.038495	0.38381	1	2018	3	0.29355
ADIPOR2	4	0.9666	0.78138	0.819138	18234	0	0.24487	0.026399	0.33399	1	1522	2	0.24487
NLGN4X	4	0.96666	0.78262	0.820301	18235	0	0.25317	0.091771	0.57389	1	3971	3	0.25317
SAP30	4	0.96667	0.78262	0.820301	18236	0	0.23289	0.15923	0.70959	1	5813	2	0.23289
YES1	4	0.96668	0.78262	0.820301	18237	0	0.1294	0.64961	0.9427	1	12711	1	0.1294
FOSL1	4	0.96672	0.78391	0.821523	18238	0	0.077645	0.78119	0.96739	1	14356	1	0.077645
TSPYL5	4	0.96673	0.78391	0.821523	18239	0	0.18613	0.062783	0.47442	1	2923	3	0.18613
RPS6KA2	4	0.96682	0.78391	0.821523	18240	0	0.24037	0.046494	0.41883	1	2326	3	0.24037
RHOJ	4	0.96691	0.78516	0.82247	18241	0	0.10891	0.34571	0.84315	1	9144	2	0.10891
RHBDF2	4	0.96692	0.78516	0.82247	18242	0	0.38171	0.033015	0.36809	1	1795	3	0.38171
COL19A1	4	0.96692	0.78516	0.82247	18243	0	0.28174	0.080112	0.532	1	3547	2	0.28174
DEFB124	4	0.96694	0.78516	0.82247	18244	0	0.2827	0.010855	0.21214	1	782	3	0.2827
SOX11	4	0.96702	0.78516	0.82247	18245	0	0.22074	0.043733	0.40744	1	2240	2	0.22074
HNMT	4	0.96702	0.78516	0.82247	18246	0	0.08651	0.3998	0.87941	1	10094	2	0.08651
OR6B2	4	0.96704	0.78516	0.82247	18247	0	0.23961	0.020023	0.30059	1	1260	2	0.23961
DCAF17	4	0.96708	0.78516	0.82247	18248	0	0.28438	0.037088	0.37989	1	1952	3	0.28438
FAM47C	4	0.96712	0.78644	0.823581	18249	0	0.27362	0.10398	0.61032	1	4377	3	0.27362
UBQLN1	4	0.96715	0.78644	0.823581	18250	0	0.26309	0.00028486	0.011801	1	32	3	0.26309
LPPR4	4	0.96719	0.78644	0.823581	18251	0	0.29223	0.056888	0.4545	1	2704	3	0.29223
PASD1	4	0.96719	0.78644	0.823581	18252	0	0.38133	0.02508	0.32827	1	1465	3	0.38133
TAS2R5	4	0.96728	0.78644	0.823581	18253	0	0.20342	0.031806	0.36232	1	1740	3	0.20342
SEPTIN10	4	0.96747	0.7877	0.824228	18254	0	0.29125	0.06393	0.47844	1	2957	3	0.29125
SLC6A11	4	0.9675	0.7877	0.824228	18255	0	0.29703	0.08535	0.55043	1	3736	3	0.29703
TYROBP	4	0.9675	0.7877	0.824228	18256	0	0.40366	0.01014	0.19508	1	740	3	0.40366
B3GALTL	4	0.96759	0.7877	0.824228	18257	0	0.23122	0.079453	0.52978	1	3522	3	0.23122
BARX2	4	0.9676	0.7877	0.824228	18258	0	0.497	0.0068335	0.14416	1	528	3	0.497
LRP11	4	0.96765	0.7877	0.824228	18259	0	0.13011	0.29931	0.81082	1	8335	2	0.13011
HINT1	4	0.96767	0.7877	0.824228	18260	0	0.60041	0.0027242	0.079194	1	224	3	0.60041
C19orf48	4	0.96769	0.7877	0.824228	18261	0	0.273	0.075868	0.51875	1	3408	3	0.273
GRIK1	4	0.96776	0.7877	0.824228	18262	0	0.36562	0.032378	0.36347	1	1769	3	0.36562
ZNF429	4	0.96777	0.7877	0.824228	18263	0	0.30929	0.028769	0.34267	1	1614	2	0.30929
DSG4	4	0.96779	0.7877	0.824228	18264	0	0.19372	0.31948	0.82253	1	8703	2	0.19372
TTPAL	4	0.96784	0.7877	0.824228	18265	0	0.48966	0.011901	0.22206	1	851	3	0.48966
TBC1D7	4	0.96785	0.7877	0.824228	18266	0	0.22966	0.17497	0.72431	1	6095	2	0.22966
ZDHHC13	4	0.96786	0.7877	0.824228	18267	0	0.29884	0.020822	0.3056	1	1291	3	0.29884
CHST7	4	0.96788	0.7877	0.824228	18268	0	0.30362	0.038819	0.38555	1	2035	3	0.30362
ZNF829	3	0.96793	0.81453	0.843661	18269	0	0.18774	0.032073	0.2986	1	1753	3	0.18774
ERAS	4	0.96795	0.78893	0.825244	18270	0	0.38657	0.028784	0.34267	1	1615	3	0.38657
DEFA4	4	0.96796	0.78893	0.825244	18271	0	0.11975	0.25735	0.78235	1	7617	1	0.11975
NUDT7	4	0.96796	0.78893	0.825244	18272	0	0.19232	0.093569	0.5791	1	4033	3	0.19232
TMEM208	4	0.96797	0.78893	0.825244	18273	0	0.2711	0.068778	0.49721	1	3142	3	0.2711
RAB10	4	0.96797	0.78893	0.825244	18274	0	0.072156	0.58413	0.93288	1	12102	1	0.072156
ZNF12	4	0.96802	0.78893	0.825244	18275	0	0.086957	0.82124	0.97746	1	14993	1	0.086957
CLEC4D	4	0.96814	0.79014	0.825964	18276	0	0.2872	0.17751	0.72586	1	6139	2	0.2872
LIMA1	4	0.9682	0.79014	0.825964	18277	0	0.24619	0.088725	0.56062	1	3855	3	0.24619
ZSCAN26	4	0.96821	0.79014	0.825964	18278	0	0.32966	0.0098106	0.19146	1	718	2	0.32966
TST	4	0.96826	0.79014	0.825964	18279	0	0.24599	0.075485	0.51532	1	3384	3	0.24599
ERCC6L2	4	0.96831	0.79014	0.825964	18280	0	0.19789	0.12728	0.66672	1	5163	3	0.19789
ARX	4	0.96831	0.79014	0.825964	18281	0	0.55985	0.0021902	0.06826	1	184	3	0.55985
MKRN1	4	0.96835	0.79014	0.825964	18282	0	0.11576	0.31772	0.82213	1	8666	2	0.11576
L3MBTL2	4	0.9684	0.79014	0.825964	18283	0	0.23418	0.012964	0.23427	1	901	2	0.23418
GTF2IRD1	4	0.96848	0.79014	0.825964	18284	0	0.26595	0.021366	0.3098	1	1322	3	0.26595
TLR5	4	0.96853	0.79135	0.825964	18285	0	0.18907	0.28841	0.80386	1	8159	2	0.18907
IRAK1	4	0.96853	0.79135	0.825964	18286	0	0.18078	0.059527	0.46056	1	2806	3	0.18078
SLC35F3	4	0.96854	0.79135	0.825964	18287	0	0.19395	0.091457	0.57074	1	3956	3	0.19395
SPRR2G	4	0.96856	0.79135	0.825964	18288	0	0.25464	0.043772	0.40744	1	2243	3	0.25464
DCP1B	4	0.96857	0.79135	0.825964	18289	0	0.2628	0.1338	0.67852	1	5359	3	0.2628
SCD	4	0.9686	0.79135	0.825964	18290	0	0.43743	0.022007	0.31033	1	1343	3	0.43743
QKI	4	0.96862	0.79135	0.825964	18291	0	0.15353	0.23114	0.77009	1	7140	2	0.15353
KLK6	4	0.96865	0.79135	0.825964	18292	0	0.10527	0.71856	0.95371	1	13501	1	0.10527
TBATA	4	0.96879	0.79135	0.825964	18293	0	0.26875	0.074656	0.51262	1	3355	3	0.26875
ZNF286B	4	0.96881	0.79135	0.825964	18294	0	0.12393	0.13448	0.67968	1	5384	3	0.12393
NPHP3	4	0.96887	0.79135	0.825964	18295	0	0.12357	0.42445	0.89364	1	10580	2	0.12357
TEK	4	0.96888	0.79135	0.825964	18296	0	0.23742	0.12566	0.6653	1	5120	2	0.23742
SIM2	4	0.96891	0.79135	0.825964	18297	0	0.12865	0.39432	0.87684	1	10008	2	0.12865
NBEAL1	4	0.96894	0.79135	0.825964	18298	0	0.18558	0.28915	0.80551	1	8169	2	0.18558
NYAP1	4	0.96894	0.79135	0.825964	18299	0	0.15344	0.51727	0.9203	1	11567	1	0.15344
MAP4K3	4	0.96898	0.79135	0.825964	18300	0	0.29448	0.12151	0.65677	1	4988	3	0.29448
MTHFD2L	4	0.96906	0.79135	0.825964	18301	0	0.25031	0.12538	0.6653	1	5111	3	0.25031
FAM83G	4	0.96907	0.79135	0.825964	18302	0	0.19016	0.12879	0.66836	1	5208	3	0.19016
PIGX	4	0.96908	0.79135	0.825964	18303	0	0.28819	0.016639	0.27392	1	1119	3	0.28819
CCKAR	4	0.96909	0.79135	0.825964	18304	0	0.30559	0.012191	0.22448	1	865	3	0.30559
TMEM133	3	0.96909	0.82123	0.849172	18305	0	0.41461	0.030907	0.2935	1	1705	3	0.41461
C9orf57	4	0.9691	0.79135	0.825964	18306	0	0.33312	0.039288	0.39062	1	2059	3	0.33312
REC114	4	0.96916	0.79135	0.825964	18307	0	0.20564	0.093818	0.5791	1	4041	3	0.20564
CCDC120	4	0.96926	0.79135	0.825964	18308	0	0.1615	0.091751	0.57389	1	3969	3	0.1615
TSHZ2	4	0.96928	0.79135	0.825964	18309	0	0.40203	0.045919	0.4122	1	2311	3	0.40203
OR2W3	4	0.96936	0.79135	0.825964	18310	0	0.23981	0.085162	0.55043	1	3726	3	0.23981
AQP1	4	0.96943	0.79135	0.825964	18311	0	0.23599	0.090753	0.56885	1	3927	3	0.23599
CIB4	4	0.96945	0.79135	0.825964	18312	0	0.2837	0.01747	0.28276	1	1157	3	0.2837
DRD1	4	0.96946	0.79135	0.825964	18313	0	0.20397	0.10973	0.62035	1	4583	3	0.20397
MSLN	4	0.96946	0.79135	0.825964	18314	0	0.18282	0.078572	0.52925	1	3492	3	0.18282
NSUN7	4	0.96956	0.79135	0.825964	18315	0	0.24632	0.071413	0.50312	1	3236	3	0.24632
SMCP	4	0.96959	0.79135	0.825964	18316	0	0.38327	0.0085324	0.17373	1	637	3	0.38327
PCDHGA6	4	0.96963	0.79258	0.826756	18317	0	0.12311	0.77323	0.96541	1	14239	1	0.12311
KRT19	4	0.96963	0.79258	0.826756	18318	0	0.44309	0.019061	0.29748	1	1223	3	0.44309
ZNF831	4	0.96966	0.79258	0.826756	18319	0	0.41109	0.019474	0.29907	1	1239	3	0.41109
PTF1A	4	0.96971	0.79258	0.826756	18320	0	0.24821	0.042079	0.40121	1	2181	3	0.24821
ESYT2	4	0.96976	0.79258	0.826756	18321	0	0.18437	0.12666	0.66627	1	5149	3	0.18437
ZNF479	4	0.96982	0.79258	0.826756	18322	0	0.18364	0.35357	0.84761	1	9284	2	0.18364
SSX4	4	0.96983	0.79258	0.826756	18323	0	0.24209	0.083971	0.54725	1	3683	2	0.24209
EBP	4	0.96986	0.79258	0.826756	18324	0	0.19167	0.089527	0.56332	1	3882	3	0.19167
SDR16C5	4	0.96987	0.79258	0.826756	18325	0	0.2308	0.031018	0.3581	1	1706	2	0.2308
VSTM1	4	0.96988	0.79258	0.826756	18326	0	0.25703	0.09066	0.56836	1	3924	3	0.25703
ABCA13	4	0.9699	0.79258	0.826756	18327	0	0.16752	0.080166	0.532	1	3551	3	0.16752
RBM24	4	0.96995	0.79381	0.827901	18328	0	0.37109	0.024215	0.32261	1	1435	3	0.37109
TTLL1	4	0.96995	0.79381	0.827901	18329	0	0.40919	0.015825	0.2636	1	1063	2	0.40919
ADAM18	4	0.97005	0.79381	0.827901	18330	0	0.44893	0.017214	0.27978	1	1150	3	0.44893
PTHLH	4	0.97009	0.79508	0.829134	18331	0	0.3621	0.085039	0.55043	1	3722	3	0.3621
PPID	4	0.97012	0.79508	0.829134	18332	0	0.18965	0.15124	0.70067	1	5679	2	0.18965
BBS12	4	0.97026	0.79748	0.831586	18333	0	0.11657	0.39867	0.87914	1	10080	2	0.11657
SCG3	4	0.97038	0.79985	0.832515	18334	0	0.3946	0.0011203	0.041007	1	94	3	0.3946
OR9G1	4	0.97038	0.79985	0.832515	18335	0	0.16514	0.06363	0.47657	1	2948	3	0.16514
HGSNAT	4	0.97039	0.79985	0.832515	18336	0	0.21321	0.13283	0.67599	1	5333	3	0.21321
ATR	4	0.97047	0.79985	0.832515	18337	0	0.38208	0.017004	0.27786	1	1139	3	0.38208
TENM3	4	0.97049	0.79985	0.832515	18338	0	0.21553	0.070727	0.50064	1	3215	3	0.21553
WI2-2373I1.2	4	0.97051	0.79985	0.832515	18339	0	0.49618	0.067314	0.48978	1	3080	3	0.49618
USP17L10	3	0.97053	0.82781	0.853392	18340	0	0.2716	0.029472	0.28276	1	1642	3	0.2716
ZDHHC4	4	0.97055	0.79985	0.832515	18341	0	0.21327	0.074448	0.51262	1	3347	3	0.21327
STARD5	4	0.97063	0.79985	0.832515	18342	0	0.25242	0.091735	0.57389	1	3967	3	0.25242
ATG2B	4	0.97074	0.79985	0.832515	18343	0	0.2545	0.12778	0.66836	1	5179	2	0.2545
MYOZ2	4	0.97079	0.79985	0.832515	18344	0	0.3753	0.0078936	0.16539	1	588	3	0.3753
G3BP2	4	0.97081	0.79985	0.832515	18345	0	0.42264	0.046972	0.41939	1	2347	3	0.42264
FRA10AC1	4	0.97087	0.79985	0.832515	18346	0	0.23481	0.091174	0.56988	1	3942	3	0.23481
LIN7A	4	0.97089	0.79985	0.832515	18347	0	0.28298	0.088887	0.56062	1	3858	3	0.28298
SETBP1	4	0.9709	0.79985	0.832515	18348	0	0.31149	0.048999	0.4305	1	2421	3	0.31149
RAB8A	4	0.97093	0.79985	0.832515	18349	0	0.11244	0.12981	0.67074	1	5242	3	0.11244
GNPDA1	4	0.97098	0.79985	0.832515	18350	0	0.22765	0.16492	0.71475	1	5916	2	0.22765
RNF138	4	0.971	0.79985	0.832515	18351	0	0.27513	0.11133	0.62667	1	4634	3	0.27513
KIF18B	4	0.97106	0.79985	0.832515	18352	0	0.17157	0.13534	0.68342	1	5405	3	0.17157
PCP4	4	0.97107	0.79985	0.832515	18353	0	0.090713	0.55057	0.92571	1	11815	1	0.090713
KLRK1	4	0.97108	0.79985	0.832515	18354	0	0.12591	0.58106	0.93224	1	12074	1	0.12591
ABHD17C	4	0.9711	0.79985	0.832515	18355	0	0.20578	0.067463	0.4913	1	3085	3	0.20578
ROBO1	4	0.97112	0.79985	0.832515	18356	0	0.30017	0.056661	0.45248	1	2697	3	0.30017
PODN	4	0.9712	0.79985	0.832515	18357	0	0.25777	0.074979	0.51338	1	3364	3	0.25777
MROH2B	4	0.97121	0.79985	0.832515	18358	0	0.26661	0.052814	0.44338	1	2555	3	0.26661
MRC1	4	0.97122	0.79985	0.832515	18359	0	0.29449	0.019065	0.29748	1	1224	3	0.29449
FSTL4	4	0.97127	0.79985	0.832515	18360	0	0.20927	0.089985	0.56669	1	3900	3	0.20927
AKAP6	4	0.97133	0.79985	0.832515	18361	0	0.13908	0.10733	0.61569	1	4491	3	0.13908
ZNF208	4	0.97134	0.79985	0.832515	18362	0	0.17501	0.29985	0.81178	1	8345	2	0.17501
MICU3	4	0.9714	0.79985	0.832515	18363	0	0.23888	0.054402	0.44934	1	2614	3	0.23888
ZNF729	4	0.97149	0.79985	0.832515	18364	0	0.27585	0.018333	0.2919	1	1191	3	0.27585
EYA1	4	0.9715	0.79985	0.832515	18365	0	0.18313	0.16378	0.71219	1	5891	2	0.18313
ASB12	4	0.97158	0.79985	0.832515	18366	0	0.17318	0.44037	0.90246	1	10884	2	0.17318
GREM1	4	0.97167	0.79985	0.832515	18367	0	0.27804	0.078205	0.52844	1	3480	3	0.27804
HLA-DRB5	4	0.97178	0.79985	0.832515	18368	0	0.36344	0.054736	0.44934	1	2629	3	0.36344
GSTM2	4	0.97181	0.80105	0.832684	18369	0	0.34853	0.03128	0.36001	1	1719	3	0.34853
OR6C74	4	0.97186	0.80105	0.832684	18370	0	0.20246	0.23314	0.7706	1	7186	2	0.20246
TSGA10	4	0.97186	0.80105	0.832684	18371	0	0.291	0.10672	0.61521	1	4466	2	0.291
TJAP1	4	0.97188	0.80105	0.832684	18372	0	0.1286	0.12819	0.66836	1	5192	3	0.1286
INSL3	4	0.97191	0.80105	0.832684	18373	0	0.32812	0.0079788	0.16577	1	598	2	0.32812
CFHR5	4	0.97201	0.80105	0.832684	18374	0	0.27147	0.059395	0.46056	1	2802	3	0.27147
GGA2	4	0.97203	0.80105	0.832684	18375	0	0.31453	0.065861	0.4867	1	3025	3	0.31453
HLTF	4	0.97207	0.80105	0.832684	18376	0	0.15882	0.11131	0.62667	1	4633	3	0.15882
FGD6	4	0.97209	0.80105	0.832684	18377	0	0.30024	0.025369	0.32932	1	1476	3	0.30024
PLTP	4	0.9722	0.80105	0.832684	18378	0	0.10199	0.31828	0.82253	1	8680	1	0.10199
C11orf24	4	0.97222	0.80105	0.832684	18379	0	0.29535	0.033054	0.36867	1	1798	3	0.29535
NLRP5	4	0.97227	0.80106	0.832684	18380	0	0.35248	0.060694	0.46796	1	2853	3	0.35248
PPP1R42	4	0.9723	0.80106	0.832684	18381	0	0.23205	0.09481	0.58339	1	4067	3	0.23205
MEP1A	4	0.9724	0.80106	0.832684	18382	0	0.17024	0.18283	0.72689	1	6236	2	0.17024
GRB14	3	0.9724	0.84051	0.864106	18383	0	0.2555	0.027597	0.2684	1	1571	3	0.2555
GIPC3	4	0.97242	0.80106	0.832684	18384	0	0.22889	0.10967	0.62035	1	4581	3	0.22889
MRGPRX1	4	0.97243	0.80106	0.832684	18385	0	0.23329	0.11716	0.63958	1	4848	2	0.23329
CLEC4M	4	0.97247	0.80106	0.832684	18386	0	0.17672	0.13397	0.67922	1	5367	3	0.17672
OR2J2	4	0.97248	0.80106	0.832684	18387	0	0.30676	0.0092654	0.18493	1	682	3	0.30676
AMIGO1	4	0.97249	0.80106	0.832684	18388	0	0.11859	0.43422	0.90111	1	10760	1	0.11859
CEP57L1	4	0.97251	0.80106	0.832684	18389	0	0.44908	0.018129	0.28653	1	1184	3	0.44908
B3GNT4	4	0.97259	0.80106	0.832684	18390	0	0.17438	0.12588	0.6653	1	5127	3	0.17438
IL1RL1	4	0.97261	0.80106	0.832684	18391	0	0.15589	0.02191	0.31033	1	1339	3	0.15589
ANKRD44	4	0.97261	0.80106	0.832684	18392	0	0.38736	0.030195	0.35177	1	1672	3	0.38736
DIAPH3	4	0.97262	0.80106	0.832684	18393	0	0.25148	0.029704	0.34826	1	1654	3	0.25148
PDCD10	4	0.97274	0.80224	0.833827	18394	0	0.32941	0.030466	0.35239	1	1687	3	0.32941
EPB42	4	0.97275	0.80224	0.833827	18395	0	0.30341	0.080507	0.532	1	3566	3	0.30341
ACER2	4	0.97276	0.80286	0.834427	18396	0	0.14134	0.43726	0.90224	1	10817	2	0.14134
CYLC1	4	0.97277	0.80348	0.835026	18397	0	0.31424	0.043065	0.40508	1	2219	3	0.31424
PTPRN	4	0.97288	0.80469	0.8361	18398	0	0.2603	0.10232	0.60376	1	4320	3	0.2603
LZTR1	4	0.9729	0.80469	0.8361	18399	0	0.22423	0.060547	0.46796	1	2847	3	0.22423
PRAC1	4	0.97292	0.80469	0.8361	18400	0	0.36409	0.014077	0.24842	1	969	3	0.36409
ADIPOR1	4	0.97295	0.80469	0.8361	18401	0	0.44271	0.041293	0.39998	1	2144	3	0.44271
CERS3	4	0.97301	0.80696	0.838189	18402	0	0.36612	0.053382	0.44467	1	2577	3	0.36612
MYO3B	4	0.97314	0.80696	0.838189	18403	0	0.15447	0.10046	0.60007	1	4253	3	0.15447
ROS1	4	0.97316	0.80696	0.838189	18404	0	0.29124	0.067446	0.4913	1	3083	3	0.29124
PLEKHS1	4	0.97316	0.80696	0.838189	18405	0	0.20951	0.12105	0.65677	1	4973	3	0.20951
NLGN2	4	0.97317	0.80696	0.838189	18406	0	0.25803	0.21791	0.7599	1	6916	2	0.25803
TPD52L3	4	0.97324	0.80696	0.838189	18407	0	0.65356	0.0060157	0.13501	1	465	3	0.65356
CCDC27	4	0.97328	0.80813	0.839305	18408	0	0.28926	0.076656	0.5214	1	3432	2	0.28926
ADCYAP1R1	4	0.97338	0.8093	0.840066	18409	0	0.26512	0.019666	0.30012	1	1244	3	0.26512
ANXA5	4	0.97348	0.8093	0.840066	18410	0	0.22345	0.20453	0.74868	1	6655	2	0.22345
SEC24A	4	0.97351	0.8093	0.840066	18411	0	0.19138	0.13119	0.67409	1	5285	3	0.19138
GUSB	4	0.97353	0.8093	0.840066	18412	0	0.29246	0.048141	0.42517	1	2387	3	0.29246
ARMCX1	4	0.97356	0.8093	0.840066	18413	0	0.76653	0.0010407	0.038492	1	90	3	0.76653
ADCK2	4	0.97357	0.8093	0.840066	18414	0	0.18873	0.12214	0.65771	1	5008	3	0.18873
TFAP4	4	0.9736	0.8093	0.840066	18415	0	0.28251	0.024238	0.3232	1	1437	3	0.28251
GCNT2	4	0.9736	0.8093	0.840066	18416	0	0.29684	0.055003	0.45004	1	2644	3	0.29684
TBX20	4	0.97362	0.8093	0.840066	18417	0	0.18495	0.11828	0.64372	1	4886	3	0.18495
C18orf42	4	0.9737	0.8093	0.840066	18418	0	0.28284	0.050402	0.43533	1	2467	3	0.28284
STX12	4	0.97384	0.81045	0.841213	18419	0	0.28095	0.039325	0.39062	1	2060	3	0.28095
UGCG	4	0.97386	0.81163	0.841893	18420	0	0.20416	0.070692	0.49953	1	3214	3	0.20416
GUCA1C	4	0.97387	0.81163	0.841893	18421	0	0.31909	0.11847	0.64513	1	4893	3	0.31909
CCL11	4	0.97389	0.81163	0.841893	18422	0	0.46979	0.014014	0.24801	1	964	3	0.46979
C21orf62	4	0.97392	0.81163	0.841893	18423	0	0.42507	0.011054	0.21407	1	793	3	0.42507
GLRA4	4	0.97393	0.81163	0.841893	18424	0	0.34387	0.032847	0.36621	1	1787	3	0.34387
THEMIS	4	0.97397	0.81163	0.841893	18425	0	0.2529	0.084521	0.54809	1	3704	3	0.2529
GIMAP1-GIMAP5	4	0.97409	0.81163	0.841893	18426	0	0.20591	0.075734	0.51719	1	3400	3	0.20591
C6orf99	4	0.9741	0.81163	0.841893	18427	0	0.19359	0.053277	0.44467	1	2574	3	0.19359
SMIM21	4	0.97419	0.81163	0.841893	18428	0	0.54887	0.01127	0.21623	1	809	3	0.54887
LRRC6	4	0.9742	0.81163	0.841893	18429	0	0.12177	0.37744	0.86542	1	9712	2	0.12177
DLG5	4	0.97423	0.81163	0.841893	18430	0	0.21329	0.0955	0.58427	1	4092	3	0.21329
ZNF521	4	0.97429	0.81163	0.841893	18431	0	0.12187	0.39896	0.87914	1	10083	2	0.12187
ATG14	4	0.97451	0.81277	0.842524	18432	0	0.21559	0.12455	0.66387	1	5080	3	0.21559
CXCL8	4	0.97453	0.81277	0.842524	18433	0	0.26022	0.073115	0.51132	1	3297	3	0.26022
CDH6	4	0.97457	0.81277	0.842524	18434	0	0.22761	0.086065	0.55334	1	3764	3	0.22761
MPPED2	4	0.9747	0.81277	0.842524	18435	0	0.15424	0.11844	0.64513	1	4892	3	0.15424
OR5M11	4	0.97471	0.81277	0.842524	18436	0	0.3413	0.018551	0.29541	1	1202	3	0.3413
PLA2G2D	4	0.97473	0.81277	0.842524	18437	0	0.43356	0.018586	0.29541	1	1203	3	0.43356
MIDN	4	0.97476	0.81277	0.842524	18438	0	0.19493	0.098613	0.59394	1	4191	3	0.19493
TXNDC5	4	0.97478	0.81277	0.842524	18439	0	0.14469	0.38613	0.87117	1	9867	2	0.14469
BPY2	4	0.97479	0.81277	0.842524	18440	0	0.24528	0.038108	0.38177	1	1997	3	0.24528
LAPTM5	4	0.97485	0.81277	0.842524	18441	0	0.33906	0.010517	0.20166	1	768	3	0.33906
C16orf87	4	0.97492	0.81277	0.842524	18442	0	0.18761	0.12428	0.66387	1	5073	3	0.18761
WDR31	4	0.97495	0.81277	0.842524	18443	0	0.24933	0.032412	0.36347	1	1771	3	0.24933
LRRC19	4	0.97505	0.81394	0.843232	18444	0	0.27259	0.063546	0.47501	1	2941	3	0.27259
ZNF775	4	0.97507	0.81394	0.843232	18445	0	0.22464	0.24819	0.77772	1	7457	2	0.22464
IMMP1L	4	0.97515	0.81394	0.843232	18446	0	0.21917	0.046784	0.41939	1	2339	3	0.21917
HEPACAM2	4	0.97518	0.81394	0.843232	18447	0	0.22592	0.21837	0.7599	1	6927	2	0.22592
LRRC40	4	0.97518	0.81394	0.843232	18448	0	0.13665	0.51351	0.91915	1	11542	1	0.13665
ERC1	4	0.97521	0.81394	0.843232	18449	0	0.1781	0.11207	0.62939	1	4663	3	0.1781
ODF1	4	0.97523	0.81394	0.843232	18450	0	0.21066	0.09722	0.58899	1	4147	2	0.21066
SNTG1	4	0.97523	0.81394	0.843232	18451	0	0.57551	0.00096189	0.037432	1	84	3	0.57551
GLIPR2	4	0.97525	0.81394	0.843232	18452	0	0.5251	0.030269	0.35177	1	1676	3	0.5251
PWWP2B	4	0.97526	0.81394	0.843232	18453	0	0.22901	0.050838	0.43658	1	2487	3	0.22901
RCHY1	4	0.97528	0.81394	0.843232	18454	0	0.29285	0.017572	0.28513	1	1161	3	0.29285
CALR	4	0.97534	0.81506	0.843661	18455	0	0.52838	0.0015226	0.049863	1	127	3	0.52838
CCL28	4	0.97537	0.81506	0.843661	18456	0	0.36637	0.03376	0.36987	1	1823	3	0.36637
TCN1	4	0.97539	0.81506	0.843661	18457	0	0.26093	0.054265	0.44934	1	2608	3	0.26093
ZNF697	4	0.9754	0.81506	0.843661	18458	0	0.22516	0.11023	0.62354	1	4600	3	0.22516
TNFRSF11B	4	0.9754	0.81506	0.843661	18459	0	0.29241	0.025998	0.33174	1	1505	2	0.29241
CDYL2	4	0.97545	0.81506	0.843661	18460	0	0.40814	0.031452	0.36129	1	1727	3	0.40814
TCEA3	4	0.97545	0.81506	0.843661	18461	0	0.21756	0.10877	0.61892	1	4543	3	0.21756
TAAR8	4	0.97548	0.81506	0.843661	18462	0	0.21554	0.082618	0.54069	1	3629	3	0.21554
CXCL13	4	0.97548	0.81506	0.843661	18463	0	0.2323	0.095743	0.58427	1	4101	3	0.2323
SUN5	4	0.97549	0.81506	0.843661	18464	0	0.30564	0.016533	0.2713	1	1111	3	0.30564
FAM76B	4	0.97553	0.81506	0.843661	18465	0	0.54767	0.0017699	0.0579	1	150	3	0.54767
EAPP	4	0.97558	0.81506	0.843661	18466	0	0.52371	0.00076823	0.0307	1	69	3	0.52371
SDC2	4	0.9756	0.81506	0.843661	18467	0	0.28903	0.19197	0.73608	1	6431	2	0.28903
ELF1	4	0.97562	0.81506	0.843661	18468	0	0.36776	0.018782	0.29748	1	1214	3	0.36776
CACNG2	4	0.97571	0.81506	0.843661	18469	0	0.15563	0.15088	0.70067	1	5675	2	0.15563
PDGFA	4	0.97577	0.81619	0.844784	18470	0	0.28152	0.047593	0.42332	1	2369	3	0.28152
PCBP3	3	0.97588	0.8608	0.879057	18471	0	0.29592	0.024118	0.24275	1	1428	3	0.29592
TMEM50A	4	0.9759	0.81733	0.845742	18472	0	0.23581	0.12181	0.65723	1	5000	3	0.23581
SAP30L	4	0.97595	0.81733	0.845742	18473	0	0.1033	0.12993	0.67074	1	5247	3	0.1033
GLIS1	4	0.97598	0.81733	0.845742	18474	0	0.34745	0.027997	0.33966	1	1585	3	0.34745
NT5C	4	0.97603	0.81733	0.845742	18475	0	0.21755	0.0036468	0.10019	1	294	3	0.21755
EGF	4	0.97604	0.81733	0.845742	18476	0	0.21719	0.088512	0.55976	1	3848	3	0.21719
ZNF169	4	0.97609	0.81849	0.846894	18477	0	0.15229	0.36378	0.8559	1	9468	2	0.15229
SYNJ2	4	0.97619	0.81963	0.847796	18478	0	0.12511	0.37317	0.86279	1	9633	2	0.12511
STX8	4	0.97623	0.81963	0.847796	18479	0	0.37736	0.072402	0.50488	1	3269	3	0.37736
CD44	4	0.9763	0.81963	0.847796	18480	0	0.20058	0.19514	0.74034	1	6492	2	0.20058
B2M	4	0.9763	0.81963	0.847796	18481	0	0.41605	0.0049256	0.11819	1	386	3	0.41605
G3BP1	4	0.97634	0.81963	0.847796	18482	0	0.46101	0.0007205	0.028736	1	62	3	0.46101
DEPDC1B	4	0.97638	0.81963	0.847796	18483	0	0.14995	0.28685	0.80227	1	8142	2	0.14995
VWF	4	0.97648	0.8207	0.848812	18484	0	0.30829	0.038311	0.38313	1	2009	3	0.30829
ZBTB34	4	0.97651	0.8207	0.848812	18485	0	0.19266	0.078393	0.52925	1	3486	3	0.19266
UGT2A1	4	0.97654	0.8218	0.849172	18486	0	0.10491	0.22876	0.7675	1	7097	2	0.10491
STAM2	4	0.97654	0.8218	0.849172	18487	0	0.17168	0.028972	0.34267	1	1625	2	0.17168
SLC9A3R2	4	0.97656	0.8218	0.849172	18488	0	0.21639	0.028975	0.34267	1	1626	3	0.21639
CEP44	4	0.97658	0.8218	0.849172	18489	0	0.21421	0.11934	0.6475	1	4923	3	0.21421
CLEC18B	4	0.97663	0.8218	0.849172	18490	0	0.23626	0.054736	0.44934	1	2631	3	0.23626
FES	4	0.97665	0.8218	0.849172	18491	0	0.33645	0.076754	0.52221	1	3435	3	0.33645
MEX3B	4	0.9767	0.8218	0.849172	18492	0	0.48141	0.022404	0.31307	1	1356	3	0.48141
ZNF267	4	0.97677	0.8218	0.849172	18493	0	0.20437	0.10229	0.60376	1	4319	3	0.20437
USF1	4	0.97677	0.8218	0.849172	18494	0	0.53599	0.0041625	0.10885	1	335	3	0.53599
SLCO4C1	4	0.97678	0.8218	0.849172	18495	0	0.17997	0.38599	0.87117	1	9863	2	0.17997
FNDC4	4	0.9768	0.8218	0.849172	18496	0	0.21238	0.055594	0.45136	1	2666	3	0.21238
GRIP1	4	0.97691	0.8218	0.849172	18497	0	0.3937	0.055459	0.45078	1	2660	3	0.3937
TMEM218	4	0.97692	0.8218	0.849172	18498	0	0.27449	0.075375	0.51532	1	3379	3	0.27449
UNC5CL	4	0.97697	0.8218	0.849172	18499	0	0.32477	0.028694	0.34267	1	1611	3	0.32477
TCP11L2	4	0.97701	0.8218	0.849172	18500	0	0.30785	0.039933	0.39583	1	2083	3	0.30785
GDAP2	4	0.97702	0.8218	0.849172	18501	0	0.4066	0.022113	0.31194	1	1347	3	0.4066
AXIN1	4	0.97704	0.82289	0.850161	18502	0	0.19607	0.11375	0.63482	1	4725	3	0.19607
CASP4	4	0.97707	0.82289	0.850161	18503	0	0.1987	0.064383	0.47978	1	2969	3	0.1987
COA4	4	0.97711	0.82289	0.850161	18504	0	0.18332	0.12374	0.66387	1	5056	2	0.18332
ZNF835	4	0.97716	0.82399	0.850462	18505	0	0.30675	0.10796	0.61751	1	4509	2	0.30675
DSG1	4	0.97718	0.82399	0.850462	18506	0	0.38077	0.037351	0.38054	1	1961	3	0.38077
CEP162	4	0.97721	0.82399	0.850462	18507	0	0.2222	0.2813	0.79941	1	8040	2	0.2222
RAB15	4	0.97726	0.82399	0.850462	18508	0	0.4083	0.027224	0.33575	1	1557	3	0.4083
TAS2R14	4	0.97733	0.82399	0.850462	18509	0	0.36856	0.016848	0.27681	1	1130	3	0.36856
AMELY	4	0.97733	0.82399	0.850462	18510	0	0.45418	0.016315	0.26917	1	1100	3	0.45418
TMEM243	4	0.97737	0.82399	0.850462	18511	0	0.28745	0.021306	0.3098	1	1319	3	0.28745
TPTE2	4	0.97756	0.82399	0.850462	18512	0	0.24471	0.066852	0.48862	1	3059	3	0.24471
NOVA1	4	0.9776	0.82399	0.850462	18513	0	0.54681	0.01979	0.30012	1	1248	3	0.54681
WFDC10B	4	0.97763	0.82399	0.850462	18514	0	0.18689	0.039166	0.38993	1	2052	3	0.18689
CYP2S1	4	0.97765	0.82399	0.850462	18515	0	0.23674	0.072602	0.50624	1	3278	3	0.23674
PPP2CB	4	0.97769	0.82399	0.850462	18516	0	0.24178	0.026639	0.33462	1	1534	3	0.24178
CD59	4	0.9777	0.82399	0.850462	18517	0	0.25844	0.071713	0.50429	1	3242	3	0.25844
AHNAK2	4	0.9778	0.82399	0.850462	18518	0	0.2583	0.0066395	0.14019	1	515	3	0.2583
FAM122C	4	0.97781	0.82399	0.850462	18519	0	0.22277	0.10035	0.59956	1	4250	3	0.22277
COL21A1	4	0.97782	0.82399	0.850462	18520	0	0.47531	0.020259	0.30404	1	1270	3	0.47531
FABP9	4	0.97786	0.82399	0.850462	18521	0	0.45348	0.027669	0.33966	1	1574	3	0.45348
PRR14L	4	0.97789	0.82399	0.850462	18522	0	0.32119	0.045985	0.41221	1	2313	3	0.32119
BEX4	4	0.97791	0.8251	0.850877	18523	0	0.24781	0.03413	0.37043	1	1840	3	0.24781
LOC100506422	4	0.97792	0.8251	0.850877	18524	0	0.1159	0.12605	0.6653	1	5132	3	0.1159
EDNRA	4	0.97795	0.8251	0.850877	18525	0	0.24105	0.083955	0.54725	1	3682	3	0.24105
SPTLC1	4	0.97807	0.8251	0.850877	18526	0	0.58601	0.0045354	0.11269	1	361	3	0.58601
PEAK1	4	0.97809	0.8251	0.850877	18527	0	0.28268	0.020504	0.30404	1	1280	3	0.28268
ZNF436	4	0.97812	0.8251	0.850877	18528	0	0.3585	0.054843	0.45004	1	2640	3	0.3585
BCAS4	4	0.97815	0.8251	0.850877	18529	0	0.26657	0.042858	0.40363	1	2211	3	0.26657
C2orf40	4	0.97821	0.8251	0.850877	18530	0	0.20417	0.056525	0.45248	1	2692	3	0.20417
ANXA8	4	0.97822	0.8251	0.850877	18531	0	0.15337	0.29099	0.80637	1	8204	1	0.15337
PTGR1	4	0.97822	0.8251	0.850877	18532	0	0.14266	0.73905	0.95631	1	13764	1	0.14266
MFSD4	4	0.97827	0.8251	0.850877	18533	0	0.27023	0.28866	0.80441	1	8164	2	0.27023
HMSD	4	0.97835	0.8251	0.850877	18534	0	0.59246	0.0046476	0.1152	1	367	3	0.59246
DHRS2	4	0.97835	0.8251	0.850877	18535	0	0.31879	0.026085	0.33174	1	1509	3	0.31879
CTSO	4	0.97836	0.8251	0.850877	18536	0	0.18322	0.14093	0.69074	1	5511	2	0.18322
EXD3	4	0.97842	0.8251	0.850877	18537	0	0.26272	0.10844	0.61892	1	4528	3	0.26272
KLRG1	4	0.97844	0.8251	0.850877	18538	0	0.32436	0.062321	0.47442	1	2904	3	0.32436
C16orf97	4	0.97848	0.82624	0.852002	18539	0	0.14034	0.12112	0.65677	1	4974	3	0.14034
ZNF473	4	0.97849	0.82677	0.852509	18540	0	0.14926	0.10691	0.61569	1	4471	3	0.14926
F2RL3	4	0.9785	0.82731	0.852923	18541	0	0.35008	0.036502	0.37649	1	1928	2	0.35008
C9orf131	4	0.97855	0.82731	0.852923	18542	0	0.19374	0.11862	0.64562	1	4900	3	0.19374
BTBD6	4	0.9786	0.82731	0.852923	18543	0	0.18291	0.098366	0.59394	1	4175	3	0.18291
CXorf38	4	0.97863	0.82838	0.853702	18544	0	0.30282	0.092389	0.57539	1	3993	3	0.30282
ADAMTS17	4	0.97865	0.82838	0.853702	18545	0	0.16997	0.097332	0.58949	1	4152	3	0.16997
OR11L1	4	0.97865	0.82838	0.853702	18546	0	0.13201	0.12153	0.65677	1	4989	3	0.13201
AHR	4	0.97876	0.82838	0.853702	18547	0	0.28575	0.0050924	0.12202	1	396	3	0.28575
OR4L1	4	0.97876	0.82838	0.853702	18548	0	0.54395	0.00059984	0.021271	1	56	3	0.54395
C1orf195	4	0.97881	0.82838	0.853702	18549	0	0.17734	0.10608	0.61435	1	4446	3	0.17734
C7orf73	4	0.97884	0.82946	0.854773	18550	0	0.1479	0.13574	0.68435	1	5420	3	0.1479
CACNB4	4	0.97898	0.83054	0.85579	18551	0	0.41115	0.064837	0.47978	1	2990	3	0.41115
AMY2B	4	0.979	0.83054	0.85579	18552	0	0.18585	0.0088538	0.17621	1	657	3	0.18585
GATA5	4	0.97903	0.83157	0.856529	18553	0	0.19325	0.085896	0.55252	1	3757	3	0.19325
S100A7A	4	0.97906	0.83157	0.856529	18554	0	0.30811	0.048632	0.42786	1	2407	2	0.30811
GPR3	4	0.97909	0.83157	0.856529	18555	0	0.22711	0.0489	0.4305	1	2416	3	0.22711
ZNF394	4	0.97912	0.83157	0.856529	18556	0	0.21006	0.066506	0.48804	1	3049	3	0.21006
KIAA0513	4	0.97914	0.83157	0.856529	18557	0	0.21208	0.095215	0.58427	1	4084	3	0.21208
PIGU	4	0.97917	0.83157	0.856529	18558	0	0.36163	0.034159	0.37043	1	1841	3	0.36163
FSCN1	4	0.97926	0.83261	0.857374	18559	0	0.21279	0.085123	0.55043	1	3725	3	0.21279
SERPINA9	4	0.9793	0.83261	0.857374	18560	0	0.21508	0.029971	0.34939	1	1662	3	0.21508
PECAM1	4	0.9794	0.83261	0.857374	18561	0	0.22601	0.075744	0.51719	1	3401	3	0.22601
SYNJ2BP-COX16	4	0.97944	0.83261	0.857374	18562	0	0.24895	0.061688	0.47231	1	2888	3	0.24895
VWA3B	4	0.97948	0.83261	0.857374	18563	0	0.28916	0.069493	0.49721	1	3167	3	0.28916
ICAM2	4	0.97953	0.8337	0.858449	18564	0	0.29195	0.058665	0.46056	1	2772	3	0.29195
VASP	4	0.97958	0.83477	0.859088	18565	0	0.37329	0.033584	0.36921	1	1819	3	0.37329
HTR3B	4	0.97964	0.83477	0.859088	18566	0	0.30561	0.074461	0.51262	1	3349	3	0.30561
SNRNP48	4	0.97968	0.83477	0.859088	18567	0	0.2849	0.077754	0.52551	1	3467	3	0.2849
RPL36A	4	0.97968	0.83477	0.859088	18568	0	0.27672	0.095944	0.58427	1	4106	3	0.27672
CLEC4F	4	0.97969	0.83477	0.859088	18569	0	0.20214	0.088988	0.56062	1	3861	3	0.20214
PRDM6	4	0.97972	0.83477	0.859088	18570	0	0.16332	0.10588	0.61388	1	4442	3	0.16332
AEN	4	0.97979	0.83477	0.859088	18571	0	0.20108	0.087877	0.557	1	3830	3	0.20108
CAPSL	4	0.9798	0.83477	0.859088	18572	0	0.23054	0.13203	0.67552	1	5311	3	0.23054
GLUD2	4	0.97981	0.83477	0.859088	18573	0	0.26765	0.12135	0.65677	1	4984	3	0.26765
SOWAHD	4	0.97984	0.83477	0.859088	18574	0	0.15915	0.027501	0.338	1	1569	2	0.15915
EXPH5	4	0.9799	0.83582	0.860033	18575	0	0.19051	0.11106	0.62528	1	4627	3	0.19051
CLDN17	4	0.97999	0.83582	0.860033	18576	0	0.31732	0.023206	0.31581	1	1392	3	0.31732
GFRAL	4	0.98002	0.83582	0.860033	18577	0	0.23479	0.031615	0.36181	1	1735	3	0.23479
ZNF391	4	0.98014	0.83789	0.861785	18578	0	0.28123	0.027907	0.33966	1	1582	3	0.28123
NOXRED1	4	0.98016	0.83789	0.861785	18579	0	0.216	0.07401	0.51262	1	3333	3	0.216
C11orf40	4	0.98021	0.83789	0.861785	18580	0	0.1917	0.24988	0.77822	1	7482	2	0.1917
RP1	4	0.98028	0.83789	0.861785	18581	0	0.34077	0.048033	0.42447	1	2385	3	0.34077
CENPB	4	0.98033	0.83789	0.861785	18582	0	0.71409	0.023993	0.32098	1	1418	3	0.71409
OR7C1	4	0.98036	0.83789	0.861785	18583	0	0.29291	0.011219	0.21574	1	805	3	0.29291
PEX2	4	0.98037	0.83789	0.861785	18584	0	0.18044	0.081431	0.5377	1	3595	2	0.18044
CST3	4	0.98039	0.83789	0.861785	18585	0	0.21429	0.076782	0.52221	1	3437	3	0.21429
ZNF484	4	0.9804	0.83842	0.862288	18586	0	0.13035	0.12948	0.66933	1	5233	3	0.13035
AES	4	0.98041	0.83896	0.862698	18587	0	0.26046	0.12644	0.66627	1	5140	3	0.26046
GZMK	4	0.98048	0.83896	0.862698	18588	0	0.13443	0.44463	0.90491	1	10962	2	0.13443
ZC2HC1A	4	0.98053	0.83896	0.862698	18589	0	0.27673	0.089262	0.56144	1	3872	3	0.27673
DNAJC22	4	0.98054	0.83998	0.863614	18590	0	0.31439	0.019938	0.30059	1	1256	3	0.31439
ELOVL3	4	0.98056	0.83998	0.863614	18591	0	0.22699	0.21234	0.75458	1	6805	2	0.22699
ADRA2A	4	0.98057	0.83998	0.863614	18592	0	0.31606	0.040388	0.39639	1	2098	3	0.31606
MEP1B	4	0.98063	0.84205	0.865411	18593	0	0.23154	0.073782	0.51132	1	3324	3	0.23154
CCNY	4	0.98081	0.84205	0.865411	18594	0	0.19232	0.11355	0.63482	1	4714	3	0.19232
ZNF280D	4	0.98082	0.84205	0.865411	18595	0	0.36113	0.041895	0.40121	1	2169	3	0.36113
OR10H2	4	0.98084	0.84205	0.865411	18596	0	0.15362	0.13439	0.67968	1	5381	3	0.15362
KRTAP15-1	4	0.98085	0.84205	0.865411	18597	0	0.24062	0.074521	0.51262	1	3351	3	0.24062
TEX30	4	0.98086	0.84205	0.865411	18598	0	0.51586	0.0055622	0.12758	1	434	3	0.51586
EPGN	4	0.98093	0.84306	0.865944	18599	0	0.54347	0.018683	0.29644	1	1211	3	0.54347
RUFY3	4	0.98108	0.84306	0.865944	18600	0	0.34603	0.044574	0.4094	1	2271	3	0.34603
PCDHGA8	4	0.98108	0.84306	0.865944	18601	0	0.53207	0.0061933	0.13609	1	479	3	0.53207
SGMS1	4	0.9811	0.84306	0.865944	18602	0	0.19359	0.07723	0.52413	1	3453	3	0.19359
SGK223	4	0.9811	0.84306	0.865944	18603	0	0.59627	0.0083906	0.17123	1	629	3	0.59627
CHL1	4	0.98111	0.84306	0.865944	18604	0	0.44534	0.022986	0.31525	1	1381	3	0.44534
PDE8B	4	0.98113	0.84306	0.865944	18605	0	0.24586	0.087826	0.557	1	3826	3	0.24586
RPS6KA3	4	0.98116	0.84306	0.865944	18606	0	0.22574	0.010551	0.20219	1	769	3	0.22574
ATF2	4	0.9812	0.84306	0.865944	18607	0	0.13107	0.44758	0.90571	1	11012	2	0.13107
ASAH1	4	0.98124	0.84306	0.865944	18608	0	0.15341	0.4285	0.89744	1	10653	2	0.15341
GRIN2C	4	0.98125	0.84306	0.865944	18609	0	0.2645	0.30104	0.81344	1	8365	2	0.2645
GRB10	4	0.98135	0.84408	0.866938	18610	0	0.28597	0.089425	0.56144	1	3878	3	0.28597
LRRK1	4	0.98136	0.84504	0.867881	18611	0	0.21429	0.093923	0.5791	1	4045	3	0.21429
TLX3	4	0.98139	0.84601	0.868271	18612	0	0.21129	0.084108	0.54725	1	3690	3	0.21129
HOXB3	4	0.9814	0.84601	0.868271	18613	0	0.21234	0.049217	0.43175	1	2430	3	0.21234
ZBED6	4	0.98145	0.84601	0.868271	18614	0	0.21312	0.12702	0.66627	1	5160	3	0.21312
RBFOX3	4	0.98146	0.84601	0.868271	18615	0	0.19773	0.053412	0.44467	1	2579	3	0.19773
SEMA4G	4	0.98147	0.84601	0.868271	18616	0	0.21106	0.05082	0.43658	1	2486	3	0.21106
LOC389602	4	0.98149	0.84601	0.868271	18617	0	0.2099	0.11941	0.64797	1	4926	3	0.2099
MUC3A	4	0.98149	0.84601	0.868271	18618	0	0.3069	0.050689	0.43597	1	2480	3	0.3069
RMND5B	4	0.9815	0.84601	0.868271	18619	0	0.36869	0.0083907	0.17123	1	630	3	0.36869
PQLC2L	4	0.98164	0.84601	0.868271	18620	0	0.17656	0.25294	0.77924	1	7546	2	0.17656
ABCC11	4	0.98172	0.84601	0.868271	18621	0	0.1682	0.11822	0.64372	1	4883	3	0.1682
CEACAM7	4	0.98172	0.84601	0.868271	18622	0	0.47689	0.011405	0.21723	1	820	3	0.47689
ADGRA3	4	0.98175	0.84601	0.868271	18623	0	0.34924	0.011835	0.22163	1	847	3	0.34924
CLCNKB	4	0.98178	0.84601	0.868271	18624	0	0.21846	0.10078	0.60007	1	4261	3	0.21846
TEX19	4	0.98182	0.84698	0.869175	18625	0	0.23297	0.11426	0.63532	1	4743	3	0.23297
ZNF226	4	0.98185	0.84698	0.869175	18626	0	0.22448	0.10941	0.61939	1	4572	3	0.22448
HOXA4	4	0.98217	0.84796	0.86981	18627	0	0.32045	0.089939	0.56669	1	3898	3	0.32045
FAM181B	4	0.98223	0.84797	0.86981	18628	0	0.32746	0.022877	0.31416	1	1376	3	0.32746
C1orf186	4	0.98223	0.84797	0.86981	18629	0	0.41598	0.024118	0.32204	1	1427	3	0.41598
CGREF1	4	0.9823	0.84797	0.86981	18630	0	0.40088	0.0081211	0.16846	1	608	3	0.40088
CTTNBP2NL	4	0.98233	0.84797	0.86981	18631	0	0.23361	0.024302	0.32379	1	1440	3	0.23361
TMEM248	4	0.98239	0.84797	0.86981	18632	0	0.16337	0.094957	0.58339	1	4073	3	0.16337
NEDD9	4	0.9824	0.84797	0.86981	18633	0	0.35295	0.019937	0.30059	1	1255	3	0.35295
MAGEB16	4	0.98242	0.84797	0.86981	18634	0	0.2953	0.010652	0.20356	1	776	3	0.2953
ZNF292	4	0.98246	0.84896	0.870691	18635	0	0.29228	0.031273	0.36001	1	1718	3	0.29228
RFX2	4	0.98248	0.84896	0.870691	18636	0	0.2674	0.026991	0.33522	1	1549	3	0.2674
FUT7	4	0.98254	0.84896	0.870691	18637	0	0.76403	0.0092814	0.18493	1	684	3	0.76403
MALL	4	0.98258	0.85091	0.872033	18638	0	0.20427	0.10176	0.60287	1	4298	3	0.20427
PRTG	4	0.9826	0.85091	0.872033	18639	0	0.20011	0.21477	0.75716	1	6857	2	0.20011
VCY1B	4	0.98261	0.85091	0.872033	18640	0	0.23537	0.098484	0.59394	1	4182	3	0.23537
LLGL1	4	0.98264	0.85091	0.872033	18641	0	0.19619	0.075587	0.51532	1	3393	3	0.19619
FDFT1	4	0.98267	0.85091	0.872033	18642	0	0.23441	0.052101	0.44209	1	2528	3	0.23441
ARSD	4	0.98271	0.85091	0.872033	18643	0	0.36233	0.067846	0.49377	1	3101	3	0.36233
SPP1	4	0.98274	0.85091	0.872033	18644	0	0.21986	0.059832	0.46187	1	2820	3	0.21986
ERMP1	4	0.98275	0.85091	0.872033	18645	0	0.29602	0.032947	0.36621	1	1792	3	0.29602
PRY	3	0.98276	0.88592	0.901374	18646	0	0.42293	0.017243	0.1908	1	1151	3	0.42293
REEP3	4	0.98278	0.85091	0.872033	18647	0	0.2637	0.090722	0.56885	1	3925	3	0.2637
CYB561D1	4	0.98278	0.85091	0.872033	18648	0	0.3481	0.0099109	0.19278	1	723	3	0.3481
GLRB	4	0.98286	0.85091	0.872033	18649	0	0.2346	0.10364	0.60979	1	4366	3	0.2346
STK39	4	0.98289	0.85091	0.872033	18650	0	0.1682	0.13556	0.68435	1	5410	3	0.1682
CDS1	4	0.98291	0.85091	0.872033	18651	0	0.17273	0.12802	0.66836	1	5187	3	0.17273
CYP4A11	4	0.98294	0.85091	0.872033	18652	0	0.22619	0.077773	0.52551	1	3468	3	0.22619
PDP1	4	0.98299	0.85183	0.872506	18653	0	0.32094	0.053023	0.44338	1	2563	3	0.32094
TRIM32	4	0.98303	0.85183	0.872506	18654	0	0.12161	0.1361	0.68435	1	5427	3	0.12161
GAL3ST2	4	0.98307	0.85183	0.872506	18655	0	0.19414	0.121	0.65677	1	4970	3	0.19414
CACNB3	4	0.9831	0.85183	0.872506	18656	0	0.33154	0.069334	0.49721	1	3159	3	0.33154
SCML1	4	0.98312	0.85183	0.872506	18657	0	0.15741	0.10667	0.61521	1	4464	3	0.15741
CYP2R1	4	0.98317	0.85183	0.872506	18658	0	0.26492	0.050404	0.43533	1	2468	3	0.26492
GRAMD1C	4	0.98318	0.85183	0.872506	18659	0	0.51897	0.00085659	0.034	1	77	3	0.51897
NOL3	4	0.9832	0.85183	0.872506	18660	0	0.27277	0.087087	0.5547	1	3797	3	0.27277
IL12B	4	0.98322	0.85183	0.872506	18661	0	0.25895	0.016782	0.27681	1	1126	4	0.25895
ENPP5	4	0.98322	0.85183	0.872506	18662	0	0.49842	0.016779	0.27681	1	1125	4	0.49842
CSF2RB	4	0.98328	0.85279	0.873402	18663	0	0.18717	0.016722	0.27563	1	1122	4	0.18717
NAT8B	4	0.98333	0.85279	0.873402	18664	0	0.23807	0.016667	0.27562	1	1121	4	0.23807
FAM179B	4	0.98336	0.85374	0.874236	18665	0	0.30564	0.013846	0.24353	1	953	4	0.30564
PGR	4	0.98337	0.85374	0.874236	18666	0	0.37144	0.016629	0.27392	1	1118	4	0.37144
KRT78	4	0.98343	0.85374	0.874236	18667	0	0.53547	0.0060023	0.135	1	463	4	0.53547
WRAP73	4	0.98357	0.85562	0.875457	18668	0	0.24083	0.016428	0.27013	1	1106	4	0.24083
CCL1	4	0.98365	0.85562	0.875457	18669	0	0.17276	0.016349	0.27013	1	1102	4	0.17276
MLPH	4	0.98373	0.85562	0.875457	18670	0	0.2329	0.016274	0.26917	1	1099	4	0.2329
GRM3	4	0.98374	0.85562	0.875457	18671	0	0.30268	0.016259	0.26917	1	1098	4	0.30268
AGAP1	4	0.9838	0.85562	0.875457	18672	0	0.22242	0.016203	0.26865	1	1091	4	0.22242
TGDS	4	0.98381	0.85562	0.875457	18673	0	0.29634	0.016194	0.26864	1	1089	4	0.29634
MTAP	4	0.98387	0.85562	0.875457	18674	0	0.24352	0.016125	0.26765	1	1083	4	0.24352
OPALIN	4	0.98388	0.85562	0.875457	18675	0	0.35824	0.016121	0.26765	1	1082	4	0.35824
LRIG2	4	0.98389	0.85562	0.875457	18676	0	0.13569	0.016111	0.26765	1	1081	4	0.13569
B9D2	4	0.98389	0.85562	0.875457	18677	0	0.19828	0.016109	0.26765	1	1080	4	0.19828
MED14OS	4	0.98394	0.85562	0.875457	18678	0	0.21914	0.016058	0.26765	1	1077	4	0.21914
CACNG6	4	0.98395	0.85562	0.875457	18679	0	0.31147	0.016046	0.26765	1	1076	4	0.31147
KLK10	4	0.98403	0.85562	0.875457	18680	0	0.25626	0.015974	0.26719	1	1071	4	0.25626
PID1	4	0.9841	0.85562	0.875457	18681	0	0.26735	0.015902	0.26428	1	1068	4	0.26735
GTDC1	4	0.98413	0.85562	0.875457	18682	0	0.31891	0.015871	0.26428	1	1066	4	0.31891
COMMD7	4	0.98415	0.85656	0.876087	18683	0	0.51347	0.012044	0.2229	1	859	4	0.51347
TTC9	4	0.98418	0.85656	0.876087	18684	0	0.2079	0.015821	0.2636	1	1062	4	0.2079
ANXA2	4	0.98418	0.85656	0.876087	18685	0	0.29172	0.015818	0.2636	1	1061	4	0.29172
THAP2	4	0.9842	0.85656	0.876087	18686	0	0.37015	0.015802	0.26311	1	1060	4	0.37015
FAM167A	4	0.98428	0.85656	0.876087	18687	0	0.20586	0.015724	0.26265	1	1056	4	0.20586
COL4A5	4	0.98429	0.85656	0.876087	18688	0	0.49605	0.0084936	0.17373	1	636	4	0.49605
FPGT	4	0.98439	0.85656	0.876087	18689	0	0.2726	0.015615	0.26265	1	1051	4	0.2726
KIAA1614	4	0.98446	0.85748	0.876982	18690	0	0.29096	0.015539	0.26198	1	1050	4	0.29096
MTRNR2L8	4	0.98451	0.85837	0.877326	18691	0	0.1948	0.015488	0.26078	1	1048	4	0.1948
FAM169B	4	0.98458	0.85837	0.877326	18692	0	0.15804	0.015419	0.26024	1	1046	4	0.15804
HCAR2	4	0.98459	0.85837	0.877326	18693	0	0.36432	0.014371	0.25113	1	992	4	0.36432
C11orf97	4	0.98459	0.85837	0.877326	18694	0	0.37641	0.015414	0.26024	1	1045	4	0.37641
OAZ3	4	0.98467	0.85837	0.877326	18695	0	0.37859	0.015334	0.25975	1	1044	4	0.37859
UTS2	4	0.9847	0.85837	0.877326	18696	0	0.23657	0.0153	0.2588	1	1042	4	0.23657
SLC6A7	4	0.98477	0.85837	0.877326	18697	0	0.17706	0.015226	0.25833	1	1039	4	0.17706
CLPTM1	4	0.98486	0.85837	0.877326	18698	0	0.29183	0.015136	0.25833	1	1033	4	0.29183
TMEM181	4	0.98488	0.85837	0.877326	18699	0	0.22365	0.015119	0.25833	1	1032	4	0.22365
ABHD2	4	0.98492	0.85837	0.877326	18700	0	0.47866	0.015081	0.25833	1	1030	4	0.47866
DIRC1	4	0.98495	0.85837	0.877326	18701	0	0.28026	0.015047	0.25833	1	1029	4	0.28026
FKBP15	4	0.98501	0.85837	0.877326	18702	0	0.41347	0.014992	0.25783	1	1027	4	0.41347
GYPA	4	0.98501	0.85927	0.877869	18703	0	0.21139	0.014985	0.25717	1	1026	4	0.21139
OR4S1	4	0.98503	0.85927	0.877869	18704	0	0.30035	0.0079227	0.16539	1	591	4	0.30035
UTS2B	4	0.98505	0.85927	0.877869	18705	0	0.58417	0.00077672	0.03086	1	70	4	0.58417
ARG2	4	0.98509	0.85927	0.877869	18706	0	0.34937	0.014914	0.25717	1	1020	4	0.34937
DNAJC12	4	0.9851	0.85927	0.877869	18707	0	0.22002	0.014901	0.25717	1	1019	4	0.22002
ASGR1	4	0.98514	0.85927	0.877869	18708	0	0.33514	0.0036184	0.099468	1	292	4	0.33514
CHD1	4	0.98515	0.85927	0.877869	18709	0	0.29052	0.0072765	0.1531	1	557	4	0.29052
IQCE	4	0.98517	0.85927	0.877869	18710	0	0.45909	0.014829	0.25671	1	1015	4	0.45909
HSPB11	4	0.98529	0.86021	0.878506	18711	0	0.30096	0.014712	0.25601	1	1009	4	0.30096
LRRC29	4	0.98534	0.86021	0.878506	18712	0	0.19187	0.014657	0.2555	1	1005	4	0.19187
SMIM13	4	0.98535	0.86021	0.878506	18713	0	0.59374	0.010257	0.19722	1	747	4	0.59374
PFKM	4	0.98536	0.86021	0.878506	18714	0	0.36986	0.0073328	0.15452	1	561	4	0.36986
BOK	4	0.98539	0.86021	0.878506	18715	0	0.20894	0.014609	0.25549	1	1002	4	0.20894
ZIK1	4	0.98548	0.86021	0.878506	18716	0	0.36625	0.014521	0.25412	1	999	4	0.36625
TNIK	4	0.98549	0.86021	0.878506	18717	0	0.48183	0.0055041	0.12723	1	426	4	0.48183
BHLHE22	4	0.98566	0.86391	0.882138	18718	0	0.27148	0.014343	0.25046	1	988	4	0.27148
OR2T6	4	0.98567	0.86391	0.882138	18719	0	0.31734	0.014335	0.24999	1	987	4	0.31734
ANGPT4	4	0.9857	0.86478	0.882558	18720	0	0.34309	0.014305	0.24933	1	985	4	0.34309
MSTN	4	0.98571	0.86478	0.882558	18721	0	0.38519	0.014286	0.24933	1	984	4	0.38519
ZNF181	4	0.98578	0.86478	0.882558	18722	0	0.36335	0.014217	0.24888	1	981	4	0.36335
FAM214A	4	0.98581	0.86478	0.882558	18723	0	0.45149	0.0041264	0.10837	1	331	4	0.45149
RHOXF2	4	0.98585	0.86478	0.882558	18724	0	0.16359	0.014151	0.24842	1	978	4	0.16359
SEL1L3	4	0.98586	0.86478	0.882558	18725	0	0.25536	0.014138	0.24842	1	977	4	0.25536
DNAH7	4	0.9859	0.86478	0.882558	18726	0	0.26831	0.014098	0.24842	1	972	4	0.26831
RCAN1	4	0.98591	0.86478	0.882558	18727	0	0.23314	0.014085	0.24842	1	970	4	0.23314
GBP3	4	0.98593	0.86478	0.882558	18728	0	0.25325	0.014068	0.24842	1	968	4	0.25325
MORF4L2	4	0.98595	0.86478	0.882558	18729	0	0.26111	0.014052	0.24801	1	966	4	0.26111
OMG	4	0.98606	0.86751	0.885294	18730	0	0.2718	0.01394	0.24554	1	963	4	0.2718
SLC6A1	4	0.98607	0.86838	0.886046	18731	0	0.27968	0.013934	0.2449	1	961	4	0.27968
CACNA1A	3	0.9861	0.90152	0.91462	18732	0	0.31563	0.013902	0.17017	1	960	3	0.31563
NOX3	4	0.98611	0.86838	0.886046	18733	0	0.36408	0.013887	0.2449	1	957	4	0.36408
MYZAP	4	0.98611	0.86838	0.886046	18734	0	0.16435	0.013885	0.2449	1	955	4	0.16435
GOLGA8N	4	0.98617	0.87019	0.887703	18735	0	0.39645	0.013831	0.24353	1	952	4	0.39645
CEP290	4	0.98618	0.87019	0.887703	18736	0	0.34601	0.0068388	0.14416	1	529	4	0.34601
GPR82	4	0.98619	0.87019	0.887703	18737	0	0.45081	0.0057963	0.13168	1	450	4	0.45081
TMEM2	4	0.9862	0.87019	0.887703	18738	0	0.29596	0.013802	0.24353	1	951	4	0.29596
ALB	4	0.98631	0.87108	0.888467	18739	0	0.31277	0.013693	0.2419	1	944	4	0.31277
ZYG11B	4	0.98632	0.87108	0.888467	18740	0	0.55049	0.004137	0.10837	1	332	4	0.55049
OR12D2	4	0.98633	0.87108	0.888467	18741	0	0.20242	0.013667	0.24142	1	941	4	0.20242
OR11H4	4	0.98638	0.87199	0.889296	18742	0	0.26239	0.013619	0.2403	1	938	4	0.26239
PLD5	4	0.98638	0.87199	0.889296	18743	0	0.27422	0.013616	0.2403	1	937	4	0.27422
C2orf76	4	0.98661	0.87456	0.891872	18744	0	0.32899	0.013387	0.23662	1	928	4	0.32899
CYP3A7	4	0.98669	0.87539	0.892668	18745	0	0.30363	0.013312	0.23556	1	924	4	0.30363
DTWD2	4	0.98676	0.87625	0.893499	18746	0	0.22081	0.013237	0.23491	1	922	4	0.22081
DOK6	4	0.98689	0.87709	0.893646	18747	0	0.18787	0.01311	0.23427	1	916	4	0.18787
AP5B1	4	0.98692	0.87709	0.893646	18748	0	0.47248	0.013084	0.23427	1	914	4	0.47248
USP9Y	4	0.98696	0.87709	0.893646	18749	0	0.1962	0.013038	0.23427	1	911	4	0.1962
RERGL	4	0.98697	0.87709	0.893646	18750	0	0.32445	0.013034	0.23427	1	909	4	0.32445
STX5	4	0.98698	0.87709	0.893646	18751	0	0.37798	0.013024	0.23427	1	908	4	0.37798
DSE	4	0.98699	0.87709	0.893646	18752	0	0.3307	0.013011	0.23427	1	906	4	0.3307
HKR1	4	0.98703	0.87709	0.893646	18753	0	0.29548	0.012972	0.23427	1	905	4	0.29548
PTH	4	0.98703	0.87709	0.893646	18754	0	0.30995	0.01297	0.23427	1	904	4	0.30995
PLCB2	4	0.98704	0.87709	0.893646	18755	0	0.22673	0.012964	0.23427	1	902	4	0.22673
RENBP	4	0.98707	0.87709	0.893646	18756	0	0.4677	0.01293	0.23427	1	899	4	0.4677
KRT6A	4	0.98712	0.87709	0.893646	18757	0	0.319	0.012877	0.2334	1	896	4	0.319
CSRNP3	4	0.98716	0.87709	0.893646	18758	0	0.31148	0.012841	0.2334	1	894	4	0.31148
MTMR7	4	0.98717	0.87709	0.893646	18759	0	0.25854	0.012829	0.2334	1	893	4	0.25854
GPR33	4	0.98722	0.87709	0.893646	18760	0	0.22383	0.01278	0.23299	1	891	4	0.22383
C1QTNF3	4	0.98728	0.87709	0.893646	18761	0	0.22952	0.012722	0.2325	1	889	4	0.22952
ATP10B	4	0.98733	0.87791	0.894381	18762	0	0.26578	0.01267	0.23145	1	886	4	0.26578
TMEM187	4	0.98735	0.87791	0.894381	18763	0	0.40003	0.0042293	0.10987	1	339	4	0.40003
MCC	4	0.9874	0.87872	0.89511	18764	0	0.32748	0.012605	0.23085	1	885	4	0.32748
SPACA5B	4	0.9874	0.87872	0.89511	18765	0	0.20316	0.012596	0.23085	1	883	4	0.20316
ZNF618	4	0.98757	0.88119	0.897581	18766	0	0.42074	0.012427	0.22774	1	876	4	0.42074
TMX3	4	0.98774	0.88363	0.899826	18767	0	0.30958	0.012259	0.22448	1	870	4	0.30958
CCDC151	4	0.98775	0.88363	0.899826	18768	0	0.45914	0.0077216	0.16072	1	581	4	0.45914
MAN1C1	4	0.98777	0.88363	0.899826	18769	0	0.33988	0.011164	0.21573	1	802	4	0.33988
KRTAP12-3	4	0.98777	0.88363	0.899826	18770	0	0.15752	0.012226	0.22448	1	869	4	0.15752
INHBB	4	0.98779	0.88363	0.899826	18771	0	0.19755	0.012211	0.22448	1	867	4	0.19755
GALM	4	0.98794	0.88519	0.901083	18772	0	0.20386	0.012056	0.2229	1	860	4	0.20386
SIGLEC12	4	0.98799	0.88519	0.901083	18773	0	0.28422	0.012009	0.2229	1	857	4	0.28422
DOCK11	4	0.98803	0.8852	0.901083	18774	0	0.33354	0.011971	0.22247	1	854	4	0.33354
CSRP3	4	0.98805	0.8852	0.901083	18775	0	0.31364	0.011157	0.21573	1	801	4	0.31364
PAQR8	4	0.98806	0.8852	0.901083	18776	0	0.32767	0.011945	0.22206	1	853	4	0.32767
USP46	4	0.98809	0.8852	0.901083	18777	0	0.57412	0.011915	0.22206	1	852	4	0.57412
NMS	4	0.98811	0.8852	0.901083	18778	0	0.2031	0.011894	0.22206	1	850	4	0.2031
ZNF578	4	0.98817	0.886	0.901374	18779	0	0.25697	0.011826	0.22101	1	845	4	0.25697
LRRC17	4	0.98821	0.886	0.901374	18780	0	0.37358	0.011794	0.22101	1	844	4	0.37358
EI24	4	0.98824	0.886	0.901374	18781	0	0.26408	0.011757	0.22058	1	841	4	0.26408
LOC643355	4	0.98827	0.886	0.901374	18782	0	0.2448	0.011733	0.22058	1	840	4	0.2448
OR4C15	4	0.98828	0.886	0.901374	18783	0	0.60258	0.002647	0.077635	1	218	4	0.60258
BCO1	4	0.9883	0.886	0.901374	18784	0	0.2122	0.0117	0.22058	1	838	4	0.2122
CCDC69	4	0.98831	0.886	0.901374	18785	0	0.26213	0.011691	0.22058	1	837	4	0.26213
RTP2	4	0.98831	0.886	0.901374	18786	0	0.40208	0.011687	0.22058	1	836	4	0.40208
KRAS	4	0.98835	0.886	0.901374	18787	0	0.32106	0.011652	0.21966	1	834	4	0.32106
ZNF286A	4	0.98852	0.886	0.901374	18788	0	0.21223	0.01148	0.21783	1	827	4	0.21223
VAV3	4	0.98857	0.88678	0.901831	18789	0	0.20859	0.011433	0.21723	1	825	4	0.20859
HBB	4	0.98857	0.88678	0.901831	18790	0	0.41366	0.011429	0.21723	1	823	4	0.41366
HSD17B2	4	0.98859	0.88678	0.901831	18791	0	0.2761	0.011415	0.21723	1	821	4	0.2761
JAKMIP2	4	0.98863	0.88678	0.901831	18792	0	0.17717	0.011366	0.21685	1	818	4	0.17717
CACNB2	4	0.98864	0.88678	0.901831	18793	0	0.25411	0.011359	0.21685	1	817	4	0.25411
CCDC79	4	0.98868	0.88678	0.901831	18794	0	0.17895	0.011323	0.21685	1	813	4	0.17895
GAL	4	0.98868	0.88678	0.901831	18795	0	0.55727	0.0059775	0.13465	1	460	4	0.55727
C1GALT1C1L	4	0.98873	0.88759	0.902515	18796	0	0.20395	0.011271	0.21623	1	810	4	0.20395
ZNF836	4	0.98876	0.88759	0.902515	18797	0	0.33943	0.011244	0.21623	1	806	4	0.33943
BLVRA	4	0.98887	0.88759	0.902515	18798	0	0.21651	0.011132	0.21573	1	800	4	0.21651
FAM9C	4	0.9889	0.88838	0.903221	18799	0	0.2775	0.0111	0.21513	1	798	4	0.2775
BIRC3	4	0.98891	0.88838	0.903221	18800	0	0.20166	0.011091	0.21513	1	797	4	0.20166
C17orf112	4	0.98894	0.88914	0.90385	18801	0	0.26454	0.011058	0.21407	1	794	4	0.26454
TAS2R43	4	0.98898	0.88914	0.90385	18802	0	0.33648	0.011024	0.21407	1	791	4	0.33648
ARL4A	4	0.98898	0.88914	0.90385	18803	0	0.28654	0.011022	0.21407	1	790	4	0.28654
OR51L1	4	0.98911	0.89064	0.905231	18804	0	0.37688	0.010894	0.21253	1	785	4	0.37688
FASTKD3	4	0.9892	0.89064	0.905231	18805	0	0.28312	0.0070002	0.14706	1	534	4	0.28312
LRBA	4	0.98925	0.89064	0.905231	18806	0	0.25353	0.010749	0.20635	1	781	4	0.25353
KIAA1958	4	0.98926	0.8914	0.90571	18807	0	0.21458	0.010739	0.20577	1	780	4	0.21458
DPYSL3	4	0.98927	0.8914	0.90571	18808	0	0.28162	0.010729	0.20577	1	779	4	0.28162
MEIS1	4	0.98928	0.8914	0.90571	18809	0	0.31311	0.010715	0.20577	1	778	4	0.31311
AK9	4	0.98937	0.8914	0.90571	18810	0	0.26453	0.010631	0.20356	1	775	4	0.26453
DCLRE1A	4	0.98938	0.8914	0.90571	18811	0	0.24488	0.010621	0.20316	1	774	4	0.24488
HLA-B	4	0.98939	0.8914	0.90571	18812	0	0.20376	0.010614	0.20316	1	773	4	0.20376
EIF2AK3	4	0.98952	0.89215	0.906185	18813	0	0.24921	0.010478	0.20166	1	765	4	0.24921
PRCP	4	0.98953	0.89215	0.906185	18814	0	0.21389	0.010469	0.20166	1	764	4	0.21389
TUBA3D	4	0.98953	0.89215	0.906185	18815	0	0.32013	0.010467	0.20165	1	763	4	0.32013
ASAP2	4	0.98954	0.89215	0.906185	18816	0	0.4098	0.010461	0.20165	1	762	4	0.4098
CNBP	4	0.98954	0.89215	0.906185	18817	0	0.31011	0.010455	0.20165	1	761	4	0.31011
DLAT	4	0.98958	0.89215	0.906185	18818	0	0.24795	0.010418	0.20165	1	759	4	0.24795
OR2F1	4	0.98959	0.8929	0.906757	18819	0	0.17856	0.006124	0.13536	1	476	4	0.17856
FRMPD1	4	0.98964	0.8929	0.906757	18820	0	0.21744	0.010356	0.19985	1	753	4	0.21744
TMTC4	4	0.98971	0.8929	0.906757	18821	0	0.49502	0.010285	0.19722	1	749	4	0.49502
LOC388813	4	0.98974	0.8929	0.906757	18822	0	0.25661	0.010264	0.19722	1	748	4	0.25661
S100A2	4	0.98977	0.89441	0.908186	18823	0	0.37138	0.010234	0.19604	1	745	4	0.37138
TMCO4	4	0.98981	0.89441	0.908186	18824	0	0.17705	0.010189	0.19604	1	742	4	0.17705
FAM149A	4	0.98984	0.89514	0.908879	18825	0	0.25984	0.010162	0.19547	1	741	4	0.25984
ZNF585A	4	0.98988	0.89587	0.909429	18826	0	0.35222	0.0018893	0.061848	1	158	4	0.35222
EEF2K	4	0.9899	0.89587	0.909429	18827	0	0.31943	0.010099	0.1945	1	737	4	0.31943
SPANXN5	4	0.98991	0.89587	0.909429	18828	0	0.37026	0.010089	0.1945	1	736	4	0.37026
NHSL1	4	0.98993	0.89587	0.909429	18829	0	0.44667	0.0040237	0.10509	1	319	4	0.44667
TAF9B	4	0.99001	0.89666	0.910183	18830	0	0.28278	0.0099942	0.19389	1	731	4	0.28278
NHS	4	0.9901	0.8974	0.910791	18831	0	0.3447	0.0099044	0.19278	1	722	4	0.3447
AKAP10	4	0.99013	0.8974	0.910791	18832	0	0.20875	0.0098655	0.19188	1	720	4	0.20875
ST6GALNAC6	4	0.99016	0.8974	0.910791	18833	0	0.5009	0.0049048	0.11819	1	385	4	0.5009
HDHD1	4	0.99025	0.89814	0.911492	18834	0	0.20163	0.009746	0.19049	1	713	4	0.20163
BANK1	4	0.99027	0.89888	0.9122	18835	0	0.32846	0.0097267	0.1899	1	710	4	0.32846
C4orf26	4	0.99032	0.90032	0.913561	18836	0	0.19904	0.0096771	0.18876	1	708	4	0.19904
GALNT3	4	0.9905	0.90032	0.913561	18837	0	0.49757	0.0095041	0.18774	1	701	4	0.49757
MANSC4	4	0.99056	0.90104	0.914241	18838	0	0.32577	0.0094412	0.18718	1	696	4	0.32577
NTNG2	4	0.99067	0.90175	0.91462	18839	0	0.32071	0.0093349	0.18493	1	690	4	0.32071
TMEM27	4	0.99067	0.90175	0.91462	18840	0	0.18673	0.0093303	0.18493	1	689	4	0.18673
BAG6	4	0.99068	0.90175	0.91462	18841	0	0.33875	0.0093225	0.18493	1	688	4	0.33875
FAM217B	4	0.99068	0.90175	0.91462	18842	0	0.40654	0.0093171	0.18493	1	687	4	0.40654
DRAM1	4	0.99072	0.90175	0.91462	18843	0	0.44329	0.0034112	0.093772	1	279	4	0.44329
TMEM35	4	0.99074	0.90175	0.91462	18844	0	0.2381	0.009259	0.18493	1	681	4	0.2381
ENHO	4	0.99079	0.90457	0.917292	18845	0	0.43315	0.0092065	0.18273	1	676	4	0.43315
NTAN1	4	0.9908	0.90457	0.917292	18846	0	0.34256	0.0092019	0.18273	1	675	4	0.34256
GOLGA8B	4	0.99089	0.90457	0.917292	18847	0	0.42762	0.0054019	0.12482	1	419	4	0.42762
CERS2	4	0.99089	0.90457	0.917292	18848	0	0.40921	0.0091084	0.18195	1	671	4	0.40921
MTM1	4	0.99097	0.90591	0.9186	18849	0	0.24838	0.0090292	0.18053	1	668	4	0.24838
COX8C	4	0.99101	0.90659	0.919186	18850	0	0.44717	0.0047127	0.11558	1	372	4	0.44717
CLSTN1	4	0.99101	0.90659	0.919186	18851	0	0.31907	0.0089853	0.17963	1	665	4	0.31907
LYAR	4	0.99104	0.90864	0.921174	18852	0	0.46092	0.0089596	0.17798	1	664	4	0.46092
GZMH	4	0.99104	0.90864	0.921174	18853	0	0.28212	0.0089551	0.17798	1	662	4	0.28212
TMEM105	4	0.99111	0.90996	0.92236	18854	0	0.24121	0.0088859	0.17659	1	659	4	0.24121
FAM49A	4	0.99112	0.90996	0.92236	18855	0	0.39472	0.0088844	0.17659	1	658	4	0.39472
TMEM37	4	0.99117	0.90996	0.92236	18856	0	0.33117	0.0088328	0.17583	1	656	4	0.33117
S1PR3	4	0.99123	0.91131	0.92349	18857	0	0.24506	0.0087725	0.17477	1	653	4	0.24506
ZNF571	4	0.99126	0.91131	0.92349	18858	0	0.2754	0.0087429	0.17477	1	650	4	0.2754
CCDC68	4	0.99126	0.91131	0.92349	18859	0	0.32937	0.0087399	0.17477	1	649	4	0.32937
SCGB3A1	4	0.99127	0.91131	0.92349	18860	0	0.25793	0.0087303	0.17477	1	648	4	0.25793
RBAK	4	0.99129	0.91131	0.92349	18861	0	0.27389	0.0087118	0.17477	1	647	4	0.27389
SLC35B4	4	0.99143	0.91265	0.924794	18862	0	0.34762	0.0085709	0.17373	1	640	4	0.34762
ZNF645	4	0.99156	0.91329	0.925392	18863	0	0.26396	0.0084389	0.17271	1	633	4	0.26396
FGF18	4	0.9917	0.91391	0.925777	18864	0	0.30359	0.0082956	0.17034	1	625	4	0.30359
CASS4	4	0.99172	0.91391	0.925777	18865	0	0.39059	0.0046554	0.1152	1	368	4	0.39059
OR5T3	4	0.99172	0.91391	0.925777	18866	0	0.33941	0.0082785	0.17034	1	622	4	0.33941
PDZD7	4	0.99173	0.91391	0.925777	18867	0	0.41961	0.0082657	0.17034	1	619	4	0.41961
IP6K2	4	0.99174	0.91391	0.925777	18868	0	0.5446	0.00015739	0.0069998	1	15	4	0.5446
PHLPP2	4	0.99177	0.91456	0.926286	18869	0	0.19131	0.0082275	0.16984	1	617	4	0.19131
AIFM2	4	0.99178	0.91456	0.926286	18870	0	0.34102	0.0082218	0.16984	1	616	4	0.34102
OR52B6	4	0.9918	0.91456	0.926286	18871	0	0.31506	0.008202	0.16947	1	615	4	0.31506
ROPN1	4	0.99183	0.91519	0.926681	18872	0	0.38119	0.0081668	0.16897	1	613	4	0.38119
PORCN	4	0.99186	0.91519	0.926681	18873	0	0.36812	0.0074467	0.15576	1	565	4	0.36812
YEATS2	4	0.99187	0.91519	0.926681	18874	0	0.56455	0.0081331	0.16846	1	610	4	0.56455
DGAT2L6	4	0.99189	0.91519	0.926681	18875	0	0.28189	0.0081092	0.16845	1	607	4	0.28189
MYH3	4	0.9919	0.91519	0.926681	18876	0	0.27431	0.0081036	0.16845	1	606	4	0.27431
FEZF1	4	0.99191	0.9158	0.927199	18877	0	0.37058	0.0080883	0.16761	1	605	4	0.37058
PEG10	4	0.99192	0.9158	0.927199	18878	0	0.32178	0.0080792	0.16761	1	603	4	0.32178
NTNG1	4	0.99197	0.91704	0.928403	18879	0	0.29651	0.0080325	0.16627	1	602	4	0.29651
NCOA7	4	0.99202	0.91768	0.92866	18880	0	0.25964	0.0079757	0.16577	1	597	4	0.25964
L3HYPDH	4	0.99203	0.91768	0.92866	18881	0	0.30938	0.0079688	0.16577	1	596	4	0.30938
PAPD4	4	0.99205	0.91768	0.92866	18882	0	0.473	0.0079522	0.16577	1	595	4	0.473
DCAF8L2	4	0.99205	0.91768	0.92866	18883	0	0.28342	0.007946	0.16577	1	594	4	0.28342
SPSB4	4	0.99206	0.91768	0.92866	18884	0	0.24892	0.0079384	0.16577	1	593	4	0.24892
RHOXF2B	4	0.9921	0.91768	0.92866	18885	0	0.35533	0.0079006	0.16539	1	589	4	0.35533
PRR23B	4	0.99211	0.91768	0.92866	18886	0	0.34564	0.0045272	0.11269	1	360	4	0.34564
LPAR4	4	0.99214	0.91768	0.92866	18887	0	0.40757	0.0078561	0.16243	1	587	4	0.40757
PARD3B	4	0.99223	0.91831	0.929252	18888	0	0.32416	0.004473	0.11269	1	356	4	0.32416
T	4	0.99228	0.91893	0.929777	18889	0	0.24228	0.0077163	0.16072	1	580	4	0.24228
ZNF488	4	0.99229	0.91893	0.929777	18890	0	0.40888	0.0077082	0.1602	1	579	4	0.40888
KLHL2	4	0.9923	0.91955	0.930356	18891	0	0.27083	0.007696	0.15935	1	578	4	0.27083
RAPGEF6	4	0.99237	0.92017	0.930932	18892	0	0.32716	0.0076263	0.15851	1	574	4	0.32716
FABP1	4	0.99245	0.92076	0.931482	18893	0	0.26655	0.0075464	0.15752	1	571	4	0.26655
SPDYE4	4	0.99247	0.92135	0.931979	18894	0	0.18262	0.0075332	0.15705	1	570	4	0.18262
KPNA1	4	0.99251	0.92135	0.931979	18895	0	0.2733	0.0074948	0.15667	1	568	4	0.2733
CTAG1A	4	0.99268	0.92197	0.932558	18896	0	0.43659	0.0073163	0.15452	1	559	4	0.43659
SUV39H2	4	0.99273	0.92375	0.934254	18897	0	0.51468	0.00055817	0.019868	1	52	4	0.51468
AS3MT	4	0.99273	0.92375	0.934254	18898	0	0.47643	0.0072653	0.1531	1	556	4	0.47643
TRIM49	4	0.99277	0.92432	0.934693	18899	0	0.56882	0.0072312	0.15262	1	554	4	0.56882
ARSF	4	0.99283	0.92433	0.934693	18900	0	0.24993	0.0071742	0.15123	1	551	4	0.24993
TUFT1	4	0.99284	0.92433	0.934693	18901	0	0.52441	0.0071557	0.15123	1	549	4	0.52441
GEM	4	0.99286	0.92491	0.93523	18902	0	0.34166	0.0071398	0.15077	1	546	4	0.34166
MAGEE1	4	0.99288	0.92549	0.935674	18903	0	0.27316	0.007122	0.1498	1	545	4	0.27316
CCDC39	4	0.99289	0.92549	0.935674	18904	0	0.25029	0.0071144	0.1498	1	544	4	0.25029
SEMA3E	4	0.99291	0.92549	0.935674	18905	0	0.45106	0.0070935	0.14979	1	540	4	0.45106
SRSF12	4	0.99295	0.92603	0.93617	18906	0	0.26217	0.0070467	0.14849	1	536	4	0.26217
DPRX	4	0.99314	0.92933	0.939406	18907	0	0.19635	0.0068627	0.14416	1	531	4	0.19635
SCARB2	4	0.99319	0.92933	0.939406	18908	0	0.31882	0.0068135	0.14416	1	526	4	0.31882
GULP1	4	0.99329	0.92989	0.939824	18909	0	0.44524	0.006706	0.14273	1	519	4	0.44524
ARHGAP12	4	0.99333	0.92989	0.939824	18910	0	0.43389	0.0066733	0.14019	1	518	4	0.43389
CCDC160	4	0.99336	0.92989	0.939824	18911	0	0.25852	0.0066407	0.14019	1	517	4	0.25852
PIGB	4	0.99342	0.93155	0.941391	18912	0	0.32533	0.0065777	0.13887	1	511	4	0.32533
ADAM12	4	0.99344	0.93206	0.941391	18913	0	0.44415	0.0046279	0.1142	1	366	4	0.44415
JAM2	4	0.99346	0.93206	0.941391	18914	0	0.3074	0.0065377	0.13776	1	507	4	0.3074
OR6C65	4	0.99348	0.93206	0.941391	18915	0	0.27147	0.0065222	0.13776	1	504	4	0.27147
CDKL2	4	0.9935	0.93206	0.941391	18916	0	0.51882	0.0064973	0.13776	1	503	4	0.51882
TATDN3	4	0.99353	0.93206	0.941391	18917	0	0.22224	0.0064689	0.13776	1	501	4	0.22224
CTF1	4	0.99355	0.93206	0.941391	18918	0	0.32459	0.0064524	0.13776	1	499	4	0.32459
PRKAR2B	4	0.99356	0.93206	0.941391	18919	0	0.32973	0.0064418	0.13729	1	498	4	0.32973
HPD	4	0.99358	0.93206	0.941391	18920	0	0.2911	0.0064229	0.13729	1	494	4	0.2911
OR10C1	4	0.9936	0.93206	0.941391	18921	0	0.3478	0.0064041	0.13728	1	493	4	0.3478
LOC283710	4	0.99363	0.93262	0.941391	18922	0	0.25868	0.0063702	0.13645	1	491	4	0.25868
CRISP1	4	0.99364	0.93262	0.941391	18923	0	0.43205	0.0063597	0.13645	1	490	4	0.43205
L1CAM	4	0.99366	0.93262	0.941391	18924	0	0.36766	0.0063411	0.13645	1	489	4	0.36766
TMEM31	4	0.99367	0.93262	0.941391	18925	0	0.34493	0.0063283	0.13645	1	487	4	0.34493
INVS	4	0.99368	0.93262	0.941391	18926	0	0.3617	0.0063155	0.13645	1	486	4	0.3617
B3GAT1	4	0.9938	0.93262	0.941391	18927	0	0.17547	0.0062014	0.13609	1	480	4	0.17547
ANO7	4	0.99391	0.93262	0.941391	18928	0	0.34071	0.0060945	0.13536	1	474	4	0.34071
NET1	4	0.99391	0.93262	0.941391	18929	0	0.42596	0.0060934	0.13536	1	473	4	0.42596
TRAPPC10	4	0.99393	0.93262	0.941391	18930	0	0.26577	0.0060697	0.13536	1	471	4	0.26577
VAMP1	4	0.99394	0.93262	0.941391	18931	0	0.3216	0.0060573	0.13536	1	470	4	0.3216
SLC12A3	4	0.99396	0.93262	0.941391	18932	0	0.27883	0.0060404	0.13536	1	469	4	0.27883
CRB1	4	0.99397	0.93262	0.941391	18933	0	0.68798	0.00028574	0.011986	1	33	4	0.68798
KRT9	4	0.994	0.93262	0.941391	18934	0	0.32904	0.0060001	0.135	1	462	4	0.32904
OC90	4	0.99405	0.93262	0.941391	18935	0	0.24827	0.0059512	0.13366	1	458	4	0.24827
RNF219	4	0.9941	0.9337	0.942424	18936	0	0.39108	0.005897	0.1321	1	457	4	0.39108
DAW1	4	0.99412	0.93422	0.942801	18937	0	0.54476	0.0058771	0.13168	1	455	4	0.54476
FKBP5	4	0.99416	0.93422	0.942801	18938	0	0.5775	0.0058442	0.13168	1	454	4	0.5775
SYNPR	4	0.99417	0.93422	0.942801	18939	0	0.2611	0.0058333	0.13168	1	452	4	0.2611
CHRM2	4	0.99427	0.93476	0.94295	18940	0	0.26845	0.0057269	0.13074	1	447	4	0.26845
CEP128	4	0.99428	0.93476	0.94295	18941	0	0.2782	0.0017341	0.057308	1	148	4	0.2782
PRKAB2	4	0.99429	0.93476	0.94295	18942	0	0.30881	0.0057059	0.13024	1	446	4	0.30881
SLC25A21	4	0.99431	0.93476	0.94295	18943	0	0.21995	0.0056924	0.13024	1	444	4	0.21995
TFEB	4	0.99433	0.93476	0.94295	18944	0	0.50122	0.0056673	0.1299	1	443	4	0.50122
OR2M4	4	0.99434	0.93476	0.94295	18945	0	0.35003	0.0056646	0.1299	1	442	4	0.35003
FBXL3	4	0.99434	0.93476	0.94295	18946	0	0.34073	0.004266	0.11056	1	342	4	0.34073
ZNF101	4	0.99438	0.93476	0.94295	18947	0	0.24844	0.0056219	0.1291	1	438	4	0.24844
KCNS2	4	0.9944	0.93529	0.943436	18948	0	0.34325	0.0055996	0.12833	1	435	4	0.34325
VASN	4	0.99444	0.93581	0.943806	18949	0	0.35434	0.0055563	0.12758	1	432	4	0.35434
LHFPL1	4	0.99446	0.93581	0.943806	18950	0	0.27541	0.0055415	0.12723	1	431	4	0.27541
SLC13A1	4	0.99449	0.93581	0.943806	18951	0	0.36008	0.0055132	0.12723	1	428	4	0.36008
LMOD2	4	0.99452	0.93628	0.94409	18952	0	0.35647	0.0054808	0.12683	1	424	4	0.35647
HAO2	4	0.99454	0.93629	0.94409	18953	0	0.40866	0.0038908	0.10326	1	309	4	0.40866
COL17A1	4	0.99455	0.93629	0.94409	18954	0	0.35753	0.0054542	0.12636	1	423	4	0.35753
PCDHGC5	4	0.99455	0.93629	0.94409	18955	0	0.33342	0.0054527	0.12636	1	421	4	0.33342
RGS10	4	0.99457	0.93677	0.944481	18956	0	0.54568	0.003849	0.10221	1	302	4	0.54568
RASGEF1B	4	0.99458	0.93677	0.944481	18957	0	0.44899	0.0038706	0.10251	1	305	4	0.44899
CHMP2B	4	0.99461	0.93775	0.94517	18958	0	0.48934	0.0053947	0.12482	1	418	4	0.48934
ZNF790	4	0.99464	0.93775	0.94517	18959	0	0.4344	0.0053618	0.12482	1	416	4	0.4344
TUBB6	4	0.99468	0.93775	0.94517	18960	0	0.34223	0.0053167	0.1245	1	414	4	0.34223
ARMCX2	4	0.99475	0.93775	0.94517	18961	0	0.46287	0.0052528	0.12386	1	410	4	0.46287
CD55	4	0.99475	0.93775	0.94517	18962	0	0.41069	0.0052508	0.12386	1	409	4	0.41069
MMP10	4	0.99475	0.93775	0.94517	18963	0	0.39649	0.0052487	0.12386	1	408	4	0.39649
CFAP52	4	0.99479	0.93824	0.945566	18964	0	0.29936	0.0052115	0.12315	1	405	4	0.29936
TPGS2	4	0.99479	0.93824	0.945566	18965	0	0.46892	0.0052095	0.12315	1	404	4	0.46892
POU4F1	4	0.99481	0.93873	0.945906	18966	0	0.39639	0.0051864	0.12275	1	403	4	0.39639
IKZF5	4	0.99482	0.93873	0.945906	18967	0	0.26668	0.0051814	0.12275	1	402	4	0.26668
ZNF546	4	0.99482	0.93873	0.945906	18968	0	0.44772	0.0051764	0.12275	1	400	4	0.44772
KIF3C	4	0.99485	0.93924	0.94632	18969	0	0.30821	0.0051524	0.12233	1	399	4	0.30821
SKI	4	0.99486	0.93924	0.94632	18970	0	0.37211	0.005135	0.12233	1	397	4	0.37211
NYAP2	4	0.995	0.9397	0.946687	18971	0	0.37233	0.0050027	0.12051	1	393	4	0.37233
MUC12	4	0.995	0.9397	0.946687	18972	0	0.58777	0.0015714	0.054102	1	134	4	0.58777
TLDC2	4	0.99501	0.94019	0.947129	18973	0	0.20014	0.0049891	0.12011	1	391	4	0.20014
ATP6V1C1	4	0.99511	0.94214	0.948996	18974	0	0.29665	0.0048945	0.11819	1	383	4	0.29665
SLC2A5	4	0.99516	0.94214	0.948996	18975	0	0.34611	0.0048448	0.11819	1	380	4	0.34611
NDFIP1	4	0.99526	0.94262	0.949429	18976	0	0.50305	0.0047391	0.11596	1	375	4	0.50305
SIRPB1	4	0.99528	0.94307	0.949731	18977	0	0.38812	0.0047242	0.11558	1	373	4	0.38812
AKR1B15	4	0.99529	0.94307	0.949731	18978	0	0.20559	0.0047055	0.11558	1	371	4	0.20559
S100G	4	0.99531	0.94307	0.949731	18979	0	0.32207	0.0046944	0.11558	1	370	4	0.32207
IRF1	4	0.99538	0.94403	0.95059	18980	0	0.61228	0.0046224	0.1142	1	365	4	0.61228
XPOT	4	0.99538	0.94403	0.95059	18981	0	0.41759	0.0015491	0.053691	1	130	4	0.41759
C10orf12	4	0.99544	0.94493	0.951306	18982	0	0.35079	0.0045648	0.11315	1	362	4	0.35079
PDE7A	4	0.99553	0.94493	0.951306	18983	0	0.35674	0.0044709	0.11269	1	355	4	0.35674
SLC10A6	4	0.99554	0.94493	0.951306	18984	0	0.30859	0.0044637	0.11269	1	354	4	0.30859
TROAP	4	0.99557	0.94493	0.951306	18985	0	0.35505	0.0044298	0.11224	1	353	4	0.35505
PPAPDC1A	4	0.99567	0.94584	0.952068	18986	0	0.40452	0.0023689	0.071974	1	197	4	0.40452
SLC48A1	4	0.99567	0.94584	0.952068	18987	0	0.28917	0.0043267	0.11056	1	348	4	0.28917
MUSK	4	0.99571	0.94584	0.952068	18988	0	0.32373	0.0042884	0.11056	1	343	4	0.32373
GNA13	4	0.99584	0.94719	0.95323	18989	0	0.24128	0.0041571	0.10837	1	334	4	0.24128
PDGFRL	4	0.99588	0.94719	0.95323	18990	0	0.43176	0.0022262	0.06893	1	187	4	0.43176
ZNF483	4	0.99589	0.94719	0.95323	18991	0	0.42114	0.004114	0.10837	1	330	4	0.42114
TMEM198	4	0.99589	0.94719	0.95323	18992	0	0.23839	0.0041081	0.10807	1	328	4	0.23839
PIAS3	4	0.99592	0.94764	0.953524	18993	0	0.46434	0.0040796	0.10693	1	326	4	0.46434
STXBP4	4	0.99593	0.94764	0.953524	18994	0	0.28404	0.0040713	0.10662	1	325	4	0.28404
PLCB1	4	0.99594	0.94764	0.953524	18995	0	0.36979	0.0040579	0.10662	1	323	4	0.36979
OR5H14	4	0.99596	0.94849	0.954335	18996	0	0.44159	0.0040405	0.1059	1	320	4	0.44159
ATL1	4	0.99603	0.9498	0.955595	18997	0	0.41335	0.0039679	0.10436	1	312	4	0.41335
CLIC2	4	0.99609	0.9506	0.956201	18998	0	0.34017	0.0039105	0.1037	1	311	4	0.34017
CDKL5	4	0.99611	0.9506	0.956201	18999	0	0.29609	0.0038907	0.10326	1	308	4	0.29609
ABHD17B	4	0.99611	0.9506	0.956201	19000	0	0.2957	0.0038859	0.10326	1	307	4	0.2957
TMEM86A	4	0.99612	0.9506	0.956201	19001	0	0.46117	0.003883	0.10326	1	306	4	0.46117
LTA4H	4	0.99616	0.951	0.956509	19002	0	0.30941	0.0038441	0.10221	1	301	4	0.30941
SLTM	4	0.99617	0.951	0.956509	19003	0	0.44407	0.0038281	0.10221	1	300	4	0.44407
UBD	4	0.99633	0.95223	0.957696	19004	0	0.49247	0.0036727	0.10019	1	295	4	0.49247
CRYBB2	4	0.99636	0.95262	0.958033	19005	0	0.33651	0.0036384	0.099468	1	293	4	0.33651
LAIR2	4	0.9964	0.95301	0.958378	19006	0	0.63161	0.00048731	0.017485	1	47	4	0.63161
CBR1	4	0.99647	0.9534	0.958662	19007	0	0.56071	0.0022861	0.069307	1	191	4	0.56071
SAMD13	4	0.99647	0.9534	0.958662	19008	0	0.54384	0.001611	0.054102	1	138	4	0.54384
CLCA4	4	0.99649	0.95381	0.958825	19009	0	0.38153	0.0035124	0.097475	1	286	4	0.38153
SPSB1	4	0.99652	0.95381	0.958825	19010	0	0.4888	0.0034818	0.097475	1	284	4	0.4888
RAB9A	4	0.99656	0.95381	0.958825	19011	0	0.4488	0.003436	0.094349	1	282	4	0.4488
GABRB1	4	0.99657	0.95381	0.958825	19012	0	0.40134	0.00203	0.065223	1	173	4	0.40134
RPRD1A	4	0.99659	0.95381	0.958825	19013	0	0.38389	0.003414	0.094052	1	280	4	0.38389
ATRNL1	4	0.99665	0.95454	0.959414	19014	0	0.39303	0.0033515	0.092116	1	274	4	0.39303
FAM107A	4	0.99669	0.95454	0.959414	19015	0	0.41605	0.0033056	0.091555	1	271	4	0.41605
TMEM194A	4	0.99674	0.95454	0.959414	19016	0	0.53436	0.0032594	0.090872	1	267	4	0.53436
LPPR3	4	0.99675	0.95492	0.959692	19017	0	0.48885	0.0032481	0.090553	1	266	4	0.48885
CTAGE6	4	0.99676	0.95492	0.959692	19018	0	0.27217	0.003239	0.090553	1	265	4	0.27217
HIST1H2BA	4	0.9968	0.95531	0.960033	19019	0	0.51166	0.0032012	0.089942	1	263	4	0.51166
CTTNBP2	4	0.99684	0.95569	0.960367	19020	0	0.36039	0.0031582	0.089359	1	261	4	0.36039
AMN	4	0.99691	0.95607	0.960547	19021	0	0.45076	0.0030938	0.087833	1	256	4	0.45076
PPP1R36	3	0.99692	0.9707	0.973353	19022	0	0.3915	0.0030815	0.054482	1	254	3	0.3915
TMEM255A	4	0.99692	0.95607	0.960547	19023	0	0.33352	0.0030775	0.087833	1	251	4	0.33352
PPIL3	4	0.99692	0.95607	0.960547	19024	0	0.55262	0.0030768	0.087833	1	250	4	0.55262
SPPL3	4	0.99697	0.95607	0.960547	19025	0	0.45086	0.0030264	0.086636	1	247	4	0.45086
RGL1	4	0.99701	0.95647	0.960892	19026	0	0.43198	0.0029862	0.085873	1	245	4	0.43198
TLL1	4	0.99705	0.95686	0.96119	19027	0	0.33724	0.002947	0.082676	1	243	4	0.33724
NAGPA	4	0.9971	0.95686	0.96119	19028	0	0.3672	0.0028969	0.082676	1	240	4	0.3672
TMEM39A	4	0.99715	0.95764	0.961913	19029	0	0.35376	0.0028512	0.081578	1	238	4	0.35376
SLC9A6	4	0.99718	0.95798	0.962161	19030	0	0.39166	0.0028235	0.081017	1	236	4	0.39166
DGCR6L	4	0.99723	0.95798	0.962161	19031	0	0.51616	0.0027747	0.08058	1	230	4	0.51616
CMTM3	4	0.9973	0.95872	0.962846	19032	0	0.30394	0.0027027	0.079194	1	222	4	0.30394
CCDC152	4	0.99736	0.95944	0.963471	19033	0	0.44298	0.0026425	0.077395	1	217	4	0.44298
CCNB2	4	0.99736	0.95944	0.963471	19034	0	0.41958	0.0026407	0.077395	1	216	4	0.41958
PPP2R5A	4	0.99739	0.96016	0.964143	19035	0	0.48841	0.0026112	0.076761	1	214	4	0.48841
AEBP2	4	0.9974	0.96087	0.964652	19036	0	0.617	0.0018534	0.060974	1	155	4	0.617
TBC1D2B	4	0.99743	0.96087	0.964652	19037	0	0.48812	0.0016233	0.054102	1	141	4	0.48812
CALB1	4	0.99743	0.96087	0.964652	19038	0	0.27489	0.002569	0.075726	1	213	4	0.27489
PLXNC1	4	0.99745	0.96087	0.964652	19039	0	0.27102	0.0025507	0.075053	1	211	4	0.27102
SLC9B1	4	0.99756	0.96225	0.965785	19040	0	0.39905	0.0024437	0.073462	1	207	4	0.39905
FERD3L	4	0.99756	0.96225	0.965785	19041	0	0.41426	0.0024425	0.073461	1	206	4	0.41426
SLC45A1	4	0.99757	0.96225	0.965785	19042	0	0.38372	0.0022773	0.069306	1	190	4	0.38372
LNX1	4	0.99761	0.96225	0.965785	19043	0	0.30791	0.0023917	0.072506	1	203	4	0.30791
PRR5L	4	0.99761	0.96225	0.965785	19044	0	0.43282	0.0023872	0.072269	1	201	4	0.43282
CDO1	4	0.99762	0.96259	0.965975	19045	0	0.27502	0.00238	0.071974	1	200	4	0.27502
MYH13	4	0.99762	0.96259	0.965975	19046	0	0.2654	0.0023791	0.071974	1	199	4	0.2654
MPC1	4	0.99763	0.96259	0.965975	19047	0	0.63217	0.00027847	0.011541	1	30	4	0.63217
BPIFA3	4	0.99771	0.96363	0.966917	19048	0	0.35743	0.0022914	0.069307	1	192	4	0.35743
FLNB	4	0.99776	0.96363	0.966917	19049	0	0.32582	0.0022392	0.06893	1	188	4	0.32582
KRTAP29-1	4	0.99782	0.96395	0.967191	19050	0	0.40946	0.0014872	0.049156	1	123	4	0.40946
ITSN1	4	0.99787	0.96426	0.96745	19051	0	0.3765	0.0021319	0.067759	1	180	4	0.3765
OR4C11	4	0.99797	0.96556	0.968653	19052	0	0.41733	0.0020285	0.065223	1	172	4	0.41733
USP34	4	0.99799	0.96556	0.968653	19053	0	0.44211	0.0020149	0.065223	1	171	4	0.44211
LDOC1L	4	0.99804	0.96587	0.968917	19054	0	0.32494	0.0019625	0.064375	1	167	4	0.32494
LAMA3	4	0.99807	0.9665	0.969498	19055	0	0.4088	0.0019332	0.063809	1	162	4	0.4088
GBP1	4	0.99808	0.96712	0.970063	19056	0	0.71041	0.0019227	0.063053	1	160	4	0.71041
LOC100129940	4	0.99813	0.96832	0.971161	19057	0	0.46968	0.0018718	0.061596	1	157	4	0.46968
PTGIS	4	0.99813	0.96832	0.971161	19058	0	0.48534	0.0018653	0.061236	1	156	4	0.48534
ZNF813	4	0.99816	0.96862	0.971411	19059	0	0.34724	0.0018449	0.060759	1	154	4	0.34724
AVPR1B	4	0.99819	0.96952	0.972264	19060	0	0.32503	0.0018097	0.059955	1	152	4	0.32503
LRRTM4	4	0.99828	0.97009	0.972789	19061	0	0.43307	0.0017152	0.056987	1	147	4	0.43307
LRRC63	4	0.99835	0.97153	0.97398	19062	0	0.35937	0.0016477	0.054921	1	144	4	0.35937
TXNRD2	4	0.99838	0.97153	0.97398	19063	0	0.39187	0.0016199	0.054102	1	140	4	0.39187
CCRN4L	4	0.9984	0.97153	0.97398	19064	0	0.36532	0.0016031	0.054102	1	137	4	0.36532
TMEM150C	4	0.99843	0.97153	0.97398	19065	0	0.37004	0.0015671	0.053921	1	133	4	0.37004
CA5B	4	0.99844	0.97179	0.974133	19066	0	0.47858	0.0015569	0.053692	1	131	4	0.47858
MLLT11	4	0.99846	0.97179	0.974133	19067	0	0.36495	0.0015447	0.053691	1	129	4	0.36495
NPS	4	0.99847	0.97206	0.974356	19068	0	0.46061	0.0015335	0.053265	1	128	4	0.46061
NALCN	3	0.99853	0.98463	0.985974	19069	0	0.36213	0.001471	0.029357	1	121	3	0.36213
SENP7	4	0.99853	0.97263	0.97487	19070	0	0.47402	0.0014701	0.049156	1	120	4	0.47402
GDAP1L1	4	0.99856	0.97318	0.975324	19071	0	0.3827	0.0014407	0.048351	1	119	4	0.3827
DPP6	4	0.99857	0.97318	0.975324	19072	0	0.31698	0.0014298	0.048013	1	118	4	0.31698
PLCG1	4	0.99859	0.97345	0.975496	19073	0	0.30001	0.0014081	0.047445	1	115	4	0.30001
CD164	4	0.99863	0.97345	0.975496	19074	0	0.33777	0.0013732	0.047445	1	112	4	0.33777
DNAJC28	4	0.99868	0.97501	0.977009	19075	0	0.57827	0.001324	0.04564	1	109	4	0.57827
MAGEA9B	4	0.99882	0.97792	0.979817	19076	0	0.39216	0.0011813	0.041875	1	102	4	0.39216
STAM	4	0.99883	0.97792	0.979817	19077	0	0.51799	0.0011732	0.041874	1	101	4	0.51799
IFT122	4	0.99886	0.97814	0.979939	19078	0	0.60796	0.0011411	0.041484	1	98	4	0.60796
WDR47	4	0.99887	0.97814	0.979939	19079	0	0.60067	0.0011322	0.041483	1	96	4	0.60067
OR4X1	4	0.99891	0.97997	0.981712	19080	0	0.40474	0.0010937	0.03869	1	92	4	0.40474
SLC37A4	4	0.99897	0.98018	0.981879	19081	0	0.4197	0.0010268	0.038492	1	89	4	0.4197
CNPY1	4	0.99901	0.98058	0.982175	19082	0	0.26985	0.00099392	0.038131	1	87	4	0.26985
GPR155	4	0.99901	0.98058	0.982175	19083	0	0.43994	0.00099248	0.038131	1	86	4	0.43994
TRMT11	4	0.99904	0.98079	0.98233	19084	0	0.587	0.0009562	0.037432	1	82	4	0.587
DHRSX	4	0.99907	0.98163	0.98312	19085	0	0.50652	0.00092862	0.036677	1	81	4	0.50652
KDM3B	4	0.99916	0.98357	0.985017	19086	0	0.68489	2.36e-06	0.00019193	1	1	4	0.68489
DPPA4	4	0.99918	0.98413	0.985521	19087	0	0.46891	0.0008212	0.032203	1	74	4	0.46891
MORC4	4	0.99925	0.98532	0.986613	19088	0	0.72513	0.00013777	0.0063569	1	11	4	0.72513
GPATCH2	4	0.99925	0.98549	0.986727	19089	0	0.41971	0.00074837	0.029688	1	65	4	0.41971
GSTA5	4	0.99931	0.98634	0.987529	19090	0	0.46259	0.00068927	0.02789	1	60	4	0.46259
SLC6A14	4	0.99934	0.98681	0.987944	19091	0	0.59468	0.00065702	0.027064	1	59	4	0.59468
PIGN	4	0.99935	0.98695	0.988037	19092	0	0.54324	0.00065172	0.026788	1	58	4	0.54324
TMEM168	4	0.99945	0.98898	0.990017	19093	0	0.59737	0.00015198	0.0066216	1	14	4	0.59737
DEFB112	4	0.99947	0.98952	0.990501	19094	0	0.53789	0.00053064	0.018985	1	50	4	0.53789
ZBED9	4	0.99948	0.98963	0.99056	19095	0	0.49214	0.00052271	0.018885	1	49	4	0.49214
PDHB	4	0.99955	0.99071	0.991596	19096	0	0.38452	0.00045452	0.016903	1	44	4	0.38452
C4orf22	4	0.99957	0.99121	0.992039	19097	0	0.42947	0.0004333	0.016442	1	41	4	0.42947
STT3A	4	0.99958	0.99143	0.992213	19098	0	0.38331	0.00042221	0.016234	1	40	4	0.38331
GPM6A	4	0.99961	0.99213	0.992858	19099	0	0.5117	0.00038777	0.015237	1	37	4	0.5117
FBXL7	4	0.9997	0.99342	0.994096	19100	0	0.50784	0.0003023	0.012444	1	35	4	0.50784
LRGUK	4	0.9997	0.99351	0.994135	19101	0	0.49601	0.00029804	0.012359	1	34	4	0.49601
NTRK2	4	0.99973	0.99406	0.994632	19102	0	0.50408	0.00027313	0.011292	1	29	4	0.50408
NAPEPLD	4	0.99973	0.99414	0.994662	19103	0	0.40293	0.00026637	0.011104	1	28	4	0.40293
C3orf84	4	0.99976	0.99463	0.995095	19104	0	0.74311	0.00024118	0.010277	1	26	4	0.74311
MPC2	4	0.99977	0.9948	0.995108	19105	0	0.76555	0.00023395	0.010123	1	25	4	0.76555
SSX3	4	0.99977	0.9948	0.995108	19106	0	0.42559	0.00022549	0.009952	1	23	4	0.42559
THSD4	4	0.99978	0.9948	0.995108	19107	0	0.47771	0.00022043	0.0097681	1	21	4	0.47771
KIZ	4	0.99978	0.99488	0.995145	19108	0	0.60887	0.00021997	0.0096858	1	20	4	0.60887
PCDHA1	4	0.99991	0.99742	0.997632	19109	0	0.67508	9.16e-05	0.0046987	1	8	4	0.67508
LZIC	4	0.99995	0.99869	0.998851	19110	0	0.43997	5.08e-05	0.0027852	1	5	4	0.43997
OR4A5	4	0.99996	0.99907	0.999175	19111	0	0.54938	3.51e-05	0.0017387	1	4	4	0.54938
OR52E4	4	0.99997	0.99921	0.999266	19112	0	0.78077	2.86e-05	0.001516	1	3	4	0.78077

### Sheet: Table S1c
Table S1 : CRISPRi only hits
Gene	neg|fdr	neg|lfc	neglog10_fdr
POLR1B	0.009943	-1.8027	2.00248
ATXN10	0.009924	-1.1663	2.00331
DHX29	0.009924	-1.4331	2.00331
MVD	0.009924	-2.2064	2.00331
PRPF3	0.009915	-3.3288	2.00371
EXOC4	0.009915	-4.7508	2.00371
NVL	0.009896	-2.3531	2.00454
WDR36	0.009859	-2.0358	2.00617
POLG	0.009849	-1.5688	2.00661
C14orf178	0.009849	-3.8394	2.00661
COX10	0.009802	-2.7012	2.00869
NDC1	0.009802	-2.8118	2.00869
ATP7B	0.009792	-1.0827	2.00913
TAF1C	0.009792	-1.3183	2.00913
CYCS	0.009792	-1.5699	2.00913
TBCB	0.009792	-1.5846	2.00913
MRPS31	0.009792	-1.889	2.00913
ZFC3H1	0.009326	-1.5271	2.0303
INCENP	0.009144	-6.5405	2.03886
FXN	0.008446	-1.7685	2.07335
ZCRB1	0.008444	-1.1663	2.07345
ANKRD52	0.008016	-1.0907	2.09604
BRD8	0.008016	-1.9021	2.09604
EIF4G1	0.008016	-2.0826	2.09604
PAF1	0.008016	-2.1971	2.09604
CUL2	0.008016	-2.2714	2.09604
SUPT6H	0.008016	-2.7243	2.09604
CHAF1B	0.008016	-3.2213	2.09604
RPL38	0.008016	-3.705	2.09604
C7orf49	0.008013	-1.9387	2.0962
RPA3	0.007927	-2.7459	2.10089
GTF2E2	0.007889	-1.3746	2.10298
PNO1	0.007887	-1.2205	2.10309
DHX30	0.007887	-1.4845	2.10309
DPAGT1	0.007887	-1.8851	2.10309
KPNA2	0.007777	-1.9557	2.10919
LAS1L	0.007774	-3.4797	2.10936
TROAP	0.007485	-1.1497	2.12581
ECSIT	0.007485	-1.841	2.12581
LRSAM1	0.007485	-1.8543	2.12581
UBA3	0.007485	-2.5557	2.12581
CENPT	0.007403	-1.747	2.13059
ADSS	0.007223	-2.2517	2.14128
CCDC86	0.007175	-3.2265	2.14418
NUPL1	0.007175	-3.4731	2.14418
HYPK	0.00715	-1.5899	2.14569
NONO	0.00715	-2.1722	2.14569
ZNHIT3	0.00715	-2.1912	2.14569
MRPL35	0.00715	-2.3912	2.14569
RBMX2	0.007136	-1.2725	2.14655
SYVN1	0.006997	-1.4893	2.15509
MTPAP	0.006871	-1.436	2.16298
SMC6	0.006871	-2.0122	2.16298
WDR70	0.006871	-2.6048	2.16298
COX7C	0.006771	-4.0181	2.16935
TUBGCP3	0.006744	-1.2381	2.17108
C18orf21	0.006667	-1.1625	2.17607
PSMD8	0.006667	-2.7741	2.17607
NSMCE1	0.006667	-3.644	2.17607
NSRP1	0.006667	-4.2547	2.17607
ANAPC4	0.006616	-2.7578	2.1794
UBE2E1	0.006592	-1.1135	2.18098
GTF3C6	0.006592	-1.7058	2.18098
NSUN4	0.006592	-1.7248	2.18098
FARSA	0.006592	-2.8097	2.18098
DNTTIP2	0.006592	-3.1045	2.18098
EIF3E	0.006551	-4.0123	2.18369
C21orf59	0.006443	-2.9815	2.19091
NOL9	0.006419	-2.0413	2.19253
RPL39	0.006353	-1.8083	2.19702
PPA1	0.006353	-2.1701	2.19702
CRNKL1	0.006353	-2.6868	2.19702
PWP1	0.006088	-1.0251	2.21553
UBE2K	0.006088	-1.1003	2.21553
FAR1	0.006088	-1.1062	2.21553
CYB5B	0.006088	-1.1291	2.21553
NDUFS8	0.006088	-1.1663	2.21553
BPTF	0.006088	-1.1663	2.21553
MED19	0.006088	-1.1663	2.21553
GSS	0.006088	-1.1663	2.21553
SDE2	0.006088	-1.1663	2.21553
HEATR5B	0.006088	-1.1663	2.21553
PEX6	0.006088	-1.1663	2.21553
C16orf62	0.006088	-1.2113	2.21553
NAA30	0.006088	-1.2702	2.21553
MRPL1	0.006088	-1.3503	2.21553
FLAD1	0.006088	-1.8027	2.21553
EME1	0.006088	-1.8202	2.21553
USP8	0.006088	-1.8508	2.21553
DDX18	0.006088	-1.9774	2.21553
MRPL39	0.006088	-2.0804	2.21553
ZNHIT6	0.006088	-2.3567	2.21553
BCS1L	0.006088	-2.4143	2.21553
POLR2K	0.006088	-3.58	2.21553
PSMD7	0.006088	-3.9192	2.21553
SEC61A1	0.00595	-1.6612	2.22548
CTDP1	0.005823	-1.5947	2.23485
ELOF1	0.00543	-3.5159	2.2652
RBM25	0.005227	-3.1521	2.28175
PSMD1	0.005205	-2.5267	2.28358
RTCB	0.004945	-2.846	2.30583
PIAS1	0.004923	-1.0527	2.30777
PSTK	0.004817	-1.1663	2.31722
GLMN	0.004564	-1.5336	2.34065
COX7B	0.004563	-4.1153	2.34075
SLC22A31	0.00432	-1.0815	2.36452
TAF6L	0.004302	-1.1438	2.36633
BUD13	0.004302	-2.795	2.36633
CARS	0.004152	-2.7601	2.38174
FAM32A	0.003986	-2.319	2.39946
GTF2H2C	0.003986	-3.5074	2.39946
NPC2	0.003979	-2.0358	2.40023
NUP93	0.003955	-3.1052	2.40285
ZNF830	0.003936	-2.3573	2.40494
TIMM23	0.003816	-1.1122	2.41839
PALB2	0.003558	-1.7728	2.44879
RPL9	0.003498	-2.1663	2.45618
KANSL2	0.003433	-4.6983	2.46433
GEMIN8	0.003356	-1.2016	2.47418
NOC2L	0.00321	-1.7279	2.49349
TERT	0.003179	-1.1527	2.49771
ZRSR2	0.003137	-1.2876	2.50349
PSMB1	0.003075	-3.195	2.51215
C10orf76	0.003067	-1.7432	2.51329
CASC5	0.003067	-2.9345	2.51329
SKIV2L2	0.003031	-1.3083	2.51841
FASTKD5	0.003011	-1.0288	2.52129
ARCN1	0.002943	-2.6298	2.53121
GCN1L1	0.002923	-1.248	2.53417
IFI27L1	0.002821	-2.8583	2.5496
CDK12	0.002593	-1.4634	2.5862
EIF2B2	0.002525	-1.3789	2.59774
CCDC53	0.002469	-1.2361	2.60748
MYBL2	0.002469	-4.0124	2.60748
EIF5B	0.002463	-1.8994	2.60854
TUBGCP4	0.002463	-4.0004	2.60854
SEPHS2	0.002445	-4.7846	2.61172
CHMP6	0.002425	-3.3686	2.61529
MRPS2	0.002419	-4.6767	2.61636
DDX41	0.002386	-2.7081	2.62233
NAE1	0.002376	-1.9244	2.62415
ARHGAP4	0.00237	-1.5815	2.62525
XRN2	0.00237	-2.9078	2.62525
MRPL13	0.00237	-2.9266	2.62525
CEP192	0.002367	-1.8145	2.6258
C16orf59	0.002367	-2.1652	2.6258
MRPS18A	0.002003	-1.6002	2.69832
VPS36	0.002003	-2.2178	2.69832
SPDL1	0.002003	-3.2987	2.69832
DLGAP5	0.001879	-1.1592	2.72607
GEMIN7	0.00175	-1.5771	2.75696
MBD2	0.001705	-1.716	2.76828
RPL7	0.001705	-2.4389	2.76828
PSMC3	0.001697	-1.7383	2.77032
EIF5A	0.001697	-2.0291	2.77032
CENPK	0.001697	-3.3449	2.77032
TIMM8B	0.001675	-1.4567	2.77599
PRPF4B	0.001675	-1.5402	2.77599
RIOK1	0.001675	-2.2821	2.77599
UFL1	0.001669	-1.0202	2.77754
DDX3X	0.001669	-2.0262	2.77754
NOC3L	0.001669	-2.6149	2.77754
MPHOSPH10	0.001669	-2.9323	2.77754
NDUFA8	0.001642	-2.2175	2.78463
C15orf41	0.001642	-3.8109	2.78463
AHCTF1	0.001636	-1.2496	2.78622
SRP68	0.001636	-1.2962	2.78622
EMC1	0.001636	-1.3336	2.78622
MRPL22	0.001636	-2.038	2.78622
RTTN	0.001614	-2.9605	2.7921
LIG1	0.00161	-1.2456	2.79317
PSMA1	0.00161	-2.303	2.79317
SUGT1	0.001576	-1.7039	2.80244
VPS72	0.001576	-5.0889	2.80244
WDR33	0.001572	-1.8027	2.80355
PPAN-P2RY11	0.001572	-5.6407	2.80355
GTF2A2	0.001563	-2.4681	2.80604
CENPN	0.001562	-1.3427	2.80632
TBL3	0.001551	-1.3578	2.80939
SF3B2	0.001515	-1.7155	2.81959
COX16	0.001506	-1.2405	2.82218
POLR2C	0.001506	-3.1184	2.82218
PRPF18	0.001499	-3.0123	2.8242
DCAF16	0.001488	-1.3917	2.8274
UQCRQ	0.001477	-1.1521	2.83062
C9orf114	0.001477	-1.1663	2.83062
NCSTN	0.001477	-2.2492	2.83062
TFIP11	0.001469	-2.3215	2.83298
C18orf56	0.001469	-2.5393	2.83298
MRPS23	0.001464	-2.147	2.83446
RIBC1	0.001464	-3.8482	2.83446
PPIL2	0.001464	-3.8967	2.83446
RIF1	0.001457	-1.2259	2.83654
RBBP8	0.001457	-1.4047	2.83654
ASNA1	0.001457	-2.2688	2.83654
LAMTOR1	0.001451	-1.1296	2.83833
SLC39A9	0.001427	-1.6297	2.84558
NDUFA6	0.001427	-1.8338	2.84558
TBCD	0.001417	-1.5832	2.84863
PABPN1	0.001417	-1.7032	2.84863
NFYC	0.00141	-2.2053	2.85078
C3orf17	0.00141	-5.7288	2.85078
SLC7A6OS	0.0014	-2.0062	2.85387
MBTPS2	0.001389	-5.2793	2.8573
FANCM	0.001377	-1.0849	2.86107
GTF2H1	0.001377	-1.1727	2.86107
MLF1IP	0.001377	-1.2547	2.86107
ATP5B	0.001377	-1.4463	2.86107
TMEM126B	0.001377	-1.7598	2.86107
RPS7	0.001377	-1.7969	2.86107
CPSF4	0.001377	-1.904	2.86107
SMARCA5	0.001377	-1.982	2.86107
ATP5O	0.001377	-2.3077	2.86107
HAUS4	0.001377	-3.2796	2.86107
SCD	0.001377	-3.8723	2.86107
TCP1	0.001377	-3.9421	2.86107
CSE1L	0.001377	-4.8016	2.86107
TAF13	0.00136	-1.3362	2.86646
SDHB	0.001334	-1.2034	2.87484
SRRT	0.001324	-1.892	2.87811
RARS	0.001288	-2.9525	2.89008
C17orf49	0.001262	-1.6928	2.89894
FDPS	0.001262	-1.8616	2.89894
BRCA2	0.001262	-3.9643	2.89894
MBIP	0.001253	-1.427	2.90205
SRPRB	0.001243	-2.0347	2.90553
THRAP3	0.001232	-1.1971	2.90939
CHKA	0.001232	-1.3425	2.90939
KIF23	0.001232	-4.2332	2.90939
TAMM41	0.001211	-1.7186	2.91686
C14orf166	0.001211	-3.6212	2.91686
NDOR1	0.0012	-1.6899	2.92082
TARS	0.0012	-2.6628	2.92082
C12orf45	0.00119	-5.5559	2.92445
RNPC3	0.001177	-2.5049	2.92922
SMARCE1	0.001164	-2.2608	2.93405
VPS25	0.001164	-2.2916	2.93405
TFRC	0.001157	-2.3593	2.93667
MTA2	0.001103	-1.1663	2.95742
MEN1	0.001062	-2.1273	2.97388
COA3	0.001062	-4.48	2.97388
PPIE	0.00106	-1.816	2.97469
LSM3	0.00106	-3.0662	2.97469
MRPS26	0.00105	-2.1961	2.97881
HINFP	0.00105	-4.6297	2.97881
MRPS5	0.00104	-1.9315	2.98297
C20orf26	0.00104	-2.2554	2.98297
SIX6	0.00103	-1.6966	2.98716
CMTR1	0.00103	-2.0163	2.98716
WDR5	0.00103	-2.9212	2.98716
CMIP	0.00102	-1.891	2.9914
NKAP	0.00102	-4.0443	2.9914
SARS	0.001001	-3.4536	2.99957
DIEXF	0.000996	-1.5602	3.00174
STRAP	0.000996	-1.8068	3.00174
PARS2	0.000996	-2.2043	3.00174
COG3	0.000955	-1.6198	3.02
PEX12	0.00093	-1.2014	3.03152
FASN	0.00093	-1.698	3.03152
NEDD1	0.00093	-2.5064	3.03152
EIF3G	0.000919	-4.2507	3.03668
DERL2	0.000906	-2.1816	3.04287
PRIM2	0.000906	-2.8493	3.04287
FBXO5	0.00088	-2.3874	3.05552
MRPS9	0.00088	-3.3152	3.05552
GTF3C3	0.000867	-2.539	3.06198
NAA38	0.000867	-3.1557	3.06198
MTBP	0.000867	-3.6671	3.06198
PSMD14	0.000867	-3.9655	3.06198
PPWD1	0.000867	-4.0232	3.06198
AFF4	0.000813	-1.2371	3.08991
TELO2	0.000813	-3.2262	3.08991
FAM204A	0.000803	-3.1503	3.09528
CCDC137	0.000789	-2.0067	3.10292
WDR59	0.000774	-1.2741	3.11126
CHEK2	0.000774	-1.8023	3.11126
RAE1	0.000774	-1.9026	3.11126
TFB1M	0.000774	-1.9994	3.11126
PPP1R10	0.000749	-1.2531	3.12552
FAM60A	0.000655	-1.4484	3.18376
BCLAF1	0.000648	-2.6868	3.18842
ARGLU1	0.000648	-3.6296	3.18842
RPRD2	0.000628	-1.5837	3.20204
MED23	0.000628	-3.0448	3.20204
FLCN	0.000598	-1.0309	3.2233
MCM10	0.000583	-3.0453	3.23433
RBM17	0.000583	-3.1144	3.23433
POLR2G	0.000583	-3.3532	3.23433
OPA1	0.000555	-1.8027	3.25571
CABIN1	0.00054	-1.4539	3.26761
AATF	0.00054	-2.1523	3.26761
TRAIP	0.00054	-4.1501	3.26761
EFTUD1	0.000528	-1.4981	3.27737
POLR1D	0.000528	-1.8383	3.27737
PITRM1	0.000528	-2.2638	3.27737
RPL13A	0.000514	-1.7661	3.28904
TIMELESS	0.000499	-3.5401	3.3019
SUCLA2	0.000499	-5.2849	3.3019
PSMD11	0.000486	-1.27	3.31336
GATAD2B	0.000486	-1.3802	3.31336
LSM7	0.000486	-1.5526	3.31336
MRPS11	0.000486	-1.6563	3.31336
CTR9	0.000486	-2.787	3.31336
POLG2	0.000486	-3.5907	3.31336
ZMYND11	0.000442	-1.0414	3.35458
C1D	0.000426	-1.0893	3.37059
WRAP53	0.000426	-1.1958	3.37059
POLR3B	0.000426	-3.0476	3.37059
MED7	0.000426	-3.7835	3.37059
SKA3	0.000412	-1.0144	3.3851
RWDD2A	0.000412	-1.36	3.3851
SF3B14	0.000412	-1.4184	3.3851
C5orf22	0.000412	-1.4817	3.3851
DPH2	0.000412	-1.9485	3.3851
SPC25	0.000412	-2.3514	3.3851
ICT1	0.000412	-2.3568	3.3851
DGCR8	0.000412	-3.0253	3.3851
C2orf15	0.000412	-3.0317	3.3851
NOL8	0.000412	-4.0023	3.3851
MCM3AP	0.000412	-4.4696	3.3851
FABP5	0.000406	-1.118	3.39147
ANAPC2	0.000406	-1.7265	3.39147
MRPL19	0.000406	-2.4335	3.39147
NACA	0.000406	-3.0882	3.39147
HAUS1	0.000406	-4.3329	3.39147
NMD3	0.000393	-3.273	3.40561
NCOA4	0.000377	-1.2872	3.42366
RQCD1	0.000377	-1.7617	3.42366
NAA25	0.000377	-2.3505	3.42366
IPO7	0.000377	-5.2118	3.42366
UBE2C	0.000344	-1.1733	3.46344
EXOSC1	0.000344	-1.8027	3.46344
PET112	0.000344	-1.8027	3.46344
EAPP	0.000344	-2.5744	3.46344
NOP16	0.000312	-3.5542	3.50585
DDA1	0.000295	-1.1803	3.53018
MED9	0.000278	-2.2293	3.55596
NOP58	0.000278	-3.9801	3.55596
FNBP4	0.000262	-1.6717	3.5817
TIMM17B	0.000262	-1.8739	3.5817
HSD17B12	0.000262	-2.7195	3.5817
PTCD3	0.000262	-2.8346	3.5817
TTC4	0.000262	-3.4508	3.5817
DHX8	0.000262	-3.4708	3.5817
TONSL	0.000262	-4.7787	3.5817
SF1	0.000247	-1.0645	3.6073
VPS45	0.000247	-1.4614	3.6073
TOMM22	0.000247	-2.0512	3.6073
NAMPT	0.000247	-2.1607	3.6073
SRBD1	0.000247	-3.3277	3.6073
SSRP1	0.000232	-2.6994	3.63451
PSMC2	0.000232	-2.9217	3.63451
MMS22L	0.000232	-4.0971	3.63451
MRPL14	0.000214	-1.9369	3.66959
BET1	0.000214	-2.1405	3.66959
THOC2	0.000198	-1.4243	3.70333
KIAA0196	0.000198	-1.5782	3.70333
NAF1	0.000198	-1.9681	3.70333
PAM16	0.000198	-2.4615	3.70333
MDN1	0.000198	-3.1742	3.70333
RPS27A	0.000198	-3.2292	3.70333
RFC1	0.000198	-3.2762	3.70333
COX5A	0.000198	-3.6709	3.70333
COX11	0.000183	-1.2359	3.73755
FBXL17	0.000183	-1.2972	3.73755
EIF4G2	0.000183	-1.3079	3.73755
ZMYND8	0.000183	-1.4875	3.73755
RARS2	0.000183	-2.2367	3.73755
CCNC	0.000183	-2.2467	3.73755
COX6B1	0.000183	-2.3133	3.73755
RRP7A	0.000183	-2.3592	3.73755
DCPS	0.000183	-2.3955	3.73755
ALAD	0.000183	-2.9244	3.73755
RTF1	0.000183	-3.0382	3.73755
ADAT2	0.000183	-3.4501	3.73755
CDCA3	0.000183	-5.3385	3.73755
RRP1	0.000169	-1.3561	3.77211
CMTR2	0.000169	-2.2428	3.77211
MRPS33	0.000169	-2.5115	3.77211
CTDSPL2	0.000151	-1.9355	3.82102
DICER1	0.000151	-2.0844	3.82102
MEAF6	0.000151	-2.4675	3.82102
RPA2	0.000151	-2.4804	3.82102
PLK4	0.000151	-2.7203	3.82102
MED17	0.000151	-3.2235	3.82102
NOLC1	0.000151	-3.701	3.82102
FBL	0.000151	-4.328	3.82102
GINS3	0.000134	-1.807	3.8729
MRPL51	0.000134	-2.7923	3.8729
CDK7	0.000134	-2.831	3.8729
PTTG1	0.000134	-3.9695	3.8729
WDR12	0.000134	-4.0465	3.8729
RBM26	0.000115	-1.0831	3.9393
UQCRFS1	0.000115	-1.2651	3.9393
EMC4	0.000115	-1.283	3.9393
SAP18	0.000115	-1.8999	3.9393
GFM1	0.000115	-1.9134	3.9393
LSG1	0.000115	-1.9226	3.9393
THOC1	0.000115	-2.0503	3.9393
AP2B1	0.000115	-2.259	3.9393
TFG	0.000115	-2.4545	3.9393
DDX21	0.000115	-2.6176	3.9393
EIF3M	0.000115	-3.5793	3.9393
ATF5	0.000115	-4.9479	3.9393
DDX39A	9.7e-05	-1.0122	4.01323
ELAC2	9.7e-05	-1.6606	4.01323
SEC61B	9.7e-05	-1.8027	4.01323
TLE3	9.7e-05	-1.9075	4.01323
POLR1A	9.7e-05	-1.9265	4.01323
C10orf2	9.7e-05	-1.9839	4.01323
STIL	9.7e-05	-2.0019	4.01323
RPTOR	9.7e-05	-2.0307	4.01323
RPLP0	9.7e-05	-2.1415	4.01323
PPA2	9.7e-05	-2.1616	4.01323
PSMD4	9.7e-05	-2.341	4.01323
FCF1	9.7e-05	-2.5643	4.01323
NUP37	9.7e-05	-2.5837	4.01323
BCAS2	9.7e-05	-2.6537	4.01323
MED30	9.7e-05	-3.3719	4.01323
PES1	9.7e-05	-3.5619	4.01323
MCM2	9.7e-05	-3.9817	4.01323
DDX10	9.7e-05	-4.2268	4.01323
C12orf60	9.7e-05	-4.6986	4.01323
UPF2	9.7e-05	-4.9262	4.01323
NUDCD3	9.7e-05	-5.1056	4.01323
RPP40	9.7e-05	-5.1727	4.01323
PHB	9.7e-05	-5.4366	4.01323
TSR2	9.7e-05	-6.6563	4.01323
TOX	8.2e-05	-1.2646	4.08619
ANKZF1	8.2e-05	-1.3098	4.08619
DMAP1	8.2e-05	-1.4495	4.08619
RPL36A	8.2e-05	-1.7452	4.08619
GEMIN4	8.2e-05	-1.8027	4.08619
BDP1	8.2e-05	-1.961	4.08619
CSDE1	8.2e-05	-1.9747	4.08619
KRR1	8.2e-05	-2.2071	4.08619
BTAF1	8.2e-05	-2.2989	4.08619
ZNRD1	8.2e-05	-2.5796	4.08619
CLTC	8.2e-05	-2.752	4.08619
EIF3I	8.2e-05	-2.7873	4.08619
MIS12	8.2e-05	-2.8232	4.08619
CSTF1	8.2e-05	-2.9803	4.08619
TFAM	8.2e-05	-3.1139	4.08619
SLC35B1	8.2e-05	-3.6659	4.08619
WDR55	8.2e-05	-3.7145	4.08619
MAD1L1	8.2e-05	-4.1374	4.08619
POLD3	8.2e-05	-4.158	4.08619
RBM14	6.3e-05	-1.5233	4.20066
SCO1	6.3e-05	-1.7987	4.20066
MRPS16	6.3e-05	-1.8027	4.20066
SNUPN	6.3e-05	-1.8113	4.20066
NSMCE2	6.3e-05	-1.9529	4.20066
YPEL5	6.3e-05	-2.3	4.20066
ERCC2	6.3e-05	-2.5183	4.20066
SMC5	6.3e-05	-2.6172	4.20066
PSMB2	6.3e-05	-2.7131	4.20066
RPS5	6.3e-05	-2.7794	4.20066
SNRNP70	6.3e-05	-2.9944	4.20066
PSMG4	6.3e-05	-2.996	4.20066
CDC40	6.3e-05	-3.1184	4.20066
MRPL11	6.3e-05	-3.3222	4.20066
GNL2	6.3e-05	-3.998	4.20066
SEPSECS	6.3e-05	-4.3086	4.20066
TIMM22	4e-05	-1.4578	4.39794
BGLAP	4e-05	-1.6386	4.39794
DHX36	4e-05	-1.712	4.39794
UTP11L	4e-05	-1.7387	4.39794
TOP3A	4e-05	-2.2389	4.39794
COPS6	4e-05	-2.2521	4.39794
PSMD6	4e-05	-2.8654	4.39794
SPATA5	4e-05	-2.9805	4.39794
FH	4e-05	-3.4366	4.39794
HARS2	4e-05	-3.9885	4.39794
CENPP	4e-05	-4.6587	4.39794
CLPB	4e-05	-5.2236	4.39794
ARPC2	1.4e-05	-1.2409	4.85387
SEC14L1	1.4e-05	-1.2619	4.85387
DHX38	1.4e-05	-1.3673	4.85387
ACSL4	1.4e-05	-1.427	4.85387
RBM14-RBM4	1.4e-05	-1.4937	4.85387
SPAG5	1.4e-05	-1.5853	4.85387
OSBP	1.4e-05	-1.6306	4.85387
C16orf80	1.4e-05	-1.6878	4.85387
GLTSCR2	1.4e-05	-1.7189	4.85387
PTDSS1	1.4e-05	-1.7677	4.85387
TAX1BP1	1.4e-05	-1.8008	4.85387
MTX2	1.4e-05	-1.8264	4.85387
BRF1	1.4e-05	-1.8499	4.85387
TBCA	1.4e-05	-1.8879	4.85387
SLC7A1	1.4e-05	-1.8915	4.85387
MRPL24	1.4e-05	-1.9065	4.85387
MRPL17	1.4e-05	-1.9249	4.85387
EEF1G	1.4e-05	-1.9261	4.85387
SLC25A10	1.4e-05	-2.0003	4.85387
OIP5	1.4e-05	-2.009	4.85387
LDLR	1.4e-05	-2.011	4.85387
EIF3C	1.4e-05	-2.0248	4.85387
CCNB1	1.4e-05	-2.0316	4.85387
TNPO3	1.4e-05	-2.0334	4.85387
ALG11	1.4e-05	-2.0792	4.85387
DCTN1	1.4e-05	-2.0892	4.85387
RPS29	1.4e-05	-2.1017	4.85387
OGDH	1.4e-05	-2.1776	4.85387
TAF8	1.4e-05	-2.1797	4.85387
PDZD11	1.4e-05	-2.1804	4.85387
SENP6	1.4e-05	-2.1947	4.85387
AREL1	1.4e-05	-2.1965	4.85387
DNM2	1.4e-05	-2.2075	4.85387
CPSF1	1.4e-05	-2.2202	4.85387
MED8	1.4e-05	-2.2252	4.85387
ELP4	1.4e-05	-2.2258	4.85387
DHX33	1.4e-05	-2.2287	4.85387
COPS4	1.4e-05	-2.2502	4.85387
WDHD1	1.4e-05	-2.2521	4.85387
PAXBP1	1.4e-05	-2.2637	4.85387
PIK3CG	1.4e-05	-2.2712	4.85387
DCTN3	1.4e-05	-2.2883	4.85387
TRMT5	1.4e-05	-2.3054	4.85387
GTF2H2	1.4e-05	-2.3077	4.85387
RFT1	1.4e-05	-2.3096	4.85387
MCEE	1.4e-05	-2.314	4.85387
KIF20A	1.4e-05	-2.3301	4.85387
WARS2	1.4e-05	-2.3421	4.85387
TCOF1	1.4e-05	-2.3596	4.85387
SSB	1.4e-05	-2.3781	4.85387
EIF3H	1.4e-05	-2.3965	4.85387
MRPS27	1.4e-05	-2.4105	4.85387
PPP2CA	1.4e-05	-2.4211	4.85387
MRPL34	1.4e-05	-2.438	4.85387
MIOS	1.4e-05	-2.4384	4.85387
FNTA	1.4e-05	-2.4408	4.85387
ZMAT2	1.4e-05	-2.4667	4.85387
UBA2	1.4e-05	-2.4692	4.85387
CCNA2	1.4e-05	-2.4756	4.85387
POLA2	1.4e-05	-2.5039	4.85387
SLC39A10	1.4e-05	-2.5138	4.85387
TAF1B	1.4e-05	-2.517	4.85387
SOD1	1.4e-05	-2.5237	4.85387
SNRNP48	1.4e-05	-2.5406	4.85387
TCERG1	1.4e-05	-2.5462	4.85387
EXOSC10	1.4e-05	-2.5464	4.85387
TOP1	1.4e-05	-2.548	4.85387
PSMG1	1.4e-05	-2.5527	4.85387
LARS	1.4e-05	-2.5742	4.85387
MTRR	1.4e-05	-2.5803	4.85387
GCLC	1.4e-05	-2.5816	4.85387
UBAP1	1.4e-05	-2.6057	4.85387
MED22	1.4e-05	-2.6074	4.85387
SURF6	1.4e-05	-2.6267	4.85387
MED18	1.4e-05	-2.6289	4.85387
XRCC5	1.4e-05	-2.631	4.85387
WDR7	1.4e-05	-2.6326	4.85387
SRP19	1.4e-05	-2.6521	4.85387
MTOR	1.4e-05	-2.6616	4.85387
PNN	1.4e-05	-2.6855	4.85387
RPS15A	1.4e-05	-2.6879	4.85387
KIAA0391	1.4e-05	-2.6894	4.85387
EXOC1	1.4e-05	-2.7128	4.85387
RIOK2	1.4e-05	-2.7175	4.85387
YBEY	1.4e-05	-2.8011	4.85387
GTF3C5	1.4e-05	-2.8031	4.85387
EXOC3	1.4e-05	-2.8211	4.85387
POP5	1.4e-05	-2.8362	4.85387
MYBBP1A	1.4e-05	-2.8391	4.85387
FUBP1	1.4e-05	-2.8522	4.85387
EMC2	1.4e-05	-2.8542	4.85387
PRPF31	1.4e-05	-2.8639	4.85387
RINT1	1.4e-05	-2.864	4.85387
COX6C	1.4e-05	-2.916	4.85387
WDR65	1.4e-05	-2.933	4.85387
MAD2L1	1.4e-05	-2.9333	4.85387
RPP14	1.4e-05	-2.9687	4.85387
TAF1A	1.4e-05	-2.9903	4.85387
CARS2	1.4e-05	-3.043	4.85387
PPCS	1.4e-05	-3.044	4.85387
ORC2	1.4e-05	-3.072	4.85387
DROSHA	1.4e-05	-3.0957	4.85387
MASTL	1.4e-05	-3.1047	4.85387
PSMB7	1.4e-05	-3.1068	4.85387
HUS1	1.4e-05	-3.1086	4.85387
DKC1	1.4e-05	-3.111	4.85387
CENPC	1.4e-05	-3.1175	4.85387
EBNA1BP2	1.4e-05	-3.1198	4.85387
HPS5	1.4e-05	-3.125	4.85387
ZNF335	1.4e-05	-3.1424	4.85387
UQCRB	1.4e-05	-3.1516	4.85387
DPH6	1.4e-05	-3.1932	4.85387
NUDC	1.4e-05	-3.1967	4.85387
PI4KB	1.4e-05	-3.201	4.85387
SAE1	1.4e-05	-3.201	4.85387
GPN1	1.4e-05	-3.2081	4.85387
NAPA	1.4e-05	-3.2213	4.85387
ZC3H8	1.4e-05	-3.2272	4.85387
RPL30	1.4e-05	-3.2314	4.85387
RPF2	1.4e-05	-3.2394	4.85387
EXOSC3	1.4e-05	-3.249	4.85387
THOC5	1.4e-05	-3.2535	4.85387
DYNC1I2	1.4e-05	-3.2808	4.85387
NUF2	1.4e-05	-3.2824	4.85387
NCAPG	1.4e-05	-3.2913	4.85387
TTK	1.4e-05	-3.2948	4.85387
POLD1	1.4e-05	-3.2969	4.85387
MCM5	1.4e-05	-3.2997	4.85387
RAD51C	1.4e-05	-3.3034	4.85387
DHDDS	1.4e-05	-3.3171	4.85387
BUB1	1.4e-05	-3.3345	4.85387
ATP6V1H	1.4e-05	-3.3459	4.85387
PPAN	1.4e-05	-3.3894	4.85387
RCC1	1.4e-05	-3.3989	4.85387
NUP43	1.4e-05	-3.4048	4.85387
PSMC1	1.4e-05	-3.4388	4.85387
CTPS1	1.4e-05	-3.4398	4.85387
CEP152	1.4e-05	-3.4599	4.85387
RPAP1	1.4e-05	-3.4605	4.85387
CCT8	1.4e-05	-3.4789	4.85387
MRPL16	1.4e-05	-3.4797	4.85387
WDR3	1.4e-05	-3.5195	4.85387
ORC5	1.4e-05	-3.5354	4.85387
LONP1	1.4e-05	-3.5425	4.85387
MRPS15	1.4e-05	-3.5455	4.85387
BRPF1	1.4e-05	-3.5658	4.85387
GAR1	1.4e-05	-3.5779	4.85387
FAM178A	1.4e-05	-3.589	4.85387
CSTF3	1.4e-05	-3.5909	4.85387
NRBP1	1.4e-05	-3.5928	4.85387
CIT	1.4e-05	-3.6041	4.85387
NUP205	1.4e-05	-3.6164	4.85387
KIAA0947	1.4e-05	-3.6225	4.85387
GEMIN2	1.4e-05	-3.6227	4.85387
DDX56	1.4e-05	-3.6272	4.85387
GFER	1.4e-05	-3.6366	4.85387
DIS3	1.4e-05	-3.642	4.85387
RPAP3	1.4e-05	-3.653	4.85387
FTSJ3	1.4e-05	-3.653	4.85387
DNAJC24	1.4e-05	-3.678	4.85387
COG8	1.4e-05	-3.6844	4.85387
RBMX	1.4e-05	-3.6952	4.85387
TTI2	1.4e-05	-3.7049	4.85387
EXOSC5	1.4e-05	-3.7156	4.85387
CENPI	1.4e-05	-3.767	4.85387
RBM19	1.4e-05	-3.7721	4.85387
TBCE	1.4e-05	-3.8026	4.85387
CEP350	1.4e-05	-3.8067	4.85387
CENPW	1.4e-05	-3.8094	4.85387
CCDC174	1.4e-05	-3.8289	4.85387
HEATR1	1.4e-05	-3.857	4.85387
GEMIN5	1.4e-05	-3.8766	4.85387
EIF3D	1.4e-05	-3.9098	4.85387
RRP9	1.4e-05	-3.9163	4.85387
IMP3	1.4e-05	-3.9177	4.85387
RRS1	1.4e-05	-3.9303	4.85387
GTF2H4	1.4e-05	-3.9321	4.85387
EXOSC4	1.4e-05	-3.9499	4.85387
VBP1	1.4e-05	-3.9705	4.85387
LSM10	1.4e-05	-3.9731	4.85387
UTP14A	1.4e-05	-3.9789	4.85387
MED4	1.4e-05	-3.9844	4.85387
RRNAD1	1.4e-05	-3.9962	4.85387
ARL2	1.4e-05	-3.9988	4.85387
RNGTT	1.4e-05	-4	4.85387
SDAD1	1.4e-05	-4.0496	4.85387
RFC4	1.4e-05	-4.0731	4.85387
MED31	1.4e-05	-4.079	4.85387
HJURP	1.4e-05	-4.0955	4.85387
GNL3L	1.4e-05	-4.1057	4.85387
NARS2	1.4e-05	-4.1057	4.85387
SNRNP27	1.4e-05	-4.1152	4.85387
PFAS	1.4e-05	-4.1212	4.85387
MED24	1.4e-05	-4.1276	4.85387
GTF2F2	1.4e-05	-4.1405	4.85387
SRPR	1.4e-05	-4.1415	4.85387
ATP6V1C1	1.4e-05	-4.198	4.85387
DHX37	1.4e-05	-4.2351	4.85387
MCM3	1.4e-05	-4.237	4.85387
HAUS3	1.4e-05	-4.278	4.85387
PRPF39	1.4e-05	-4.3105	4.85387
NUBP1	1.4e-05	-4.3248	4.85387
POP1	1.4e-05	-4.4151	4.85387
BMS1	1.4e-05	-4.4388	4.85387
GINS1	1.4e-05	-4.4443	4.85387
SNIP1	1.4e-05	-4.4448	4.85387
CCNH	1.4e-05	-4.4475	4.85387
CWF19L2	1.4e-05	-4.4585	4.85387
TPX2	1.4e-05	-4.4696	4.85387
DBR1	1.4e-05	-4.472	4.85387
SCFD1	1.4e-05	-4.4747	4.85387
TIMM44	1.4e-05	-4.58	4.85387
POLR2B	1.4e-05	-4.63	4.85387
MRPS17	1.4e-05	-4.6361	4.85387
MKI67IP	1.4e-05	-4.6391	4.85387
ZCCHC9	1.4e-05	-4.6537	4.85387
ZMAT5	1.4e-05	-4.7122	4.85387
POLR1E	1.4e-05	-4.7163	4.85387
PSMD2	1.4e-05	-4.7635	4.85387
GTF3C1	1.4e-05	-4.7669	4.85387
RBM28	1.4e-05	-4.7934	4.85387
RBBP5	1.4e-05	-4.7974	4.85387
TTC1	1.4e-05	-4.8038	4.85387
KIAA0586	1.4e-05	-4.823	4.85387
ACTL6A	1.4e-05	-4.8634	4.85387
SEC13	1.4e-05	-4.8825	4.85387
PSMC4	1.4e-05	-4.9157	4.85387
HYOU1	1.4e-05	-4.9344	4.85387
GSPT1	1.4e-05	-4.9405	4.85387
CHMP3	1.4e-05	-5.1059	4.85387
CDCA8	1.4e-05	-5.1276	4.85387
EIF6	1.4e-05	-5.1847	4.85387
PGK1	1.4e-05	-5.1886	4.85387
MAK16	1.4e-05	-5.2123	4.85387
TRPM7	1.4e-05	-5.2129	4.85387
NOL6	1.4e-05	-5.2627	4.85387
SLC38A6	1.4e-05	-5.2928	4.85387
TRMT10C	1.4e-05	-5.373	4.85387
MIS18BP1	1.4e-05	-5.4071	4.85387
IMP4	1.4e-05	-5.4781	4.85387
UTP20	1.4e-05	-5.51	4.85387
RRP15	1.4e-05	-5.5207	4.85387
TAF1	1.4e-05	-5.5388	4.85387
ATP6V1A	1.4e-05	-5.5987	4.85387
COASY	1.4e-05	-5.633	4.85387
CDC5L	1.4e-05	-5.7351	4.85387
NOP10	1.4e-05	-5.741	4.85387
NIP7	1.4e-05	-5.7574	4.85387
RPF1	1.4e-05	-5.7857	4.85387
CD3EAP	1.4e-05	-5.9435	4.85387
TWISTNB	1.4e-05	-6.0346	4.85387
LSM6	1.4e-05	-6.0734	4.85387
RBM42	1.4e-05	-6.0917	4.85387
SUCLG1	1.4e-05	-6.1178	4.85387
RCL1	1.4e-05	-6.1571	4.85387
TAF2	1.4e-05	-6.19	4.85387
GINS4	1.4e-05	-6.2145	4.85387
MNAT1	1.4e-05	-6.2179	4.85387
SRFBP1	1.4e-05	-6.2179	4.85387
PWP2	1.4e-05	-6.3436	4.85387
SUPT5H	1.4e-05	-6.4837	4.85387
MIS18A	1.4e-05	-6.5967	4.85387
AARS	1.4e-05	-6.7044	4.85387
TMA16	1.4e-05	-6.7384	4.85387
WDR75	1.4e-05	-6.7552	4.85387
NMNAT1	1.4e-05	-6.8216	4.85387
RPL10A	1.4e-05	-6.8516	4.85387
NOL11	1.4e-05	-6.8715	4.85387
ATR	1.4e-05	-6.942	4.85387
HCCS	1.4e-05	-6.9532	4.85387
RABGGTB	1.4e-05	-7.1307	4.85387
ATP5F1	1.4e-05	-7.4114	4.85387

### Sheet: Table S2
Table S2: Jurkat HiChIP anchors overlap with TSS or enhancers
Columns A–C contain HiChIP anchor A, and columns D–F contain HiChIP anchor B.
Columns H–M contain overlap information for anchor A, and columns N–S contain overlap information for anchor B. When the cells are blank, the anchor is considered an enhancer.
For loop status in column T, E is Enhancer and P is Promoter
chr_a	start_a	end_a	chr_b	start_b	end_b	score	tss_chr_a	tss_start_a	tss_end_a	tss_name_a	tss_transcript_a	tss_strand_a	tss_chr_b	tss_start_b	tss_end_b	tss_name_b	tss_transcript_b	tss_strand_b	loop_status
chr10	98390511	98392091	chr10	98413805	98417370	5							chr10	98414681	98415681	PYROXD2	NM_032709	-	EP
chr10	98390511	98392091	chr10	98446011	98447606	1							chr10	98446462	98447462	HPS1	NM_001322481	-	EP
chr10	98413805	98417370	chr10	98446011	98447606	3	chr10	98414681	98415681	PYROXD2	NM_032709	-	chr10	98446462	98447462	HPS1	NM_001322481	-	PP
chr10	98413805	98417370	chr10	99429285	99432237	1	chr10	98414681	98415681	PYROXD2	NM_032709	-	chr10	99430123	99431123	GOT1	NM_002079	-	PP
chr10	98413805	98417370	chr10	100182737	100188355	1	chr10	98414681	98415681	PYROXD2	NM_032709	-	chr10	100185528	100186528	ERLIN1	NM_001347856	-	PP
chr10	99429285	99432237	chr10	99618842	99626319	2	chr10	99430123	99431123	GOT1	NM_002079	-	chr10	99619938	99620938	SLC25A28	NM_031212	-	PP
chr10	99429285	99432237	chr10	99730494	99733084	1	chr10	99430123	99431123	GOT1	NM_002079	-	chr10	99731626	99732626	COX15	NM_001372025	-	PP
chr10	99429285	99432237	chr10	100228606	100231263	1	chr10	99430123	99431123	GOT1	NM_002079	-	chr10	100229109	100230109	CHUK	NM_001320928	-	PP
chr10	99429285	99432237	chr10	100341720	100352468	1	chr10	99430123	99431123	GOT1	NM_002079	-	chr10	100346732	100347732	SCD	NM_005063	+	PP
chr10	99429285	99432237	chr10	100433067	100434990	1	chr10	99430123	99431123	GOT1	NM_002079	-							PE
chr10	99618842	99626319	chr10	99730494	99733084	4	chr10	99619938	99620938	SLC25A28	NM_031212	-	chr10	99731626	99732626	COX15	NM_001372025	-	PP
chr10	99618842	99626319	chr10	100182737	100188355	3	chr10	99619938	99620938	SLC25A28	NM_031212	-	chr10	100185528	100186528	ERLIN1	NM_001347856	-	PP
chr10	99618842	99626319	chr10	100368953	100375734	2	chr10	99619938	99620938	SLC25A28	NM_031212	-							PE
chr10	99618842	99626319	chr10	100433067	100434990	1	chr10	99619938	99620938	SLC25A28	NM_031212	-							PE
chr10	99618842	99626319	chr10	100501666	100520040	2	chr10	99619938	99620938	SLC25A28	NM_031212	-	chr10	100519360	100520360	SEC31B	NM_015490	-	PP
chr10	99618842	99626319	chr10	100528055	100531321	1	chr10	99619938	99620938	SLC25A28	NM_031212	-	chr10	100529370	100530370	NDUFB8	NM_005004	-	PP
chr10	99618842	99626319	chr10	100985823	100989495	1	chr10	99619938	99620938	SLC25A28	NM_031212	-	chr10	100987042	100988042	TWNK	NM_001163814	+	PP
chr10	99618842	99626319	chr10	101041580	101045727	1	chr10	99619938	99620938	SLC25A28	NM_031212	-							PE
chr10	99730494	99733084	chr10	100182737	100188355	1	chr10	99731626	99732626	COX15	NM_001372025	-	chr10	100185528	100186528	ERLIN1	NM_001347856	-	PP
chr10	99730494	99733084	chr10	100285008	100287935	1	chr10	99731626	99732626	COX15	NM_001372025	-	chr10	100286211	100287211	BLOC1S2	NM_001282436	-	PP
chr10	99730494	99733084	chr10	100501666	100520040	1	chr10	99731626	99732626	COX15	NM_001372025	-	chr10	100519360	100520360	SEC31B	NM_015490	-	PP
chr10	99730494	99733084	chr10	100543635	100546802	1	chr10	99731626	99732626	COX15	NM_001372025	-							PE
chr10	99730494	99733084	chr10	100985823	100989495	1	chr10	99731626	99732626	COX15	NM_001372025	-	chr10	100987042	100988042	TWNK	NM_001163814	+	PP
chr10	100013408	100015715	chr10	100182737	100188355	1							chr10	100185528	100186528	ERLIN1	NM_001347856	-	EP
chr10	100013408	100015715	chr10	100285008	100287935	1							chr10	100286211	100287211	BLOC1S2	NM_001282436	-	EP
chr10	100013408	100015715	chr10	100341720	100352468	1							chr10	100346732	100347732	SCD	NM_005063	+	EP
chr10	100013408	100015715	chr10	100501666	100520040	3							chr10	100519360	100520360	SEC31B	NM_015490	-	EP
chr10	100013408	100015715	chr10	100533439	100538334	1							chr10	100535442	100536442	HIF1AN	NM_017902	+	EP
chr10	100118153	100120610	chr10	100182737	100188355	1							chr10	100185528	100186528	ERLIN1	NM_001347856	-	EP
chr10	100118153	100120610	chr10	100341720	100352468	2							chr10	100346732	100347732	SCD	NM_005063	+	EP
chr10	100118153	100120610	chr10	100501666	100520040	4							chr10	100519360	100520360	SEC31B	NM_015490	-	EP
chr10	100182737	100188355	chr10	100228606	100231263	4	chr10	100185528	100186528	ERLIN1	NM_001347856	-	chr10	100229109	100230109	CHUK	NM_001320928	-	PP
chr10	100182737	100188355	chr10	100285008	100287935	6	chr10	100185528	100186528	ERLIN1	NM_001347856	-	chr10	100286211	100287211	BLOC1S2	NM_001282436	-	PP
chr10	100182737	100188355	chr10	100341720	100352468	4	chr10	100185528	100186528	ERLIN1	NM_001347856	-	chr10	100346732	100347732	SCD	NM_005063	+	PP
chr10	100182737	100188355	chr10	100358383	100360579	2	chr10	100185528	100186528	ERLIN1	NM_001347856	-							PE
chr10	100182737	100188355	chr10	100368953	100375734	1	chr10	100185528	100186528	ERLIN1	NM_001347856	-							PE
chr10	100182737	100188355	chr10	100433067	100434990	1	chr10	100185528	100186528	ERLIN1	NM_001347856	-							PE
chr10	100182737	100188355	chr10	100495063	100499755	3	chr10	100185528	100186528	ERLIN1	NM_001347856	-							PE
chr10	100182737	100188355	chr10	100501666	100520040	15	chr10	100185528	100186528	ERLIN1	NM_001347856	-	chr10	100519360	100520360	SEC31B	NM_015490	-	PP
chr10	100182737	100188355	chr10	100533439	100538334	4	chr10	100185528	100186528	ERLIN1	NM_001347856	-	chr10	100535442	100536442	HIF1AN	NM_017902	+	PP
chr10	100182737	100188355	chr10	100543635	100546802	1	chr10	100185528	100186528	ERLIN1	NM_001347856	-							PE
chr10	100182737	100188355	chr10	100911088	100914601	1	chr10	100185528	100186528	ERLIN1	NM_001347856	-	chr10	100912462	100913462	SLF2	NM_001136123	+	PP
chr10	100182737	100188355	chr10	100996349	101000984	1	chr10	100185528	100186528	ERLIN1	NM_001347856	-	chr10	100997778	100998778	LZTS2	NM_001318099	+	PP
chr10	100182737	100188355	chr10	101058985	101064267	4	chr10	100185528	100186528	ERLIN1	NM_001347856	-	chr10	101061488	101062488	KAZALD1	NM_030929	+	PP
chr10	100182737	100188355	chr10	101065041	101068878	1	chr10	100185528	100186528	ERLIN1	NM_001347856	-							PE
chr10	100182737	100188355	chr10	101352011	101356236	1	chr10	100185528	100186528	ERLIN1	NM_001347856	-	chr10	101353532	101354532	BTRC	NM_001256856	+	PP
chr10	100182737	100188355	chr10	101828331	101836911	1	chr10	100185528	100186528	ERLIN1	NM_001347856	-							PE
chr10	100228606	100231263	chr10	100341720	100352468	2	chr10	100229109	100230109	CHUK	NM_001320928	-	chr10	100346732	100347732	SCD	NM_005063	+	PP
chr10	100228606	100231263	chr10	100368953	100375734	2	chr10	100229109	100230109	CHUK	NM_001320928	-							PE
chr10	100228606	100231263	chr10	100501666	100520040	6	chr10	100229109	100230109	CHUK	NM_001320928	-	chr10	100519360	100520360	SEC31B	NM_015490	-	PP
chr10	100228606	100231263	chr10	100996349	101000984	1	chr10	100229109	100230109	CHUK	NM_001320928	-	chr10	100997778	100998778	LZTS2	NM_001318099	+	PP
chr10	100285008	100287935	chr10	100341720	100352468	4	chr10	100286211	100287211	BLOC1S2	NM_001282436	-	chr10	100346732	100347732	SCD	NM_005063	+	PP
chr10	100285008	100287935	chr10	100358383	100360579	1	chr10	100286211	100287211	BLOC1S2	NM_001282436	-							PE
chr10	100285008	100287935	chr10	100368953	100375734	1	chr10	100286211	100287211	BLOC1S2	NM_001282436	-							PE
chr10	100285008	100287935	chr10	100433067	100434990	5	chr10	100286211	100287211	BLOC1S2	NM_001282436	-							PE
chr10	100285008	100287935	chr10	100495063	100499755	1	chr10	100286211	100287211	BLOC1S2	NM_001282436	-							PE
chr10	100285008	100287935	chr10	100501666	100520040	6	chr10	100286211	100287211	BLOC1S2	NM_001282436	-	chr10	100519360	100520360	SEC31B	NM_015490	-	PP
chr10	100285008	100287935	chr10	100874510	100879801	3	chr10	100286211	100287211	BLOC1S2	NM_001282436	-							PE
chr10	100285008	100287935	chr10	100911088	100914601	1	chr10	100286211	100287211	BLOC1S2	NM_001282436	-	chr10	100912462	100913462	SLF2	NM_001136123	+	PP
chr10	100285008	100287935	chr10	100996349	101000984	1	chr10	100286211	100287211	BLOC1S2	NM_001282436	-	chr10	100997778	100998778	LZTS2	NM_001318099	+	PP
chr10	100341720	100352468	chr10	100358383	100360579	33	chr10	100346732	100347732	SCD	NM_005063	+							PE
chr10	100341720	100352468	chr10	100368953	100375734	33	chr10	100346732	100347732	SCD	NM_005063	+							PE
chr10	100341720	100352468	chr10	100433067	100434990	14	chr10	100346732	100347732	SCD	NM_005063	+							PE
chr10	100341720	100352468	chr10	100495063	100499755	14	chr10	100346732	100347732	SCD	NM_005063	+							PE
chr10	100341720	100352468	chr10	100501666	100520040	121	chr10	100346732	100347732	SCD	NM_005063	+	chr10	100519360	100520360	SEC31B	NM_015490	-	PP
chr10	100341720	100352468	chr10	100528055	100531321	4	chr10	100346732	100347732	SCD	NM_005063	+	chr10	100529370	100530370	NDUFB8	NM_005004	-	PP
chr10	100341720	100352468	chr10	100533439	100538334	8	chr10	100346732	100347732	SCD	NM_005063	+	chr10	100535442	100536442	HIF1AN	NM_017902	+	PP
chr10	100341720	100352468	chr10	100543635	100546802	1	chr10	100346732	100347732	SCD	NM_005063	+							PE
chr10	100341720	100352468	chr10	100874510	100879801	7	chr10	100346732	100347732	SCD	NM_005063	+							PE
chr10	100341720	100352468	chr10	100911088	100914601	3	chr10	100346732	100347732	SCD	NM_005063	+	chr10	100912462	100913462	SLF2	NM_001136123	+	PP
chr10	100341720	100352468	chr10	100985823	100989495	2	chr10	100346732	100347732	SCD	NM_005063	+	chr10	100987042	100988042	TWNK	NM_001163814	+	PP
chr10	100341720	100352468	chr10	101041580	101045727	1	chr10	100346732	100347732	SCD	NM_005063	+							PE
chr10	100341720	100352468	chr10	101058985	101064267	1	chr10	100346732	100347732	SCD	NM_005063	+	chr10	101061488	101062488	KAZALD1	NM_030929	+	PP
chr10	100341720	100352468	chr10	101065041	101068878	2	chr10	100346732	100347732	SCD	NM_005063	+							PE
chr10	100341720	100352468	chr10	102111801	102122687	1	chr10	100346732	100347732	SCD	NM_005063	+	chr10	102114501	102115501	LDB1	NM_003893	-	PP
chr10	100358383	100360579	chr10	100368953	100375734	12													EE
chr10	100358383	100360579	chr10	100433067	100434990	2													EE
chr10	100358383	100360579	chr10	100501666	100520040	12							chr10	100519360	100520360	SEC31B	NM_015490	-	EP
chr10	100358383	100360579	chr10	100528055	100531321	1							chr10	100529370	100530370	NDUFB8	NM_005004	-	EP
chr10	100358383	100360579	chr10	100543635	100546802	1													EE
chr10	100358383	100360579	chr10	100874510	100879801	1													EE
chr10	100358383	100360579	chr10	100911088	100914601	1							chr10	100912462	100913462	SLF2	NM_001136123	+	EP
chr10	100358383	100360579	chr10	101058985	101064267	1							chr10	101061488	101062488	KAZALD1	NM_030929	+	EP
chr10	100368953	100375734	chr10	100433067	100434990	4													EE
chr10	100368953	100375734	chr10	100495063	100499755	2													EE
chr10	100368953	100375734	chr10	100501666	100520040	25							chr10	100519360	100520360	SEC31B	NM_015490	-	EP
chr10	100368953	100375734	chr10	100528055	100531321	1							chr10	100529370	100530370	NDUFB8	NM_005004	-	EP
chr10	100368953	100375734	chr10	100533439	100538334	3							chr10	100535442	100536442	HIF1AN	NM_017902	+	EP
chr10	100368953	100375734	chr10	100874510	100879801	2													EE
chr10	100368953	100375734	chr10	100911088	100914601	1							chr10	100912462	100913462	SLF2	NM_001136123	+	EP
chr10	100368953	100375734	chr10	100985823	100989495	1							chr10	100987042	100988042	TWNK	NM_001163814	+	EP
chr10	100368953	100375734	chr10	101058985	101064267	1							chr10	101061488	101062488	KAZALD1	NM_030929	+	EP
chr10	100368953	100375734	chr10	102150533	102154134	1							chr10	102151675	102152675	NOLC1	NM_001284388	+	EP
chr10	100433067	100434990	chr10	100495063	100499755	2													EE
chr10	100433067	100434990	chr10	100501666	100520040	58							chr10	100519360	100520360	SEC31B	NM_015490	-	EP
chr10	100433067	100434990	chr10	100528055	100531321	3							chr10	100529370	100530370	NDUFB8	NM_005004	-	EP
chr10	100433067	100434990	chr10	100533439	100538334	3							chr10	100535442	100536442	HIF1AN	NM_017902	+	EP
chr10	100433067	100434990	chr10	100543635	100546802	1													EE
chr10	100433067	100434990	chr10	100874510	100879801	6													EE
chr10	100433067	100434990	chr10	102111801	102122687	1							chr10	102114501	102115501	LDB1	NM_003893	-	EP
chr10	100495063	100499755	chr10	100501666	100520040	134							chr10	100519360	100520360	SEC31B	NM_015490	-	EP
chr10	100495063	100499755	chr10	100528055	100531321	6							chr10	100529370	100530370	NDUFB8	NM_005004	-	EP
chr10	100495063	100499755	chr10	100533439	100538334	7							chr10	100535442	100536442	HIF1AN	NM_017902	+	EP
chr10	100495063	100499755	chr10	100874510	100879801	5													EE
chr10	100495063	100499755	chr10	100911088	100914601	1							chr10	100912462	100913462	SLF2	NM_001136123	+	EP
chr10	100495063	100499755	chr10	100985823	100989495	1							chr10	100987042	100988042	TWNK	NM_001163814	+	EP
chr10	100495063	100499755	chr10	101058985	101064267	2							chr10	101061488	101062488	KAZALD1	NM_030929	+	EP
chr10	100495063	100499755	chr10	102459606	102462668	1							chr10	102460894	102461894	MFSD13A	NM_024789	+	EP
chr10	100501666	100520040	chr10	100528055	100531321	37	chr10	100519360	100520360	SEC31B	NM_015490	-	chr10	100529370	100530370	NDUFB8	NM_005004	-	PP
chr10	100501666	100520040	chr10	100533439	100538334	83	chr10	100519360	100520360	SEC31B	NM_015490	-	chr10	100535442	100536442	HIF1AN	NM_017902	+	PP
chr10	100501666	100520040	chr10	100543635	100546802	8	chr10	100519360	100520360	SEC31B	NM_015490	-							PE
chr10	100501666	100520040	chr10	100874510	100879801	27	chr10	100519360	100520360	SEC31B	NM_015490	-							PE
chr10	100501666	100520040	chr10	100911088	100914601	5	chr10	100519360	100520360	SEC31B	NM_015490	-	chr10	100912462	100913462	SLF2	NM_001136123	+	PP
chr10	100501666	100520040	chr10	100985823	100989495	3	chr10	100519360	100520360	SEC31B	NM_015490	-	chr10	100987042	100988042	TWNK	NM_001163814	+	PP
chr10	100501666	100520040	chr10	100996349	101000984	6	chr10	100519360	100520360	SEC31B	NM_015490	-	chr10	100997778	100998778	LZTS2	NM_001318099	+	PP
chr10	100501666	100520040	chr10	101041580	101045727	2	chr10	100519360	100520360	SEC31B	NM_015490	-							PE
chr10	100501666	100520040	chr10	101058985	101064267	9	chr10	100519360	100520360	SEC31B	NM_015490	-	chr10	101061488	101062488	KAZALD1	NM_030929	+	PP
chr10	100501666	100520040	chr10	101065041	101068878	1	chr10	100519360	100520360	SEC31B	NM_015490	-							PE
chr10	100501666	100520040	chr10	101815599	101820527	4	chr10	100519360	100520360	SEC31B	NM_015490	-	chr10	101817943	101818943	OGA	NM_012215	-	PP
chr10	100501666	100520040	chr10	101828331	101836911	1	chr10	100519360	100520360	SEC31B	NM_015490	-							PE
chr10	100501666	100520040	chr10	102111801	102122687	2	chr10	100519360	100520360	SEC31B	NM_015490	-	chr10	102114501	102115501	LDB1	NM_003893	-	PP
chr10	100501666	100520040	chr10	102150533	102154134	1	chr10	100519360	100520360	SEC31B	NM_015490	-	chr10	102151675	102152675	NOLC1	NM_001284388	+	PP
chr10	100501666	100520040	chr10	102430788	102434142	2	chr10	100519360	100520360	SEC31B	NM_015490	-	chr10	102432073	102433073	CUEDC2	NM_024040	-	PP
chr10	100528055	100531321	chr10	100533439	100538334	20	chr10	100529370	100530370	NDUFB8	NM_005004	-	chr10	100535442	100536442	HIF1AN	NM_017902	+	PP
chr10	100528055	100531321	chr10	100543635	100546802	1	chr10	100529370	100530370	NDUFB8	NM_005004	-							PE
chr10	100528055	100531321	chr10	100874510	100879801	8	chr10	100529370	100530370	NDUFB8	NM_005004	-							PE
chr10	100528055	100531321	chr10	100911088	100914601	1	chr10	100529370	100530370	NDUFB8	NM_005004	-	chr10	100912462	100913462	SLF2	NM_001136123	+	PP
chr10	100528055	100531321	chr10	101041580	101045727	2	chr10	100529370	100530370	NDUFB8	NM_005004	-							PE
chr10	100528055	100531321	chr10	101058985	101064267	1	chr10	100529370	100530370	NDUFB8	NM_005004	-	chr10	101061488	101062488	KAZALD1	NM_030929	+	PP
chr10	100528055	100531321	chr10	102054757	102058134	1	chr10	100529370	100530370	NDUFB8	NM_005004	-	chr10	102055672	102056672	ARMH3	NM_024541	-	PP
chr10	100528055	100531321	chr10	102500745	102506441	1	chr10	100529370	100530370	NDUFB8	NM_005004	-	chr10	102503471	102504471	SUFU	NM_016169	+	PP
chr10	100533439	100538334	chr10	100543635	100546802	11	chr10	100535442	100536442	HIF1AN	NM_017902	+							PE
chr10	100533439	100538334	chr10	100874510	100879801	6	chr10	100535442	100536442	HIF1AN	NM_017902	+							PE
chr10	100533439	100538334	chr10	100911088	100914601	3	chr10	100535442	100536442	HIF1AN	NM_017902	+	chr10	100912462	100913462	SLF2	NM_001136123	+	PP
chr10	100533439	100538334	chr10	100996349	101000984	4	chr10	100535442	100536442	HIF1AN	NM_017902	+	chr10	100997778	100998778	LZTS2	NM_001318099	+	PP
chr10	100533439	100538334	chr10	101058985	101064267	3	chr10	100535442	100536442	HIF1AN	NM_017902	+	chr10	101061488	101062488	KAZALD1	NM_030929	+	PP
chr10	100533439	100538334	chr10	101065041	101068878	1	chr10	100535442	100536442	HIF1AN	NM_017902	+							PE
chr10	100533439	100538334	chr10	102111801	102122687	1	chr10	100535442	100536442	HIF1AN	NM_017902	+	chr10	102114501	102115501	LDB1	NM_003893	-	PP
chr10	100533439	100538334	chr10	102150533	102154134	1	chr10	100535442	100536442	HIF1AN	NM_017902	+	chr10	102151675	102152675	NOLC1	NM_001284388	+	PP
chr10	100543635	100546802	chr10	101041580	101045727	1													EE
chr10	100874510	100879801	chr10	100911088	100914601	4							chr10	100912462	100913462	SLF2	NM_001136123	+	EP
chr10	100874510	100879801	chr10	100985823	100989495	3							chr10	100987042	100988042	TWNK	NM_001163814	+	EP
chr10	100874510	100879801	chr10	100996349	101000984	2							chr10	100997778	100998778	LZTS2	NM_001318099	+	EP
chr10	100874510	100879801	chr10	101041580	101045727	1													EE
chr10	100874510	100879801	chr10	101058985	101064267	3							chr10	101061488	101062488	KAZALD1	NM_030929	+	EP
chr10	100874510	100879801	chr10	101065041	101068878	1													EE
chr10	100874510	100879801	chr10	101828331	101836911	1													EE
chr10	100874510	100879801	chr10	102150533	102154134	1							chr10	102151675	102152675	NOLC1	NM_001284388	+	EP
chr10	100911088	100914601	chr10	100985823	100989495	1	chr10	100912462	100913462	SLF2	NM_001136123	+	chr10	100987042	100988042	TWNK	NM_001163814	+	PP
chr10	100911088	100914601	chr10	100996349	101000984	1	chr10	100912462	100913462	SLF2	NM_001136123	+	chr10	100997778	100998778	LZTS2	NM_001318099	+	PP
chr10	100911088	100914601	chr10	101041580	101045727	3	chr10	100912462	100913462	SLF2	NM_001136123	+							PE
chr10	100911088	100914601	chr10	101058985	101064267	3	chr10	100912462	100913462	SLF2	NM_001136123	+	chr10	101061488	101062488	KAZALD1	NM_030929	+	PP
chr10	100911088	100914601	chr10	101828331	101836911	1	chr10	100912462	100913462	SLF2	NM_001136123	+							PE
chr10	100911088	100914601	chr10	102111801	102122687	1	chr10	100912462	100913462	SLF2	NM_001136123	+	chr10	102114501	102115501	LDB1	NM_003893	-	PP
chr10	100911088	100914601	chr10	102448522	102452107	1	chr10	100912462	100913462	SLF2	NM_001136123	+	chr10	102451042	102452042	C10orf95	NM_001363580	-	PP
chr10	100911088	100914601	chr10	102500745	102506441	1	chr10	100912462	100913462	SLF2	NM_001136123	+	chr10	102503471	102504471	SUFU	NM_016169	+	PP
chr10	100911088	100914601	chr10	102641588	102655368	1	chr10	100912462	100913462	SLF2	NM_001136123	+	chr10	102643994	102644994	TRIM8	NM_001345950	+	PP
chr10	100911088	100914601	chr10	102742783	102746106	1	chr10	100912462	100913462	SLF2	NM_001136123	+	chr10	102743447	102744447	WBP1L	NM_001083913	+	PP
chr10	100985823	100989495	chr10	100996349	101000984	2	chr10	100987042	100988042	TWNK	NM_001163814	+	chr10	100997778	100998778	LZTS2	NM_001318099	+	PP
chr10	100985823	100989495	chr10	101041580	101045727	2	chr10	100987042	100988042	TWNK	NM_001163814	+							PE
chr10	100985823	100989495	chr10	101058985	101064267	3	chr10	100987042	100988042	TWNK	NM_001163814	+	chr10	101061488	101062488	KAZALD1	NM_030929	+	PP
chr10	100985823	100989495	chr10	101065041	101068878	1	chr10	100987042	100988042	TWNK	NM_001163814	+							PE
chr10	100985823	100989495	chr10	101352011	101356236	1	chr10	100987042	100988042	TWNK	NM_001163814	+	chr10	101353532	101354532	BTRC	NM_001256856	+	PP
chr10	100985823	100989495	chr10	101692260	101696727	1	chr10	100987042	100988042	TWNK	NM_001163814	+	chr10	101694794	101695794	FBXW4	NM_001323541	-	PP
chr10	100985823	100989495	chr10	101828331	101836911	1	chr10	100987042	100988042	TWNK	NM_001163814	+							PE
chr10	100985823	100989495	chr10	102111801	102122687	1	chr10	100987042	100988042	TWNK	NM_001163814	+	chr10	102114501	102115501	LDB1	NM_003893	-	PP
chr10	100985823	100989495	chr10	102641588	102655368	2	chr10	100987042	100988042	TWNK	NM_001163814	+	chr10	102643994	102644994	TRIM8	NM_001345950	+	PP
chr10	100996349	101000984	chr10	101041580	101045727	8	chr10	100997778	100998778	LZTS2	NM_001318099	+							PE
chr10	100996349	101000984	chr10	101058985	101064267	2	chr10	100997778	100998778	LZTS2	NM_001318099	+	chr10	101061488	101062488	KAZALD1	NM_030929	+	PP
chr10	100996349	101000984	chr10	101065041	101068878	3	chr10	100997778	100998778	LZTS2	NM_001318099	+							PE
chr10	100996349	101000984	chr10	102111801	102122687	1	chr10	100997778	100998778	LZTS2	NM_001318099	+	chr10	102114501	102115501	LDB1	NM_003893	-	PP
chr10	100996349	101000984	chr10	102150533	102154134	1	chr10	100997778	100998778	LZTS2	NM_001318099	+	chr10	102151675	102152675	NOLC1	NM_001284388	+	PP
chr10	101041580	101045727	chr10	101058985	101064267	25							chr10	101061488	101062488	KAZALD1	NM_030929	+	EP
chr10	101041580	101045727	chr10	101065041	101068878	9													EE
chr10	101041580	101045727	chr10	101828331	101836911	1													EE
chr10	101041580	101045727	chr10	102111801	102122687	3							chr10	102114501	102115501	LDB1	NM_003893	-	EP
chr10	101041580	101045727	chr10	102131312	102135441	1							chr10	102132493	102133493	PPRC1	NM_001288727	+	EP
chr10	101041580	101045727	chr10	102641588	102655368	1							chr10	102643994	102644994	TRIM8	NM_001345950	+	EP
chr10	101041580	101045727	chr10	102659132	102662860	1													EE
chr10	101058985	101064267	chr10	101065041	101068878	32	chr10	101061488	101062488	KAZALD1	NM_030929	+							PE
chr10	101058985	101064267	chr10	101352011	101356236	1	chr10	101061488	101062488	KAZALD1	NM_030929	+	chr10	101353532	101354532	BTRC	NM_001256856	+	PP
chr10	101058985	101064267	chr10	101692260	101696727	1	chr10	101061488	101062488	KAZALD1	NM_030929	+	chr10	101694794	101695794	FBXW4	NM_001323541	-	PP
chr10	101058985	101064267	chr10	101815599	101820527	1	chr10	101061488	101062488	KAZALD1	NM_030929	+	chr10	101817943	101818943	OGA	NM_012215	-	PP
chr10	101058985	101064267	chr10	101828331	101836911	4	chr10	101061488	101062488	KAZALD1	NM_030929	+							PE
chr10	101058985	101064267	chr10	102111801	102122687	1	chr10	101061488	101062488	KAZALD1	NM_030929	+	chr10	102114501	102115501	LDB1	NM_003893	-	PP
chr10	101058985	101064267	chr10	102243295	102247565	2	chr10	101061488	101062488	KAZALD1	NM_030929	+	chr10	102245031	102246031	GBF1	NM_001377140	+	PP
chr10	101058985	101064267	chr10	102393452	102395741	1	chr10	101061488	101062488	KAZALD1	NM_030929	+	chr10	102395204	102396204	NFKB2	NM_001261403	+	PP
chr10	101058985	101064267	chr10	102459606	102462668	1	chr10	101061488	101062488	KAZALD1	NM_030929	+	chr10	102460894	102461894	MFSD13A	NM_024789	+	PP
chr10	101058985	101064267	chr10	102641588	102655368	3	chr10	101061488	101062488	KAZALD1	NM_030929	+	chr10	102643994	102644994	TRIM8	NM_001345950	+	PP
chr10	101058985	101064267	chr10	102680653	102682993	1	chr10	101061488	101062488	KAZALD1	NM_030929	+							PE
chr10	101058985	101064267	chr10	103053073	103056651	1	chr10	101061488	101062488	KAZALD1	NM_030929	+							PE
chr10	101065041	101068878	chr10	102711707	102716806	1							chr10	102713896	102714896	ARL3	NM_004311	-	EP
chr10	101352011	101356236	chr10	102054757	102058134	1	chr10	101353532	101354532	BTRC	NM_001256856	+	chr10	102055672	102056672	ARMH3	NM_024541	-	PP
chr10	101352011	101356236	chr10	102111801	102122687	2	chr10	101353532	101354532	BTRC	NM_001256856	+	chr10	102114501	102115501	LDB1	NM_003893	-	PP
chr10	986715	990514	chr10	1046174	1052108	5	chr10	987933	988933	GTPBP4	NM_012341	+	chr10	1048618	1049618	IDI1	NM_004508	-	PP
chr10	986715	990514	chr10	1054089	1058569	4	chr10	987933	988933	GTPBP4	NM_012341	+	chr10	1055884	1056884	WDR37	NM_014023	+	PP
chr10	986715	990514	chr10	1060076	1063900	2	chr10	987933	988933	GTPBP4	NM_012341	+							PE
chr10	986715	990514	chr10	2538540	2545421	1	chr10	987933	988933	GTPBP4	NM_012341	+							PE
chr10	986715	990514	chr10	2895953	2902055	1	chr10	987933	988933	GTPBP4	NM_012341	+							PE
chr10	101692260	101696727	chr10	101815599	101820527	1	chr10	101694794	101695794	FBXW4	NM_001323541	-	chr10	101817943	101818943	OGA	NM_012215	-	PP
chr10	101692260	101696727	chr10	101874093	101876439	1	chr10	101694794	101695794	FBXW4	NM_001323541	-							PE
chr10	101692260	101696727	chr10	102131312	102135441	1	chr10	101694794	101695794	FBXW4	NM_001323541	-	chr10	102132493	102133493	PPRC1	NM_001288727	+	PP
chr10	101692260	101696727	chr10	102500745	102506441	1	chr10	101694794	101695794	FBXW4	NM_001323541	-	chr10	102503471	102504471	SUFU	NM_016169	+	PP
chr10	101692260	101696727	chr10	102659132	102662860	1	chr10	101694794	101695794	FBXW4	NM_001323541	-							PE
chr10	101692260	101696727	chr10	102772632	102779360	1	chr10	101694794	101695794	FBXW4	NM_001323541	-	chr10	102775720	102776720	WBP1L	NM_017787	+	PP
chr10	101692260	101696727	chr10	103349543	103352724	1	chr10	101694794	101695794	FBXW4	NM_001323541	-	chr10	103350639	103351639	PCGF6	NM_032154	-	PP
chr10	101692260	101696727	chr10	103690160	103697158	1	chr10	101694794	101695794	FBXW4	NM_001323541	-							PE
chr10	101815599	101820527	chr10	101828331	101836911	11	chr10	101817943	101818943	OGA	NM_012215	-							PE
chr10	101815599	101820527	chr10	101839959	101842004	1	chr10	101817943	101818943	OGA	NM_012215	-	chr10	101839370	101840370	KCNIP2	NM_173194	-	PP
chr10	101815599	101820527	chr10	102054757	102058134	1	chr10	101817943	101818943	OGA	NM_012215	-	chr10	102055672	102056672	ARMH3	NM_024541	-	PP
chr10	101815599	101820527	chr10	102111801	102122687	3	chr10	101817943	101818943	OGA	NM_012215	-	chr10	102114501	102115501	LDB1	NM_003893	-	PP
chr10	101815599	101820527	chr10	102131312	102135441	1	chr10	101817943	101818943	OGA	NM_012215	-	chr10	102132493	102133493	PPRC1	NM_001288727	+	PP
chr10	101815599	101820527	chr10	102641588	102655368	1	chr10	101817943	101818943	OGA	NM_012215	-	chr10	102643994	102644994	TRIM8	NM_001345950	+	PP
chr10	101815599	101820527	chr10	102772632	102779360	1	chr10	101817943	101818943	OGA	NM_012215	-	chr10	102775720	102776720	WBP1L	NM_017787	+	PP
chr10	101815599	101820527	chr10	103366488	103370007	1	chr10	101817943	101818943	OGA	NM_012215	-	chr10	103367475	103368475	TAF5	NM_006951	+	PP
chr10	101828331	101836911	chr10	101839959	101842004	7							chr10	101839370	101840370	KCNIP2	NM_173194	-	EP
chr10	101828331	101836911	chr10	101874093	101876439	2													EE
chr10	101828331	101836911	chr10	102054757	102058134	5							chr10	102055672	102056672	ARMH3	NM_024541	-	EP
chr10	101828331	101836911	chr10	102111801	102122687	7							chr10	102114501	102115501	LDB1	NM_003893	-	EP
chr10	101828331	101836911	chr10	102131312	102135441	6							chr10	102132493	102133493	PPRC1	NM_001288727	+	EP
chr10	101828331	101836911	chr10	102150533	102154134	4							chr10	102151675	102152675	NOLC1	NM_001284388	+	EP
chr10	101828331	101836911	chr10	102243295	102247565	2							chr10	102245031	102246031	GBF1	NM_001377140	+	EP
chr10	101828331	101836911	chr10	102393452	102395741	1							chr10	102395204	102396204	NFKB2	NM_001261403	+	EP
chr10	101828331	101836911	chr10	102430788	102434142	1							chr10	102432073	102433073	CUEDC2	NM_024040	-	EP
chr10	101828331	101836911	chr10	102448522	102452107	4							chr10	102451042	102452042	C10orf95	NM_001363580	-	EP
chr10	101828331	101836911	chr10	102500745	102506441	1							chr10	102503471	102504471	SUFU	NM_016169	+	EP
chr10	101828331	101836911	chr10	102641588	102655368	5							chr10	102643994	102644994	TRIM8	NM_001345950	+	EP
chr10	101828331	101836911	chr10	102659132	102662860	4													EE
chr10	101828331	101836911	chr10	102711707	102716806	1							chr10	102713896	102714896	ARL3	NM_004311	-	EP
chr10	101828331	101836911	chr10	102742783	102746106	2							chr10	102743447	102744447	WBP1L	NM_001083913	+	EP
chr10	101828331	101836911	chr10	102916712	102919743	1							chr10	102917793	102918793	CNNM2	NM_199076	+	EP
chr10	101828331	101836911	chr10	103770438	103773678	1													EE
chr10	101839959	101842004	chr10	101874093	101876439	2	chr10	101839370	101840370	KCNIP2	NM_173194	-							PE
chr10	101839959	101842004	chr10	102054757	102058134	1	chr10	101839370	101840370	KCNIP2	NM_173194	-	chr10	102055672	102056672	ARMH3	NM_024541	-	PP
chr10	101839959	101842004	chr10	102111801	102122687	2	chr10	101839370	101840370	KCNIP2	NM_173194	-	chr10	102114501	102115501	LDB1	NM_003893	-	PP
chr10	101839959	101842004	chr10	102448522	102452107	1	chr10	101839370	101840370	KCNIP2	NM_173194	-	chr10	102451042	102452042	C10orf95	NM_001363580	-	PP
chr10	101839959	101842004	chr10	102500745	102506441	1	chr10	101839370	101840370	KCNIP2	NM_173194	-	chr10	102503471	102504471	SUFU	NM_016169	+	PP
chr10	101839959	101842004	chr10	102641588	102655368	1	chr10	101839370	101840370	KCNIP2	NM_173194	-	chr10	102643994	102644994	TRIM8	NM_001345950	+	PP
chr10	101839959	101842004	chr10	102808841	102816554	1	chr10	101839370	101840370	KCNIP2	NM_173194	-							PE
chr10	101874093	101876439	chr10	102111801	102122687	2							chr10	102114501	102115501	LDB1	NM_003893	-	EP
chr10	101874093	101876439	chr10	102448522	102452107	3							chr10	102451042	102452042	C10orf95	NM_001363580	-	EP
chr10	101874093	101876439	chr10	102641588	102655368	1							chr10	102643994	102644994	TRIM8	NM_001345950	+	EP
chr10	101874093	101876439	chr10	103761451	103767291	1													EE
chr10	102054757	102058134	chr10	102111801	102122687	1	chr10	102055672	102056672	ARMH3	NM_024541	-	chr10	102114501	102115501	LDB1	NM_003893	-	PP
chr10	102054757	102058134	chr10	102131312	102135441	1	chr10	102055672	102056672	ARMH3	NM_024541	-	chr10	102132493	102133493	PPRC1	NM_001288727	+	PP
chr10	102054757	102058134	chr10	102150533	102154134	3	chr10	102055672	102056672	ARMH3	NM_024541	-	chr10	102151675	102152675	NOLC1	NM_001284388	+	PP
chr10	102054757	102058134	chr10	102430788	102434142	1	chr10	102055672	102056672	ARMH3	NM_024541	-	chr10	102432073	102433073	CUEDC2	NM_024040	-	PP
chr10	102054757	102058134	chr10	102641588	102655368	2	chr10	102055672	102056672	ARMH3	NM_024541	-	chr10	102643994	102644994	TRIM8	NM_001345950	+	PP
chr10	102054757	102058134	chr10	102659132	102662860	1	chr10	102055672	102056672	ARMH3	NM_024541	-							PE
chr10	102111801	102122687	chr10	102131312	102135441	22	chr10	102114501	102115501	LDB1	NM_003893	-	chr10	102132493	102133493	PPRC1	NM_001288727	+	PP
chr10	102111801	102122687	chr10	102150533	102154134	27	chr10	102114501	102115501	LDB1	NM_003893	-	chr10	102151675	102152675	NOLC1	NM_001284388	+	PP
chr10	102111801	102122687	chr10	102243295	102247565	5	chr10	102114501	102115501	LDB1	NM_003893	-	chr10	102245031	102246031	GBF1	NM_001377140	+	PP
chr10	102111801	102122687	chr10	102393452	102395741	2	chr10	102114501	102115501	LDB1	NM_003893	-	chr10	102395204	102396204	NFKB2	NM_001261403	+	PP
chr10	102111801	102122687	chr10	102418534	102422550	3	chr10	102114501	102115501	LDB1	NM_003893	-	chr10	102418284	102419284	PSD	NM_002779	-	PP
chr10	102111801	102122687	chr10	102430788	102434142	5	chr10	102114501	102115501	LDB1	NM_003893	-	chr10	102432073	102433073	CUEDC2	NM_024040	-	PP
chr10	102111801	102122687	chr10	102448522	102452107	4	chr10	102114501	102115501	LDB1	NM_003893	-	chr10	102451042	102452042	C10orf95	NM_001363580	-	PP
chr10	102111801	102122687	chr10	102459606	102462668	2	chr10	102114501	102115501	LDB1	NM_003893	-	chr10	102460894	102461894	MFSD13A	NM_024789	+	PP
chr10	102111801	102122687	chr10	102500745	102506441	4	chr10	102114501	102115501	LDB1	NM_003893	-	chr10	102503471	102504471	SUFU	NM_016169	+	PP
chr10	102111801	102122687	chr10	102641588	102655368	7	chr10	102114501	102115501	LDB1	NM_003893	-	chr10	102643994	102644994	TRIM8	NM_001345950	+	PP
chr10	102111801	102122687	chr10	102671446	102680014	3	chr10	102114501	102115501	LDB1	NM_003893	-							PE
chr10	102111801	102122687	chr10	102680653	102682993	1	chr10	102114501	102115501	LDB1	NM_003893	-							PE
chr10	102111801	102122687	chr10	102711707	102716806	1	chr10	102114501	102115501	LDB1	NM_003893	-	chr10	102713896	102714896	ARL3	NM_004311	-	PP
chr10	102111801	102122687	chr10	102752017	102753922	2	chr10	102114501	102115501	LDB1	NM_003893	-							PE
chr10	102111801	102122687	chr10	102772632	102779360	2	chr10	102114501	102115501	LDB1	NM_003893	-	chr10	102775720	102776720	WBP1L	NM_017787	+	PP
chr10	102111801	102122687	chr10	102808841	102816554	1	chr10	102114501	102115501	LDB1	NM_003893	-							PE
chr10	102111801	102122687	chr10	102916712	102919743	1	chr10	102114501	102115501	LDB1	NM_003893	-	chr10	102917793	102918793	CNNM2	NM_199076	+	PP
chr10	102111801	102122687	chr10	103176603	103184015	1	chr10	102114501	102115501	LDB1	NM_003893	-	chr10	103176556	103177556	NT5C2	NM_001351190	-	PP
chr10	102111801	102122687	chr10	103190432	103194857	1	chr10	102114501	102115501	LDB1	NM_003893	-	chr10	103192805	103193805	NT5C2	NM_001351187	-	PP
chr10	102111801	102122687	chr10	103349543	103352724	1	chr10	102114501	102115501	LDB1	NM_003893	-	chr10	103350639	103351639	PCGF6	NM_032154	-	PP
chr10	102111801	102122687	chr10	103916294	103920091	1	chr10	102114501	102115501	LDB1	NM_003893	-	chr10	103917683	103918683	STN1	NM_024928	-	PP
chr10	102131312	102135441	chr10	102150533	102154134	23	chr10	102132493	102133493	PPRC1	NM_001288727	+	chr10	102151675	102152675	NOLC1	NM_001284388	+	PP
chr10	102131312	102135441	chr10	102393452	102395741	1	chr10	102132493	102133493	PPRC1	NM_001288727	+	chr10	102395204	102396204	NFKB2	NM_001261403	+	PP
chr10	102131312	102135441	chr10	102418534	102422550	1	chr10	102132493	102133493	PPRC1	NM_001288727	+	chr10	102418284	102419284	PSD	NM_002779	-	PP
chr10	102131312	102135441	chr10	102430788	102434142	1	chr10	102132493	102133493	PPRC1	NM_001288727	+	chr10	102432073	102433073	CUEDC2	NM_024040	-	PP
chr10	102131312	102135441	chr10	102448522	102452107	1	chr10	102132493	102133493	PPRC1	NM_001288727	+	chr10	102451042	102452042	C10orf95	NM_001363580	-	PP
chr10	102131312	102135441	chr10	102500745	102506441	5	chr10	102132493	102133493	PPRC1	NM_001288727	+	chr10	102503471	102504471	SUFU	NM_016169	+	PP
chr10	102131312	102135441	chr10	102641588	102655368	2	chr10	102132493	102133493	PPRC1	NM_001288727	+	chr10	102643994	102644994	TRIM8	NM_001345950	+	PP
chr10	102131312	102135441	chr10	102671446	102680014	2	chr10	102132493	102133493	PPRC1	NM_001288727	+							PE
chr10	102131312	102135441	chr10	102680653	102682993	1	chr10	102132493	102133493	PPRC1	NM_001288727	+							PE
chr10	102131312	102135441	chr10	102711707	102716806	2	chr10	102132493	102133493	PPRC1	NM_001288727	+	chr10	102713896	102714896	ARL3	NM_004311	-	PP
chr10	102131312	102135441	chr10	102808841	102816554	1	chr10	102132493	102133493	PPRC1	NM_001288727	+							PE
chr10	102131312	102135441	chr10	103349543	103352724	1	chr10	102132493	102133493	PPRC1	NM_001288727	+	chr10	103350639	103351639	PCGF6	NM_032154	-	PP
chr10	102131312	102135441	chr10	104119022	104124498	1	chr10	102132493	102133493	PPRC1	NM_001288727	+	chr10	104121607	104122607	SFR1	NM_145247	+	PP
chr10	102150533	102154134	chr10	102393452	102395741	5	chr10	102151675	102152675	NOLC1	NM_001284388	+	chr10	102395204	102396204	NFKB2	NM_001261403	+	PP
chr10	102150533	102154134	chr10	102408553	102411068	1	chr10	102151675	102152675	NOLC1	NM_001284388	+							PE
chr10	102150533	102154134	chr10	102418534	102422550	3	chr10	102151675	102152675	NOLC1	NM_001284388	+	chr10	102418284	102419284	PSD	NM_002779	-	PP
chr10	102150533	102154134	chr10	102430788	102434142	1	chr10	102151675	102152675	NOLC1	NM_001284388	+	chr10	102432073	102433073	CUEDC2	NM_024040	-	PP
chr10	102150533	102154134	chr10	102448522	102452107	2	chr10	102151675	102152675	NOLC1	NM_001284388	+	chr10	102451042	102452042	C10orf95	NM_001363580	-	PP
chr10	102150533	102154134	chr10	102459606	102462668	1	chr10	102151675	102152675	NOLC1	NM_001284388	+	chr10	102460894	102461894	MFSD13A	NM_024789	+	PP
chr10	102150533	102154134	chr10	102500745	102506441	10	chr10	102151675	102152675	NOLC1	NM_001284388	+	chr10	102503471	102504471	SUFU	NM_016169	+	PP
chr10	102150533	102154134	chr10	102641588	102655368	2	chr10	102151675	102152675	NOLC1	NM_001284388	+	chr10	102643994	102644994	TRIM8	NM_001345950	+	PP
chr10	102150533	102154134	chr10	102659132	102662860	1	chr10	102151675	102152675	NOLC1	NM_001284388	+							PE
chr10	102150533	102154134	chr10	102671446	102680014	2	chr10	102151675	102152675	NOLC1	NM_001284388	+							PE
chr10	102150533	102154134	chr10	102680653	102682993	1	chr10	102151675	102152675	NOLC1	NM_001284388	+							PE
chr10	102150533	102154134	chr10	103349543	103352724	2	chr10	102151675	102152675	NOLC1	NM_001284388	+	chr10	103350639	103351639	PCGF6	NM_032154	-	PP
chr10	102150533	102154134	chr10	103770438	103773678	1	chr10	102151675	102152675	NOLC1	NM_001284388	+							PE
chr10	102243295	102247565	chr10	102393452	102395741	2	chr10	102245031	102246031	GBF1	NM_001377140	+	chr10	102395204	102396204	NFKB2	NM_001261403	+	PP
chr10	102243295	102247565	chr10	102418534	102422550	1	chr10	102245031	102246031	GBF1	NM_001377140	+	chr10	102418284	102419284	PSD	NM_002779	-	PP
chr10	102243295	102247565	chr10	102430788	102434142	5	chr10	102245031	102246031	GBF1	NM_001377140	+	chr10	102432073	102433073	CUEDC2	NM_024040	-	PP
chr10	102243295	102247565	chr10	102448522	102452107	5	chr10	102245031	102246031	GBF1	NM_001377140	+	chr10	102451042	102452042	C10orf95	NM_001363580	-	PP
chr10	102243295	102247565	chr10	102500745	102506441	5	chr10	102245031	102246031	GBF1	NM_001377140	+	chr10	102503471	102504471	SUFU	NM_016169	+	PP
chr10	102243295	102247565	chr10	102641588	102655368	4	chr10	102245031	102246031	GBF1	NM_001377140	+	chr10	102643994	102644994	TRIM8	NM_001345950	+	PP
chr10	102243295	102247565	chr10	102671446	102680014	2	chr10	102245031	102246031	GBF1	NM_001377140	+							PE
chr10	102243295	102247565	chr10	102711707	102716806	3	chr10	102245031	102246031	GBF1	NM_001377140	+	chr10	102713896	102714896	ARL3	NM_004311	-	PP
chr10	102243295	102247565	chr10	102752017	102753922	1	chr10	102245031	102246031	GBF1	NM_001377140	+							PE
chr10	102243295	102247565	chr10	102756360	102758213	1	chr10	102245031	102246031	GBF1	NM_001377140	+							PE
chr10	102243295	102247565	chr10	102768750	102771718	1	chr10	102245031	102246031	GBF1	NM_001377140	+							PE
chr10	102243295	102247565	chr10	102772632	102779360	3	chr10	102245031	102246031	GBF1	NM_001377140	+	chr10	102775720	102776720	WBP1L	NM_017787	+	PP
chr10	102243295	102247565	chr10	102916712	102919743	1	chr10	102245031	102246031	GBF1	NM_001377140	+	chr10	102917793	102918793	CNNM2	NM_199076	+	PP
chr10	102243295	102247565	chr10	103176603	103184015	2	chr10	102245031	102246031	GBF1	NM_001377140	+	chr10	103176556	103177556	NT5C2	NM_001351190	-	PP
chr10	102393452	102395741	chr10	102408553	102411068	1	chr10	102395204	102396204	NFKB2	NM_001261403	+							PE
chr10	102393452	102395741	chr10	102418534	102422550	1	chr10	102395204	102396204	NFKB2	NM_001261403	+	chr10	102418284	102419284	PSD	NM_002779	-	PP
chr10	102393452	102395741	chr10	102430788	102434142	7	chr10	102395204	102396204	NFKB2	NM_001261403	+	chr10	102432073	102433073	CUEDC2	NM_024040	-	PP
chr10	102393452	102395741	chr10	102448522	102452107	4	chr10	102395204	102396204	NFKB2	NM_001261403	+	chr10	102451042	102452042	C10orf95	NM_001363580	-	PP
chr10	102393452	102395741	chr10	102459606	102462668	2	chr10	102395204	102396204	NFKB2	NM_001261403	+	chr10	102460894	102461894	MFSD13A	NM_024789	+	PP
chr10	102393452	102395741	chr10	102500745	102506441	3	chr10	102395204	102396204	NFKB2	NM_001261403	+	chr10	102503471	102504471	SUFU	NM_016169	+	PP
chr10	102393452	102395741	chr10	102641588	102655368	1	chr10	102395204	102396204	NFKB2	NM_001261403	+	chr10	102643994	102644994	TRIM8	NM_001345950	+	PP
chr10	102393452	102395741	chr10	102659132	102662860	1	chr10	102395204	102396204	NFKB2	NM_001261403	+							PE
chr10	102393452	102395741	chr10	102671446	102680014	1	chr10	102395204	102396204	NFKB2	NM_001261403	+							PE
chr10	102393452	102395741	chr10	102711707	102716806	2	chr10	102395204	102396204	NFKB2	NM_001261403	+	chr10	102713896	102714896	ARL3	NM_004311	-	PP
chr10	102393452	102395741	chr10	102808841	102816554	1	chr10	102395204	102396204	NFKB2	NM_001261403	+							PE
chr10	102393452	102395741	chr10	103053073	103056651	1	chr10	102395204	102396204	NFKB2	NM_001261403	+							PE
chr10	102393452	102395741	chr10	103190432	103194857	1	chr10	102395204	102396204	NFKB2	NM_001261403	+	chr10	103192805	103193805	NT5C2	NM_001351187	-	PP
chr10	102408553	102411068	chr10	102418534	102422550	4							chr10	102418284	102419284	PSD	NM_002779	-	EP
chr10	102408553	102411068	chr10	102430788	102434142	3							chr10	102432073	102433073	CUEDC2	NM_024040	-	EP
chr10	102408553	102411068	chr10	102448522	102452107	5							chr10	102451042	102452042	C10orf95	NM_001363580	-	EP
chr10	102408553	102411068	chr10	102459606	102462668	1							chr10	102460894	102461894	MFSD13A	NM_024789	+	EP
chr10	102408553	102411068	chr10	102500745	102506441	2							chr10	102503471	102504471	SUFU	NM_016169	+	EP
chr10	102408553	102411068	chr10	102659132	102662860	2													EE
chr10	102408553	102411068	chr10	102671446	102680014	1													EE
chr10	102408553	102411068	chr10	102742783	102746106	1							chr10	102743447	102744447	WBP1L	NM_001083913	+	EP
chr10	102408553	102411068	chr10	102772632	102779360	1							chr10	102775720	102776720	WBP1L	NM_017787	+	EP
chr10	102408553	102411068	chr10	102808841	102816554	1													EE
chr10	102418534	102422550	chr10	102430788	102434142	28	chr10	102418284	102419284	PSD	NM_002779	-	chr10	102432073	102433073	CUEDC2	NM_024040	-	PP
chr10	102418534	102422550	chr10	102448522	102452107	16	chr10	102418284	102419284	PSD	NM_002779	-	chr10	102451042	102452042	C10orf95	NM_001363580	-	PP
chr10	102418534	102422550	chr10	102459606	102462668	4	chr10	102418284	102419284	PSD	NM_002779	-	chr10	102460894	102461894	MFSD13A	NM_024789	+	PP
chr10	102418534	102422550	chr10	102500745	102506441	3	chr10	102418284	102419284	PSD	NM_002779	-	chr10	102503471	102504471	SUFU	NM_016169	+	PP
chr10	102418534	102422550	chr10	102641588	102655368	7	chr10	102418284	102419284	PSD	NM_002779	-	chr10	102643994	102644994	TRIM8	NM_001345950	+	PP
chr10	102418534	102422550	chr10	102659132	102662860	3	chr10	102418284	102419284	PSD	NM_002779	-							PE
chr10	102418534	102422550	chr10	102671446	102680014	1	chr10	102418284	102419284	PSD	NM_002779	-							PE
chr10	102418534	102422550	chr10	102711707	102716806	3	chr10	102418284	102419284	PSD	NM_002779	-	chr10	102713896	102714896	ARL3	NM_004311	-	PP
chr10	102418534	102422550	chr10	102756360	102758213	2	chr10	102418284	102419284	PSD	NM_002779	-							PE
chr10	102418534	102422550	chr10	102772632	102779360	1	chr10	102418284	102419284	PSD	NM_002779	-	chr10	102775720	102776720	WBP1L	NM_017787	+	PP
chr10	102418534	102422550	chr10	102808841	102816554	1	chr10	102418284	102419284	PSD	NM_002779	-							PE
chr10	102418534	102422550	chr10	102852642	102855823	1	chr10	102418284	102419284	PSD	NM_002779	-	chr10	102853758	102854758	BORCS7	NM_001136200	+	PP
chr10	102418534	102422550	chr10	103394653	103398470	1	chr10	102418284	102419284	PSD	NM_002779	-	chr10	103396125	103397125	PDCD11	NM_014976	+	PP
chr10	102430788	102434142	chr10	102448522	102452107	17	chr10	102432073	102433073	CUEDC2	NM_024040	-	chr10	102451042	102452042	C10orf95	NM_001363580	-	PP
chr10	102430788	102434142	chr10	102459606	102462668	11	chr10	102432073	102433073	CUEDC2	NM_024040	-	chr10	102460894	102461894	MFSD13A	NM_024789	+	PP
chr10	102430788	102434142	chr10	102500745	102506441	5	chr10	102432073	102433073	CUEDC2	NM_024040	-	chr10	102503471	102504471	SUFU	NM_016169	+	PP
chr10	102430788	102434142	chr10	102641588	102655368	2	chr10	102432073	102433073	CUEDC2	NM_024040	-	chr10	102643994	102644994	TRIM8	NM_001345950	+	PP
chr10	102430788	102434142	chr10	102671446	102680014	1	chr10	102432073	102433073	CUEDC2	NM_024040	-							PE
chr10	102430788	102434142	chr10	102711707	102716806	2	chr10	102432073	102433073	CUEDC2	NM_024040	-	chr10	102713896	102714896	ARL3	NM_004311	-	PP
chr10	102430788	102434142	chr10	102742783	102746106	1	chr10	102432073	102433073	CUEDC2	NM_024040	-	chr10	102743447	102744447	WBP1L	NM_001083913	+	PP
chr10	102430788	102434142	chr10	102768750	102771718	1	chr10	102432073	102433073	CUEDC2	NM_024040	-							PE
chr10	102430788	102434142	chr10	102772632	102779360	2	chr10	102432073	102433073	CUEDC2	NM_024040	-	chr10	102775720	102776720	WBP1L	NM_017787	+	PP
chr10	102448522	102452107	chr10	102459606	102462668	12	chr10	102451042	102452042	C10orf95	NM_001363580	-	chr10	102460894	102461894	MFSD13A	NM_024789	+	PP
chr10	102448522	102452107	chr10	102500745	102506441	11	chr10	102451042	102452042	C10orf95	NM_001363580	-	chr10	102503471	102504471	SUFU	NM_016169	+	PP
chr10	102448522	102452107	chr10	102641588	102655368	1	chr10	102451042	102452042	C10orf95	NM_001363580	-	chr10	102643994	102644994	TRIM8	NM_001345950	+	PP
chr10	102448522	102452107	chr10	102659132	102662860	1	chr10	102451042	102452042	C10orf95	NM_001363580	-							PE
chr10	102448522	102452107	chr10	102671446	102680014	2	chr10	102451042	102452042	C10orf95	NM_001363580	-							PE
chr10	102448522	102452107	chr10	102711707	102716806	2	chr10	102451042	102452042	C10orf95	NM_001363580	-	chr10	102713896	102714896	ARL3	NM_004311	-	PP
chr10	102448522	102452107	chr10	102768750	102771718	2	chr10	102451042	102452042	C10orf95	NM_001363580	-							PE
chr10	102448522	102452107	chr10	102852642	102855823	1	chr10	102451042	102452042	C10orf95	NM_001363580	-	chr10	102853758	102854758	BORCS7	NM_001136200	+	PP
chr10	102448522	102452107	chr10	102916712	102919743	1	chr10	102451042	102452042	C10orf95	NM_001363580	-	chr10	102917793	102918793	CNNM2	NM_199076	+	PP
chr10	102448522	102452107	chr10	103053073	103056651	1	chr10	102451042	102452042	C10orf95	NM_001363580	-							PE
chr10	102448522	102452107	chr10	103176603	103184015	1	chr10	102451042	102452042	C10orf95	NM_001363580	-	chr10	103176556	103177556	NT5C2	NM_001351190	-	PP
chr10	102448522	102452107	chr10	103190432	103194857	1	chr10	102451042	102452042	C10orf95	NM_001363580	-	chr10	103192805	103193805	NT5C2	NM_001351187	-	PP
chr10	102448522	102452107	chr10	103394653	103398470	1	chr10	102451042	102452042	C10orf95	NM_001363580	-	chr10	103396125	103397125	PDCD11	NM_014976	+	PP
chr10	102448522	102452107	chr10	103916294	103920091	1	chr10	102451042	102452042	C10orf95	NM_001363580	-	chr10	103917683	103918683	STN1	NM_024928	-	PP
chr10	102459606	102462668	chr10	102500745	102506441	9	chr10	102460894	102461894	MFSD13A	NM_024789	+	chr10	102503471	102504471	SUFU	NM_016169	+	PP
chr10	102459606	102462668	chr10	102671446	102680014	1	chr10	102460894	102461894	MFSD13A	NM_024789	+							PE
chr10	102459606	102462668	chr10	102808841	102816554	1	chr10	102460894	102461894	MFSD13A	NM_024789	+							PE
chr10	102459606	102462668	chr10	102916712	102919743	1	chr10	102460894	102461894	MFSD13A	NM_024789	+	chr10	102917793	102918793	CNNM2	NM_199076	+	PP
chr10	102459606	102462668	chr10	103394653	103398470	1	chr10	102460894	102461894	MFSD13A	NM_024789	+	chr10	103396125	103397125	PDCD11	NM_014976	+	PP
chr10	102500745	102506441	chr10	102641588	102655368	14	chr10	102503471	102504471	SUFU	NM_016169	+	chr10	102643994	102644994	TRIM8	NM_001345950	+	PP
chr10	102500745	102506441	chr10	102659132	102662860	5	chr10	102503471	102504471	SUFU	NM_016169	+							PE
chr10	102500745	102506441	chr10	102671446	102680014	6	chr10	102503471	102504471	SUFU	NM_016169	+							PE
chr10	102500745	102506441	chr10	102680653	102682993	1	chr10	102503471	102504471	SUFU	NM_016169	+							PE
chr10	102500745	102506441	chr10	102711707	102716806	4	chr10	102503471	102504471	SUFU	NM_016169	+	chr10	102713896	102714896	ARL3	NM_004311	-	PP
chr10	102500745	102506441	chr10	102742783	102746106	2	chr10	102503471	102504471	SUFU	NM_016169	+	chr10	102743447	102744447	WBP1L	NM_001083913	+	PP
chr10	102500745	102506441	chr10	102752017	102753922	2	chr10	102503471	102504471	SUFU	NM_016169	+							PE
chr10	102500745	102506441	chr10	102756360	102758213	1	chr10	102503471	102504471	SUFU	NM_016169	+							PE
chr10	102500745	102506441	chr10	102768750	102771718	1	chr10	102503471	102504471	SUFU	NM_016169	+							PE
chr10	102500745	102506441	chr10	102772632	102779360	2	chr10	102503471	102504471	SUFU	NM_016169	+	chr10	102775720	102776720	WBP1L	NM_017787	+	PP
chr10	102500745	102506441	chr10	102808841	102816554	1	chr10	102503471	102504471	SUFU	NM_016169	+							PE
chr10	102500745	102506441	chr10	102852642	102855823	1	chr10	102503471	102504471	SUFU	NM_016169	+	chr10	102853758	102854758	BORCS7	NM_001136200	+	PP
chr10	102500745	102506441	chr10	102916712	102919743	1	chr10	102503471	102504471	SUFU	NM_016169	+	chr10	102917793	102918793	CNNM2	NM_199076	+	PP
chr10	102500745	102506441	chr10	103176603	103184015	2	chr10	102503471	102504471	SUFU	NM_016169	+	chr10	103176556	103177556	NT5C2	NM_001351190	-	PP
chr10	102500745	102506441	chr10	103366488	103370007	1	chr10	102503471	102504471	SUFU	NM_016169	+	chr10	103367475	103368475	TAF5	NM_006951	+	PP
chr10	102500745	102506441	chr10	103394653	103398470	1	chr10	102503471	102504471	SUFU	NM_016169	+	chr10	103396125	103397125	PDCD11	NM_014976	+	PP
chr10	102500745	102506441	chr10	103761451	103767291	1	chr10	102503471	102504471	SUFU	NM_016169	+							PE
chr10	102500745	102506441	chr10	104456198	104461745	2	chr10	102503471	102504471	SUFU	NM_016169	+							PE
chr10	102641588	102655368	chr10	102659132	102662860	38	chr10	102643994	102644994	TRIM8	NM_001345950	+							PE
chr10	102641588	102655368	chr10	102671446	102680014	50	chr10	102643994	102644994	TRIM8	NM_001345950	+							PE
chr10	102641588	102655368	chr10	102680653	102682993	13	chr10	102643994	102644994	TRIM8	NM_001345950	+							PE
chr10	102641588	102655368	chr10	102711707	102716806	21	chr10	102643994	102644994	TRIM8	NM_001345950	+	chr10	102713896	102714896	ARL3	NM_004311	-	PP
chr10	102641588	102655368	chr10	102742783	102746106	9	chr10	102643994	102644994	TRIM8	NM_001345950	+	chr10	102743447	102744447	WBP1L	NM_001083913	+	PP
chr10	102641588	102655368	chr10	102752017	102753922	2	chr10	102643994	102644994	TRIM8	NM_001345950	+							PE
chr10	102641588	102655368	chr10	102756360	102758213	1	chr10	102643994	102644994	TRIM8	NM_001345950	+							PE
chr10	102641588	102655368	chr10	102768750	102771718	1	chr10	102643994	102644994	TRIM8	NM_001345950	+							PE
chr10	102641588	102655368	chr10	102772632	102779360	9	chr10	102643994	102644994	TRIM8	NM_001345950	+	chr10	102775720	102776720	WBP1L	NM_017787	+	PP
chr10	102641588	102655368	chr10	102808841	102816554	10	chr10	102643994	102644994	TRIM8	NM_001345950	+							PE
chr10	102641588	102655368	chr10	102852642	102855823	1	chr10	102643994	102644994	TRIM8	NM_001345950	+	chr10	102853758	102854758	BORCS7	NM_001136200	+	PP
chr10	102641588	102655368	chr10	102916712	102919743	4	chr10	102643994	102644994	TRIM8	NM_001345950	+	chr10	102917793	102918793	CNNM2	NM_199076	+	PP
chr10	102641588	102655368	chr10	103053073	103056651	1	chr10	102643994	102644994	TRIM8	NM_001345950	+							PE
chr10	102641588	102655368	chr10	103176603	103184015	4	chr10	102643994	102644994	TRIM8	NM_001345950	+	chr10	103176556	103177556	NT5C2	NM_001351190	-	PP
chr10	102641588	102655368	chr10	103190432	103194857	1	chr10	102643994	102644994	TRIM8	NM_001345950	+	chr10	103192805	103193805	NT5C2	NM_001351187	-	PP
chr10	102641588	102655368	chr10	103349543	103352724	3	chr10	102643994	102644994	TRIM8	NM_001345950	+	chr10	103350639	103351639	PCGF6	NM_032154	-	PP
chr10	102641588	102655368	chr10	103427955	103431037	1	chr10	102643994	102644994	TRIM8	NM_001345950	+							PE
chr10	102641588	102655368	chr10	103761451	103767291	1	chr10	102643994	102644994	TRIM8	NM_001345950	+							PE
chr10	102641588	102655368	chr10	103916294	103920091	1	chr10	102643994	102644994	TRIM8	NM_001345950	+	chr10	103917683	103918683	STN1	NM_024928	-	PP
chr10	102641588	102655368	chr10	103966009	103969031	1	chr10	102643994	102644994	TRIM8	NM_001345950	+	chr10	103966639	103967639	SLK	NM_001304743	+	PP
chr10	102641588	102655368	chr10	104267502	104270234	1	chr10	102643994	102644994	TRIM8	NM_001345950	+	chr10	104268372	104269372	GSTO2	NM_001191013	+	PP
chr10	102641588	102655368	chr10	104322489	104333701	1	chr10	102643994	102644994	TRIM8	NM_001345950	+	chr10	104328491	104329491	ITPRIP	NM_001272012	-	PP
chr10	102641588	102655368	chr10	104335511	104340827	2	chr10	102643994	102644994	TRIM8	NM_001345950	+	chr10	104337964	104338964	ITPRIP	NM_001272013	-	PP
chr10	102659132	102662860	chr10	102671446	102680014	13													EE
chr10	102659132	102662860	chr10	102680653	102682993	3													EE
chr10	102659132	102662860	chr10	102711707	102716806	3							chr10	102713896	102714896	ARL3	NM_004311	-	EP
chr10	102659132	102662860	chr10	102742783	102746106	3							chr10	102743447	102744447	WBP1L	NM_001083913	+	EP
chr10	102659132	102662860	chr10	102768750	102771718	1													EE
chr10	102659132	102662860	chr10	102772632	102779360	3							chr10	102775720	102776720	WBP1L	NM_017787	+	EP
chr10	102659132	102662860	chr10	102808841	102816554	2													EE
chr10	102659132	102662860	chr10	102916712	102919743	1							chr10	102917793	102918793	CNNM2	NM_199076	+	EP
chr10	102659132	102662860	chr10	104456198	104461745	1													EE
chr10	102659132	102662860	chr10	104469094	104475452	1													EE
chr10	102671446	102680014	chr10	102680653	102682993	21													EE
chr10	102671446	102680014	chr10	102711707	102716806	17							chr10	102713896	102714896	ARL3	NM_004311	-	EP
chr10	102671446	102680014	chr10	102742783	102746106	7							chr10	102743447	102744447	WBP1L	NM_001083913	+	EP
chr10	102671446	102680014	chr10	102752017	102753922	1													EE
chr10	102671446	102680014	chr10	102756360	102758213	4													EE
chr10	102671446	102680014	chr10	102768750	102771718	6													EE
chr10	102671446	102680014	chr10	102772632	102779360	9							chr10	102775720	102776720	WBP1L	NM_017787	+	EP
chr10	102671446	102680014	chr10	102808841	102816554	9													EE
chr10	102671446	102680014	chr10	102916712	102919743	1							chr10	102917793	102918793	CNNM2	NM_199076	+	EP
chr10	102671446	102680014	chr10	103190432	103194857	1							chr10	103192805	103193805	NT5C2	NM_001351187	-	EP
chr10	102671446	102680014	chr10	103349543	103352724	1							chr10	103350639	103351639	PCGF6	NM_032154	-	EP
chr10	102671446	102680014	chr10	103394653	103398470	1							chr10	103396125	103397125	PDCD11	NM_014976	+	EP
chr10	102671446	102680014	chr10	103427955	103431037	1													EE
chr10	102671446	102680014	chr10	103583967	103587456	1													EE
chr10	102671446	102680014	chr10	103657968	103663678	1													EE
chr10	102671446	102680014	chr10	104119022	104124498	1							chr10	104121607	104122607	SFR1	NM_145247	+	EP
chr10	102671446	102680014	chr10	104335511	104340827	1							chr10	104337964	104338964	ITPRIP	NM_001272013	-	EP
chr10	102671446	102680014	chr10	104469094	104475452	1													EE
chr10	102680653	102682993	chr10	102711707	102716806	5							chr10	102713896	102714896	ARL3	NM_004311	-	EP
chr10	102680653	102682993	chr10	102742783	102746106	1							chr10	102743447	102744447	WBP1L	NM_001083913	+	EP
chr10	102680653	102682993	chr10	102752017	102753922	1													EE
chr10	102680653	102682993	chr10	102772632	102779360	2							chr10	102775720	102776720	WBP1L	NM_017787	+	EP
chr10	102680653	102682993	chr10	102808841	102816554	1													EE
chr10	102680653	102682993	chr10	103176603	103184015	1							chr10	103176556	103177556	NT5C2	NM_001351190	-	EP
chr10	102711707	102716806	chr10	102742783	102746106	9	chr10	102713896	102714896	ARL3	NM_004311	-	chr10	102743447	102744447	WBP1L	NM_001083913	+	PP
chr10	102711707	102716806	chr10	102752017	102753922	1	chr10	102713896	102714896	ARL3	NM_004311	-							PE
chr10	102711707	102716806	chr10	102756360	102758213	2	chr10	102713896	102714896	ARL3	NM_004311	-							PE
chr10	102711707	102716806	chr10	102768750	102771718	3	chr10	102713896	102714896	ARL3	NM_004311	-							PE
chr10	102711707	102716806	chr10	102772632	102779360	11	chr10	102713896	102714896	ARL3	NM_004311	-	chr10	102775720	102776720	WBP1L	NM_017787	+	PP
chr10	102711707	102716806	chr10	102808841	102816554	7	chr10	102713896	102714896	ARL3	NM_004311	-							PE
chr10	102711707	102716806	chr10	102916712	102919743	1	chr10	102713896	102714896	ARL3	NM_004311	-	chr10	102917793	102918793	CNNM2	NM_199076	+	PP
chr10	102711707	102716806	chr10	103053073	103056651	1	chr10	102713896	102714896	ARL3	NM_004311	-							PE
chr10	102711707	102716806	chr10	103190432	103194857	2	chr10	102713896	102714896	ARL3	NM_004311	-	chr10	103192805	103193805	NT5C2	NM_001351187	-	PP
chr10	102711707	102716806	chr10	103349543	103352724	2	chr10	102713896	102714896	ARL3	NM_004311	-	chr10	103350639	103351639	PCGF6	NM_032154	-	PP
chr10	102711707	102716806	chr10	103427955	103431037	1	chr10	102713896	102714896	ARL3	NM_004311	-							PE
chr10	102711707	102716806	chr10	103761451	103767291	1	chr10	102713896	102714896	ARL3	NM_004311	-							PE
chr10	102742783	102746106	chr10	102752017	102753922	9	chr10	102743447	102744447	WBP1L	NM_001083913	+							PE
chr10	102742783	102746106	chr10	102756360	102758213	9	chr10	102743447	102744447	WBP1L	NM_001083913	+							PE
chr10	102742783	102746106	chr10	102768750	102771718	8	chr10	102743447	102744447	WBP1L	NM_001083913	+							PE
chr10	102742783	102746106	chr10	102772632	102779360	11	chr10	102743447	102744447	WBP1L	NM_001083913	+	chr10	102775720	102776720	WBP1L	NM_017787	+	PP
chr10	102742783	102746106	chr10	102808841	102816554	13	chr10	102743447	102744447	WBP1L	NM_001083913	+							PE
chr10	102742783	102746106	chr10	102916712	102919743	3	chr10	102743447	102744447	WBP1L	NM_001083913	+	chr10	102917793	102918793	CNNM2	NM_199076	+	PP
chr10	102742783	102746106	chr10	103349543	103352724	1	chr10	102743447	102744447	WBP1L	NM_001083913	+	chr10	103350639	103351639	PCGF6	NM_032154	-	PP
chr10	102742783	102746106	chr10	103394653	103398470	1	chr10	102743447	102744447	WBP1L	NM_001083913	+	chr10	103396125	103397125	PDCD11	NM_014976	+	PP
chr10	102742783	102746106	chr10	103657968	103663678	1	chr10	102743447	102744447	WBP1L	NM_001083913	+							PE
chr10	102752017	102753922	chr10	102768750	102771718	1													EE
chr10	102752017	102753922	chr10	102772632	102779360	11							chr10	102775720	102776720	WBP1L	NM_017787	+	EP
chr10	102752017	102753922	chr10	102808841	102816554	4													EE
chr10	102752017	102753922	chr10	102916712	102919743	1							chr10	102917793	102918793	CNNM2	NM_199076	+	EP
chr10	102752017	102753922	chr10	103176603	103184015	1							chr10	103176556	103177556	NT5C2	NM_001351190	-	EP
chr10	102756360	102758213	chr10	102768750	102771718	8													EE
chr10	102756360	102758213	chr10	102772632	102779360	4							chr10	102775720	102776720	WBP1L	NM_017787	+	EP
chr10	102756360	102758213	chr10	102808841	102816554	2													EE
chr10	102756360	102758213	chr10	102852642	102855823	1							chr10	102853758	102854758	BORCS7	NM_001136200	+	EP
chr10	102768750	102771718	chr10	102772632	102779360	31							chr10	102775720	102776720	WBP1L	NM_017787	+	EP
chr10	102768750	102771718	chr10	102808841	102816554	1													EE
chr10	102768750	102771718	chr10	102852642	102855823	2							chr10	102853758	102854758	BORCS7	NM_001136200	+	EP
chr10	102768750	102771718	chr10	102916712	102919743	2							chr10	102917793	102918793	CNNM2	NM_199076	+	EP
chr10	102768750	102771718	chr10	103394653	103398470	1							chr10	103396125	103397125	PDCD11	NM_014976	+	EP
chr10	102768750	102771718	chr10	104119022	104124498	2							chr10	104121607	104122607	SFR1	NM_145247	+	EP
chr10	102772632	102779360	chr10	102808841	102816554	15	chr10	102775720	102776720	WBP1L	NM_017787	+							PE
chr10	102772632	102779360	chr10	102852642	102855823	1	chr10	102775720	102776720	WBP1L	NM_017787	+	chr10	102853758	102854758	BORCS7	NM_001136200	+	PP
chr10	102772632	102779360	chr10	102916712	102919743	4	chr10	102775720	102776720	WBP1L	NM_017787	+	chr10	102917793	102918793	CNNM2	NM_199076	+	PP
chr10	102772632	102779360	chr10	103053073	103056651	3	chr10	102775720	102776720	WBP1L	NM_017787	+							PE
chr10	102772632	102779360	chr10	103176603	103184015	1	chr10	102775720	102776720	WBP1L	NM_017787	+	chr10	103176556	103177556	NT5C2	NM_001351190	-	PP
chr10	102772632	102779360	chr10	103366488	103370007	2	chr10	102775720	102776720	WBP1L	NM_017787	+	chr10	103367475	103368475	TAF5	NM_006951	+	PP
chr10	102772632	102779360	chr10	103394653	103398470	1	chr10	102775720	102776720	WBP1L	NM_017787	+	chr10	103396125	103397125	PDCD11	NM_014976	+	PP
chr10	102772632	102779360	chr10	103427955	103431037	1	chr10	102775720	102776720	WBP1L	NM_017787	+							PE
chr10	102772632	102779360	chr10	103690160	103697158	1	chr10	102775720	102776720	WBP1L	NM_017787	+							PE
chr10	102772632	102779360	chr10	104322489	104333701	1	chr10	102775720	102776720	WBP1L	NM_017787	+	chr10	104328491	104329491	ITPRIP	NM_001272012	-	PP
chr10	102772632	102779360	chr10	104469094	104475452	1	chr10	102775720	102776720	WBP1L	NM_017787	+							PE
chr10	102808841	102816554	chr10	102852642	102855823	2							chr10	102853758	102854758	BORCS7	NM_001136200	+	EP
chr10	102808841	102816554	chr10	102916712	102919743	6							chr10	102917793	102918793	CNNM2	NM_199076	+	EP
chr10	102808841	102816554	chr10	103053073	103056651	1													EE
chr10	102808841	102816554	chr10	103176603	103184015	2							chr10	103176556	103177556	NT5C2	NM_001351190	-	EP
chr10	102808841	102816554	chr10	103583967	103587456	1													EE
chr10	102852642	102855823	chr10	102916712	102919743	2	chr10	102853758	102854758	BORCS7	NM_001136200	+	chr10	102917793	102918793	CNNM2	NM_199076	+	PP
chr10	102852642	102855823	chr10	103176603	103184015	1	chr10	102853758	102854758	BORCS7	NM_001136200	+	chr10	103176556	103177556	NT5C2	NM_001351190	-	PP
chr10	102852642	102855823	chr10	103349543	103352724	1	chr10	102853758	102854758	BORCS7	NM_001136200	+	chr10	103350639	103351639	PCGF6	NM_032154	-	PP
chr10	102852642	102855823	chr10	103690160	103697158	1	chr10	102853758	102854758	BORCS7	NM_001136200	+							PE
chr10	102916712	102919743	chr10	103053073	103056651	6	chr10	102917793	102918793	CNNM2	NM_199076	+							PE
chr10	102916712	102919743	chr10	103176603	103184015	1	chr10	102917793	102918793	CNNM2	NM_199076	+	chr10	103176556	103177556	NT5C2	NM_001351190	-	PP
chr10	102916712	102919743	chr10	103190432	103194857	1	chr10	102917793	102918793	CNNM2	NM_199076	+	chr10	103192805	103193805	NT5C2	NM_001351187	-	PP
chr10	102916712	102919743	chr10	103366488	103370007	1	chr10	102917793	102918793	CNNM2	NM_199076	+	chr10	103367475	103368475	TAF5	NM_006951	+	PP
chr10	102916712	102919743	chr10	103427955	103431037	3	chr10	102917793	102918793	CNNM2	NM_199076	+							PE
chr10	102916712	102919743	chr10	103966009	103969031	1	chr10	102917793	102918793	CNNM2	NM_199076	+	chr10	103966639	103967639	SLK	NM_001304743	+	PP
chr10	102916712	102919743	chr10	103982337	103984651	1	chr10	102917793	102918793	CNNM2	NM_199076	+							PE
chr10	103053073	103056651	chr10	103176603	103184015	2							chr10	103176556	103177556	NT5C2	NM_001351190	-	EP
chr10	103053073	103056651	chr10	103349543	103352724	1							chr10	103350639	103351639	PCGF6	NM_032154	-	EP
chr10	103053073	103056651	chr10	103583967	103587456	1													EE
chr10	103053073	103056651	chr10	103657968	103663678	1													EE
chr10	103176603	103184015	chr10	103190432	103194857	10	chr10	103176556	103177556	NT5C2	NM_001351190	-	chr10	103192805	103193805	NT5C2	NM_001351187	-	PP
chr10	103176603	103184015	chr10	103349543	103352724	1	chr10	103176556	103177556	NT5C2	NM_001351190	-	chr10	103350639	103351639	PCGF6	NM_032154	-	PP
chr10	103176603	103184015	chr10	103366488	103370007	1	chr10	103176556	103177556	NT5C2	NM_001351190	-	chr10	103367475	103368475	TAF5	NM_006951	+	PP
chr10	103176603	103184015	chr10	103394653	103398470	2	chr10	103176556	103177556	NT5C2	NM_001351190	-	chr10	103396125	103397125	PDCD11	NM_014976	+	PP
chr10	103176603	103184015	chr10	103427955	103431037	2	chr10	103176556	103177556	NT5C2	NM_001351190	-							PE
chr10	103176603	103184015	chr10	103761451	103767291	1	chr10	103176556	103177556	NT5C2	NM_001351190	-							PE
chr10	103176603	103184015	chr10	104469094	104475452	2	chr10	103176556	103177556	NT5C2	NM_001351190	-							PE
chr10	103190432	103194857	chr10	104322489	104333701	1	chr10	103192805	103193805	NT5C2	NM_001351187	-	chr10	104328491	104329491	ITPRIP	NM_001272012	-	PP
chr10	103349543	103352724	chr10	103366488	103370007	7	chr10	103350639	103351639	PCGF6	NM_032154	-	chr10	103367475	103368475	TAF5	NM_006951	+	PP
chr10	103349543	103352724	chr10	103394653	103398470	1	chr10	103350639	103351639	PCGF6	NM_032154	-	chr10	103396125	103397125	PDCD11	NM_014976	+	PP
chr10	103349543	103352724	chr10	103427955	103431037	1	chr10	103350639	103351639	PCGF6	NM_032154	-							PE
chr10	103349543	103352724	chr10	103583967	103587456	1	chr10	103350639	103351639	PCGF6	NM_032154	-							PE
chr10	103349543	103352724	chr10	103916294	103920091	1	chr10	103350639	103351639	PCGF6	NM_032154	-	chr10	103917683	103918683	STN1	NM_024928	-	PP
chr10	103366488	103370007	chr10	103394653	103398470	5	chr10	103367475	103368475	TAF5	NM_006951	+	chr10	103396125	103397125	PDCD11	NM_014976	+	PP
chr10	103366488	103370007	chr10	103657968	103663678	1	chr10	103367475	103368475	TAF5	NM_006951	+							PE
chr10	103366488	103370007	chr10	103916294	103920091	1	chr10	103367475	103368475	TAF5	NM_006951	+	chr10	103917683	103918683	STN1	NM_024928	-	PP
chr10	103366488	103370007	chr10	104322489	104333701	1	chr10	103367475	103368475	TAF5	NM_006951	+	chr10	104328491	104329491	ITPRIP	NM_001272012	-	PP
chr10	103394653	103398470	chr10	103427955	103431037	3	chr10	103396125	103397125	PDCD11	NM_014976	+							PE
chr10	103394653	103398470	chr10	103583967	103587456	3	chr10	103396125	103397125	PDCD11	NM_014976	+							PE
chr10	103394653	103398470	chr10	103657968	103663678	2	chr10	103396125	103397125	PDCD11	NM_014976	+							PE
chr10	103394653	103398470	chr10	103916294	103920091	1	chr10	103396125	103397125	PDCD11	NM_014976	+	chr10	103917683	103918683	STN1	NM_024928	-	PP
chr10	103394653	103398470	chr10	104252627	104256804	1	chr10	103396125	103397125	PDCD11	NM_014976	+	chr10	104254209	104255209	GSTO1	NM_001191002	+	PP
chr10	103427955	103431037	chr10	103583967	103587456	1													EE
chr10	103427955	103431037	chr10	103657968	103663678	2													EE
chr10	103427955	103431037	chr10	103770438	103773678	1													EE
chr10	103427955	103431037	chr10	104252627	104256804	1							chr10	104254209	104255209	GSTO1	NM_001191002	+	EP
chr10	103583967	103587456	chr10	103657968	103663678	2													EE
chr10	103583967	103587456	chr10	103690160	103697158	3													EE
chr10	103583967	103587456	chr10	103966009	103969031	2							chr10	103966639	103967639	SLK	NM_001304743	+	EP
chr10	103583967	103587456	chr10	104119022	104124498	3							chr10	104121607	104122607	SFR1	NM_145247	+	EP
chr10	103583967	103587456	chr10	104456198	104461745	1													EE
chr10	103657968	103663678	chr10	103690160	103697158	4													EE
chr10	103657968	103663678	chr10	103761451	103767291	2													EE
chr10	103657968	103663678	chr10	103770438	103773678	1													EE
chr10	103657968	103663678	chr10	104252627	104256804	1							chr10	104254209	104255209	GSTO1	NM_001191002	+	EP
chr10	103690160	103697158	chr10	103761451	103767291	1													EE
chr10	103690160	103697158	chr10	103916294	103920091	1							chr10	103917683	103918683	STN1	NM_024928	-	EP
chr10	103690160	103697158	chr10	103966009	103969031	2							chr10	103966639	103967639	SLK	NM_001304743	+	EP
chr10	103690160	103697158	chr10	104267502	104270234	1							chr10	104268372	104269372	GSTO2	NM_001191013	+	EP
chr10	103690160	103697158	chr10	104322489	104333701	1							chr10	104328491	104329491	ITPRIP	NM_001272012	-	EP
chr10	103690160	103697158	chr10	104456198	104461745	3													EE
chr10	103761451	103767291	chr10	103770438	103773678	13													EE
chr10	103761451	103767291	chr10	103916294	103920091	1							chr10	103917683	103918683	STN1	NM_024928	-	EP
chr10	103761451	103767291	chr10	103966009	103969031	1							chr10	103966639	103967639	SLK	NM_001304743	+	EP
chr10	103761451	103767291	chr10	104119022	104124498	3							chr10	104121607	104122607	SFR1	NM_145247	+	EP
chr10	103761451	103767291	chr10	104267502	104270234	1							chr10	104268372	104269372	GSTO2	NM_001191013	+	EP
chr10	103761451	103767291	chr10	104322489	104333701	1							chr10	104328491	104329491	ITPRIP	NM_001272012	-	EP
chr10	103761451	103767291	chr10	104456198	104461745	2													EE
chr10	103761451	103767291	chr10	104469094	104475452	2													EE
chr10	103761451	103767291	chr10	104501644	104503413	1													EE
chr10	103770438	103773678	chr10	104119022	104124498	1							chr10	104121607	104122607	SFR1	NM_145247	+	EP
chr10	103916294	103920091	chr10	104119022	104124498	4	chr10	103917683	103918683	STN1	NM_024928	-	chr10	104121607	104122607	SFR1	NM_145247	+	PP
chr10	103916294	103920091	chr10	104267502	104270234	1	chr10	103917683	103918683	STN1	NM_024928	-	chr10	104268372	104269372	GSTO2	NM_001191013	+	PP
chr10	103916294	103920091	chr10	104322489	104333701	1	chr10	103917683	103918683	STN1	NM_024928	-	chr10	104328491	104329491	ITPRIP	NM_001272012	-	PP
chr10	103916294	103920091	chr10	104501644	104503413	1	chr10	103917683	103918683	STN1	NM_024928	-							PE
chr10	103966009	103969031	chr10	103982337	103984651	5	chr10	103966639	103967639	SLK	NM_001304743	+							PE
chr10	103966009	103969031	chr10	104119022	104124498	7	chr10	103966639	103967639	SLK	NM_001304743	+	chr10	104121607	104122607	SFR1	NM_145247	+	PP
chr10	103966009	103969031	chr10	104252627	104256804	1	chr10	103966639	103967639	SLK	NM_001304743	+	chr10	104254209	104255209	GSTO1	NM_001191002	+	PP
chr10	103982337	103984651	chr10	104119022	104124498	1							chr10	104121607	104122607	SFR1	NM_145247	+	EP
chr10	104119022	104124498	chr10	104252627	104256804	1	chr10	104121607	104122607	SFR1	NM_145247	+	chr10	104254209	104255209	GSTO1	NM_001191002	+	PP
chr10	104119022	104124498	chr10	104267502	104270234	2	chr10	104121607	104122607	SFR1	NM_145247	+	chr10	104268372	104269372	GSTO2	NM_001191013	+	PP
chr10	104119022	104124498	chr10	104322489	104333701	2	chr10	104121607	104122607	SFR1	NM_145247	+	chr10	104328491	104329491	ITPRIP	NM_001272012	-	PP
chr10	104119022	104124498	chr10	104335511	104340827	1	chr10	104121607	104122607	SFR1	NM_145247	+	chr10	104337964	104338964	ITPRIP	NM_001272013	-	PP
chr10	104119022	104124498	chr10	104456198	104461745	1	chr10	104121607	104122607	SFR1	NM_145247	+							PE
chr10	104119022	104124498	chr10	104469094	104475452	2	chr10	104121607	104122607	SFR1	NM_145247	+							PE
chr10	104252627	104256804	chr10	104267502	104270234	5	chr10	104254209	104255209	GSTO1	NM_001191002	+	chr10	104268372	104269372	GSTO2	NM_001191013	+	PP
chr10	104252627	104256804	chr10	104322489	104333701	3	chr10	104254209	104255209	GSTO1	NM_001191002	+	chr10	104328491	104329491	ITPRIP	NM_001272012	-	PP
chr10	104267502	104270234	chr10	104322489	104333701	1	chr10	104268372	104269372	GSTO2	NM_001191013	+	chr10	104328491	104329491	ITPRIP	NM_001272012	-	PP
chr10	104267502	104270234	chr10	104335511	104340827	5	chr10	104268372	104269372	GSTO2	NM_001191013	+	chr10	104337964	104338964	ITPRIP	NM_001272013	-	PP
chr10	104322489	104333701	chr10	104335511	104340827	25	chr10	104328491	104329491	ITPRIP	NM_001272012	-	chr10	104337964	104338964	ITPRIP	NM_001272013	-	PP
chr10	104322489	104333701	chr10	104456198	104461745	8	chr10	104328491	104329491	ITPRIP	NM_001272012	-							PE
chr10	104322489	104333701	chr10	104469094	104475452	4	chr10	104328491	104329491	ITPRIP	NM_001272012	-							PE
chr10	104335511	104340827	chr10	104456198	104461745	2	chr10	104337964	104338964	ITPRIP	NM_001272013	-							PE
chr10	104456198	104461745	chr10	104469094	104475452	29													EE
chr10	104456198	104461745	chr10	104501644	104503413	2													EE
chr10	104469094	104475452	chr10	104501644	104503413	2													EE
chr10	1046174	1052108	chr10	1054089	1058569	32	chr10	1048618	1049618	IDI1	NM_004508	-	chr10	1055884	1056884	WDR37	NM_014023	+	PP
chr10	1046174	1052108	chr10	1060076	1063900	19	chr10	1048618	1049618	IDI1	NM_004508	-							PE
chr10	1046174	1052108	chr10	1486357	1489800	1	chr10	1048618	1049618	IDI1	NM_004508	-							PE
chr10	1046174	1052108	chr10	2538540	2545421	1	chr10	1048618	1049618	IDI1	NM_004508	-							PE
chr10	1046174	1052108	chr10	2895953	2902055	1	chr10	1048618	1049618	IDI1	NM_004508	-							PE
chr10	1046174	1052108	chr10	2904563	2914737	3	chr10	1048618	1049618	IDI1	NM_004508	-							PE
chr10	1054089	1058569	chr10	1060076	1063900	16	chr10	1055884	1056884	WDR37	NM_014023	+							PE
chr10	1054089	1058569	chr10	2538540	2545421	1	chr10	1055884	1056884	WDR37	NM_014023	+							PE
chr10	1054089	1058569	chr10	2878917	2893389	2	chr10	1055884	1056884	WDR37	NM_014023	+							PE
chr10	1054089	1058569	chr10	2895953	2902055	1	chr10	1055884	1056884	WDR37	NM_014023	+							PE
chr10	1054089	1058569	chr10	2904563	2914737	1	chr10	1055884	1056884	WDR37	NM_014023	+							PE
chr10	1060076	1063900	chr10	1486357	1489800	1													EE
chr10	1060076	1063900	chr10	2788941	2793563	1													EE
chr10	11024511	11028482	chr10	11104277	11106474	1													EE
chr10	11024511	11028482	chr10	11138535	11153702	3													EE
chr10	11024511	11028482	chr10	11156292	11185126	16							chr10	11164529	11165529	CELF2	NM_001083591	+	EP
chr10	11024511	11028482	chr10	11207470	11213066	1													EE
chr10	11024511	11028482	chr10	11326470	11339693	3													EE
chr10	11086916	11091025	chr10	11104277	11106474	2													EE
chr10	11086916	11091025	chr10	11138535	11153702	3													EE
chr10	11086916	11091025	chr10	11156292	11185126	15							chr10	11164529	11165529	CELF2	NM_001083591	+	EP
chr10	11086916	11091025	chr10	11207470	11213066	2													EE
chr10	11086916	11091025	chr10	11397431	11404072	1													EE
chr10	11086916	11091025	chr10	12584770	12611830	1													EE
chr10	11104277	11106474	chr10	11138535	11153702	9													EE
chr10	11104277	11106474	chr10	11156292	11185126	29							chr10	11164529	11165529	CELF2	NM_001083591	+	EP
chr10	11104277	11106474	chr10	11326470	11339693	4													EE
chr10	11104277	11106474	chr10	11342645	11346354	1													EE
chr10	11104277	11106474	chr10	11397431	11404072	2													EE
chr10	11104277	11106474	chr10	12584770	12611830	1													EE
chr10	109879848	109883295	chr10	109909062	109918024	11													EE
chr10	109879848	109883295	chr10	109921241	109926346	3							chr10	109923010	109924010	XPNPEP1	NM_001324131	-	EP
chr10	109879848	109883295	chr10	109933177	109936652	1													EE
chr10	109879848	109883295	chr10	110006139	110012254	1							chr10	110005446	110006446	ADD3	NM_001320592	+	EP
chr10	109879848	109883295	chr10	110065777	110083466	7													EE
chr10	109879848	109883295	chr10	110206217	110212376	1							chr10	110207104	110208104	MXI1	NM_130439	+	EP
chr10	109879848	109883295	chr10	110566109	110570075	1							chr10	110567194	110568194	SMC3	NM_005445	+	EP
chr10	109879848	109883295	chr10	110867910	110875164	1							chr10	110871294	110872294	PDCD4	NM_001199492	+	EP
chr10	109909062	109918024	chr10	109921241	109926346	49							chr10	109923010	109924010	XPNPEP1	NM_001324131	-	EP
chr10	109909062	109918024	chr10	109933177	109936652	16													EE
chr10	109909062	109918024	chr10	110006139	110012254	6							chr10	110005446	110006446	ADD3	NM_001320592	+	EP
chr10	109909062	109918024	chr10	110056771	110059679	4													EE
chr10	109909062	109918024	chr10	110065777	110083466	30													EE
chr10	109909062	109918024	chr10	110206217	110212376	8							chr10	110207104	110208104	MXI1	NM_130439	+	EP
chr10	109909062	109918024	chr10	110224527	110228830	5							chr10	110225495	110226495	MXI1	NM_005962	+	EP
chr10	109909062	109918024	chr10	110566109	110570075	1							chr10	110567194	110568194	SMC3	NM_005445	+	EP
chr10	109909062	109918024	chr10	110856961	110866324	1													EE
chr10	109909062	109918024	chr10	110916104	110923151	2							chr10	110918435	110919435	BBIP1	NM_001195306	-	EP
chr10	109921241	109926346	chr10	109933177	109936652	7	chr10	109923010	109924010	XPNPEP1	NM_001324131	-							PE
chr10	109921241	109926346	chr10	110056771	110059679	3	chr10	109923010	109924010	XPNPEP1	NM_001324131	-							PE
chr10	109921241	109926346	chr10	110065777	110083466	6	chr10	109923010	109924010	XPNPEP1	NM_001324131	-							PE
chr10	109921241	109926346	chr10	110856961	110866324	1	chr10	109923010	109924010	XPNPEP1	NM_001324131	-							PE
chr10	109921241	109926346	chr10	110867910	110875164	1	chr10	109923010	109924010	XPNPEP1	NM_001324131	-	chr10	110871294	110872294	PDCD4	NM_001199492	+	PP
chr10	109933177	109936652	chr10	110006139	110012254	2							chr10	110005446	110006446	ADD3	NM_001320592	+	EP
chr10	109933177	109936652	chr10	110065777	110083466	10													EE
chr10	109933177	109936652	chr10	110566109	110570075	1							chr10	110567194	110568194	SMC3	NM_005445	+	EP
chr10	110006139	110012254	chr10	110056771	110059679	8	chr10	110005446	110006446	ADD3	NM_001320592	+							PE
chr10	110006139	110012254	chr10	110065777	110083466	23	chr10	110005446	110006446	ADD3	NM_001320592	+							PE
chr10	110006139	110012254	chr10	110206217	110212376	1	chr10	110005446	110006446	ADD3	NM_001320592	+	chr10	110207104	110208104	MXI1	NM_130439	+	PP
chr10	110006139	110012254	chr10	110867910	110875164	1	chr10	110005446	110006446	ADD3	NM_001320592	+	chr10	110871294	110872294	PDCD4	NM_001199492	+	PP
chr10	11138535	11153702	chr10	11156292	11185126	377							chr10	11164529	11165529	CELF2	NM_001083591	+	EP
chr10	11138535	11153702	chr10	11207470	11213066	19													EE
chr10	11138535	11153702	chr10	11224532	11229009	5													EE
chr10	11138535	11153702	chr10	11241513	11245332	5													EE
chr10	11138535	11153702	chr10	11326470	11339693	20													EE
chr10	11138535	11153702	chr10	11342645	11346354	4													EE
chr10	11138535	11153702	chr10	11397431	11404072	8													EE
chr10	11138535	11153702	chr10	11609127	11613612	3							chr10	11611149	11612149	USP6NL	NM_014688	-	EP
chr10	11138535	11153702	chr10	11681277	11688788	6													EE
chr10	11138535	11153702	chr10	12040196	12045839	3							chr10	12042308	12043308	UPF2	NM_015542	-	EP
chr10	11138535	11153702	chr10	12111514	12114533	2													EE
chr10	11138535	11153702	chr10	12200058	12204943	3													EE
chr10	11138535	11153702	chr10	12408410	12414470	1													EE
chr10	11138535	11153702	chr10	12584770	12611830	9													EE
chr10	110056771	110059679	chr10	110065777	110083466	38													EE
chr10	110056771	110059679	chr10	110856961	110866324	2													EE
chr10	110056771	110059679	chr10	110867910	110875164	1							chr10	110871294	110872294	PDCD4	NM_001199492	+	EP
chr10	110065777	110083466	chr10	110206217	110212376	20							chr10	110207104	110208104	MXI1	NM_130439	+	EP
chr10	110065777	110083466	chr10	110224527	110228830	5							chr10	110225495	110226495	MXI1	NM_005962	+	EP
chr10	110065777	110083466	chr10	110566109	110570075	4							chr10	110567194	110568194	SMC3	NM_005445	+	EP
chr10	110065777	110083466	chr10	110856961	110866324	1													EE
chr10	110065777	110083466	chr10	110867910	110875164	1							chr10	110871294	110872294	PDCD4	NM_001199492	+	EP
chr10	110065777	110083466	chr10	110916104	110923151	2							chr10	110918435	110919435	BBIP1	NM_001195306	-	EP
chr10	110206217	110212376	chr10	110224527	110228830	14	chr10	110207104	110208104	MXI1	NM_130439	+	chr10	110225495	110226495	MXI1	NM_005962	+	PP
chr10	110206217	110212376	chr10	110566109	110570075	1	chr10	110207104	110208104	MXI1	NM_130439	+	chr10	110567194	110568194	SMC3	NM_005445	+	PP
chr10	110206217	110212376	chr10	110856961	110866324	1	chr10	110207104	110208104	MXI1	NM_130439	+							PE
chr10	110206217	110212376	chr10	110867910	110875164	2	chr10	110207104	110208104	MXI1	NM_130439	+	chr10	110871294	110872294	PDCD4	NM_001199492	+	PP
chr10	110206217	110212376	chr10	110916104	110923151	1	chr10	110207104	110208104	MXI1	NM_130439	+	chr10	110918435	110919435	BBIP1	NM_001195306	-	PP
chr10	11156292	11185126	chr10	11207470	11213066	99	chr10	11164529	11165529	CELF2	NM_001083591	+							PE
chr10	11156292	11185126	chr10	11224532	11229009	35	chr10	11164529	11165529	CELF2	NM_001083591	+							PE
chr10	11156292	11185126	chr10	11241513	11245332	15	chr10	11164529	11165529	CELF2	NM_001083591	+							PE
chr10	11156292	11185126	chr10	11326470	11339693	53	chr10	11164529	11165529	CELF2	NM_001083591	+							PE
chr10	11156292	11185126	chr10	11342645	11346354	9	chr10	11164529	11165529	CELF2	NM_001083591	+							PE
chr10	11156292	11185126	chr10	11397431	11404072	28	chr10	11164529	11165529	CELF2	NM_001083591	+							PE
chr10	11156292	11185126	chr10	11609127	11613612	5	chr10	11164529	11165529	CELF2	NM_001083591	+	chr10	11611149	11612149	USP6NL	NM_014688	-	PP
chr10	11156292	11185126	chr10	11681277	11688788	25	chr10	11164529	11165529	CELF2	NM_001083591	+							PE
chr10	11156292	11185126	chr10	11862604	11864826	2	chr10	11164529	11165529	CELF2	NM_001083591	+							PE
chr10	11156292	11185126	chr10	12040196	12045839	3	chr10	11164529	11165529	CELF2	NM_001083591	+	chr10	12042308	12043308	UPF2	NM_015542	-	PP
chr10	11156292	11185126	chr10	12067782	12070726	2	chr10	11164529	11165529	CELF2	NM_001083591	+	chr10	12068453	12069453	DHTKD1	NM_018706	+	PP
chr10	11156292	11185126	chr10	12111514	12114533	1	chr10	11164529	11165529	CELF2	NM_001083591	+							PE
chr10	11156292	11185126	chr10	12128391	12131934	1	chr10	11164529	11165529	CELF2	NM_001083591	+	chr10	12129176	12130176	SEC61A2	NM_018144	+	PP
chr10	11156292	11185126	chr10	12193023	12198187	2	chr10	11164529	11165529	CELF2	NM_001083591	+	chr10	12195643	12196643	NUDT5	NM_001321648	-	PP
chr10	11156292	11185126	chr10	12200058	12204943	2	chr10	11164529	11165529	CELF2	NM_001083591	+							PE
chr10	11156292	11185126	chr10	12408410	12414470	3	chr10	11164529	11165529	CELF2	NM_001083591	+							PE
chr10	11156292	11185126	chr10	12584770	12611830	29	chr10	11164529	11165529	CELF2	NM_001083591	+							PE
chr10	11156292	11185126	chr10	13160045	13163325	1	chr10	11164529	11165529	CELF2	NM_001083591	+	chr10	13161057	13162057	MCM10	NM_018518	+	PP
chr10	110566109	110570075	chr10	110856961	110866324	2	chr10	110567194	110568194	SMC3	NM_005445	+							PE
chr10	110566109	110570075	chr10	110867910	110875164	2	chr10	110567194	110568194	SMC3	NM_005445	+	chr10	110871294	110872294	PDCD4	NM_001199492	+	PP
chr10	110566109	110570075	chr10	110916104	110923151	3	chr10	110567194	110568194	SMC3	NM_005445	+	chr10	110918435	110919435	BBIP1	NM_001195306	-	PP
chr10	11207470	11213066	chr10	11224532	11229009	7													EE
chr10	11207470	11213066	chr10	11241513	11245332	5													EE
chr10	11207470	11213066	chr10	11326470	11339693	4													EE
chr10	11207470	11213066	chr10	11397431	11404072	2													EE
chr10	11207470	11213066	chr10	11681277	11688788	3													EE
chr10	11207470	11213066	chr10	12200058	12204943	1													EE
chr10	11207470	11213066	chr10	12584770	12611830	1													EE
chr10	110856961	110866324	chr10	110867910	110875164	52							chr10	110871294	110872294	PDCD4	NM_001199492	+	EP
chr10	110856961	110866324	chr10	110916104	110923151	5							chr10	110918435	110919435	BBIP1	NM_001195306	-	EP
chr10	110867910	110875164	chr10	110916104	110923151	11	chr10	110871294	110872294	PDCD4	NM_001199492	+	chr10	110918435	110919435	BBIP1	NM_001195306	-	PP
chr10	110867910	110875164	chr10	112445030	112448503	2	chr10	110871294	110872294	PDCD4	NM_001199492	+	chr10	112446458	112447458	ZDHHC6	NM_001351085	-	PP
chr10	11224532	11229009	chr10	11241513	11245332	3													EE
chr10	11224532	11229009	chr10	11326470	11339693	4													EE
chr10	11224532	11229009	chr10	11397431	11404072	1													EE
chr10	11224532	11229009	chr10	11862604	11864826	2													EE
chr10	11224532	11229009	chr10	12040196	12045839	1							chr10	12042308	12043308	UPF2	NM_015542	-	EP
chr10	11224532	11229009	chr10	12584770	12611830	1													EE
chr10	11241513	11245332	chr10	11326470	11339693	2													EE
chr10	11241513	11245332	chr10	11397431	11404072	2													EE
chr10	11241513	11245332	chr10	11609127	11613612	1							chr10	11611149	11612149	USP6NL	NM_014688	-	EP
chr10	11241513	11245332	chr10	12200058	12204943	1													EE
chr10	11326470	11339693	chr10	11342645	11346354	22													EE
chr10	11326470	11339693	chr10	11397431	11404072	12													EE
chr10	11326470	11339693	chr10	12067782	12070726	2							chr10	12068453	12069453	DHTKD1	NM_018706	+	EP
chr10	11326470	11339693	chr10	12111514	12114533	1													EE
chr10	11326470	11339693	chr10	12200058	12204943	1													EE
chr10	11326470	11339693	chr10	12584770	12611830	1													EE
chr10	112037204	112041911	chr10	112445030	112448503	1							chr10	112446458	112447458	ZDHHC6	NM_001351085	-	EP
chr10	11342645	11346354	chr10	11397431	11404072	4													EE
chr10	11342645	11346354	chr10	11609127	11613612	1							chr10	11611149	11612149	USP6NL	NM_014688	-	EP
chr10	11342645	11346354	chr10	11681277	11688788	1													EE
chr10	11342645	11346354	chr10	12040196	12045839	1							chr10	12042308	12043308	UPF2	NM_015542	-	EP
chr10	11342645	11346354	chr10	12584770	12611830	2													EE
chr10	112182321	112186609	chr10	112445030	112448503	1	chr10	112183264	112184264	GPAM	NM_001244949	-	chr10	112446458	112447458	ZDHHC6	NM_001351085	-	PP
chr10	112182321	112186609	chr10	113148335	113153110	1	chr10	112183264	112184264	GPAM	NM_001244949	-							PE
chr10	112182321	112186609	chr10	113677882	113682039	1	chr10	112183264	112184264	GPAM	NM_001244949	-	chr10	113679168	113680168	CASP7	NM_001267057	+	PP
chr10	112182321	112186609	chr10	113951837	113956555	1	chr10	112183264	112184264	GPAM	NM_001244949	-							PE
chr10	112445030	112448503	chr10	112674337	112682027	1	chr10	112446458	112447458	ZDHHC6	NM_001351085	-							PE
chr10	112445030	112448503	chr10	112947641	112952700	1	chr10	112446458	112447458	ZDHHC6	NM_001351085	-	chr10	112949746	112950746	TCF7L2	NM_001198528	+	PP
chr10	112445030	112448503	chr10	113006406	113009373	1	chr10	112446458	112447458	ZDHHC6	NM_001351085	-							PE
chr10	112445030	112448503	chr10	113160042	113172569	2	chr10	112446458	112447458	ZDHHC6	NM_001351085	-							PE
chr10	112445030	112448503	chr10	113531937	113535731	1	chr10	112446458	112447458	ZDHHC6	NM_001351085	-							PE
chr10	11397431	11404072	chr10	11609127	11613612	1							chr10	11611149	11612149	USP6NL	NM_014688	-	EP
chr10	11397431	11404072	chr10	11681277	11688788	1													EE
chr10	11397431	11404072	chr10	12111514	12114533	1													EE
chr10	11397431	11404072	chr10	12128391	12131934	1							chr10	12129176	12130176	SEC61A2	NM_018144	+	EP
chr10	11397431	11404072	chr10	12584770	12611830	3													EE
chr10	11397431	11404072	chr10	13160045	13163325	1							chr10	13161057	13162057	MCM10	NM_018518	+	EP
chr10	112674337	112682027	chr10	112799103	112800937	1													EE
chr10	112674337	112682027	chr10	112947641	112952700	2							chr10	112949746	112950746	TCF7L2	NM_001198528	+	EP
chr10	112674337	112682027	chr10	113006406	113009373	1													EE
chr10	112674337	112682027	chr10	113010995	113014569	1													EE
chr10	112674337	112682027	chr10	113048035	113051154	1													EE
chr10	112674337	112682027	chr10	113148335	113153110	1													EE
chr10	112674337	112682027	chr10	113160042	113172569	5													EE
chr10	112674337	112682027	chr10	113381683	113384707	1													EE
chr10	112674337	112682027	chr10	113531937	113535731	2													EE
chr10	112674337	112682027	chr10	113852128	113858571	1							chr10	113854160	113855160	NHLRC2	NM_198514	+	EP
chr10	112674337	112682027	chr10	114536485	114546356	2													EE
chr10	112799103	112800937	chr10	112947641	112952700	2							chr10	112949746	112950746	TCF7L2	NM_001198528	+	EP
chr10	112799103	112800937	chr10	113010995	113014569	2													EE
chr10	112799103	112800937	chr10	113531937	113535731	1													EE
chr10	112947641	112952700	chr10	113006406	113009373	3	chr10	112949746	112950746	TCF7L2	NM_001198528	+							PE
chr10	112947641	112952700	chr10	113010995	113014569	3	chr10	112949746	112950746	TCF7L2	NM_001198528	+							PE
chr10	112947641	112952700	chr10	113048035	113051154	1	chr10	112949746	112950746	TCF7L2	NM_001198528	+							PE
chr10	112947641	112952700	chr10	113101640	113104390	1	chr10	112949746	112950746	TCF7L2	NM_001198528	+							PE
chr10	112947641	112952700	chr10	113160042	113172569	2	chr10	112949746	112950746	TCF7L2	NM_001198528	+							PE
chr10	112947641	112952700	chr10	113531937	113535731	1	chr10	112949746	112950746	TCF7L2	NM_001198528	+							PE
chr10	112947641	112952700	chr10	114070791	114077121	1	chr10	112949746	112950746	TCF7L2	NM_001198528	+							PE
chr10	112947641	112952700	chr10	114093636	114099788	1	chr10	112949746	112950746	TCF7L2	NM_001198528	+							PE
chr10	113006406	113009373	chr10	113048035	113051154	2													EE
chr10	113006406	113009373	chr10	113101640	113104390	4													EE
chr10	113006406	113009373	chr10	113148335	113153110	3													EE
chr10	113006406	113009373	chr10	113160042	113172569	4													EE
chr10	113006406	113009373	chr10	113531937	113535731	2													EE
chr10	113006406	113009373	chr10	113957701	113963716	1													EE
chr10	113006406	113009373	chr10	114041036	114045617	1							chr10	114043365	114044365	ADRB1	NM_000684	+	EP
chr10	113006406	113009373	chr10	114736000	114752765	1													EE
chr10	113006406	113009373	chr10	114778433	114781883	1													EE
chr10	113006406	113009373	chr10	114999933	115005064	1													EE
chr10	113010995	113014569	chr10	113101640	113104390	2													EE
chr10	113010995	113014569	chr10	113160042	113172569	3													EE
chr10	113010995	113014569	chr10	113531937	113535731	1													EE
chr10	113010995	113014569	chr10	113677882	113682039	1							chr10	113679168	113680168	CASP7	NM_001267057	+	EP
chr10	113010995	113014569	chr10	114794732	114813849	1													EE
chr10	113048035	113051154	chr10	113160042	113172569	2													EE
chr10	113048035	113051154	chr10	113852128	113858571	1							chr10	113854160	113855160	NHLRC2	NM_198514	+	EP
chr10	113048035	113051154	chr10	114024374	114027851	1													EE
chr10	113101640	113104390	chr10	113160042	113172569	1													EE
chr10	113101640	113104390	chr10	113381683	113384707	1													EE
chr10	113101640	113104390	chr10	113677882	113682039	1							chr10	113679168	113680168	CASP7	NM_001267057	+	EP
chr10	113101640	113104390	chr10	113852128	113858571	1							chr10	113854160	113855160	NHLRC2	NM_198514	+	EP
chr10	113101640	113104390	chr10	114794732	114813849	1													EE
chr10	113148335	113153110	chr10	113160042	113172569	31													EE
chr10	113148335	113153110	chr10	113381683	113384707	1													EE
chr10	113148335	113153110	chr10	114093636	114099788	1													EE
chr10	113148335	113153110	chr10	114225767	114231858	1													EE
chr10	113148335	113153110	chr10	114736000	114752765	2													EE
chr10	113148335	113153110	chr10	114753558	114756335	1													EE
chr10	113148335	113153110	chr10	114794732	114813849	2													EE
chr10	113160042	113172569	chr10	113381683	113384707	9													EE
chr10	113160042	113172569	chr10	113531937	113535731	5													EE
chr10	113160042	113172569	chr10	113677882	113682039	1							chr10	113679168	113680168	CASP7	NM_001267057	+	EP
chr10	113160042	113172569	chr10	113951837	113956555	1													EE
chr10	113160042	113172569	chr10	113957701	113963716	4													EE
chr10	113160042	113172569	chr10	114057571	114062228	1													EE
chr10	113160042	113172569	chr10	114070791	114077121	2													EE
chr10	113160042	113172569	chr10	114093636	114099788	1													EE
chr10	113160042	113172569	chr10	114225767	114231858	1													EE
chr10	113160042	113172569	chr10	114255372	114262474	1													EE
chr10	113160042	113172569	chr10	114524654	114528207	1							chr10	114526412	114527412	ABLIM1	NM_001322890	-	EP
chr10	113160042	113172569	chr10	114536485	114546356	1													EE
chr10	113160042	113172569	chr10	114715524	114717823	1													EE
chr10	113160042	113172569	chr10	114736000	114752765	3													EE
chr10	113160042	113172569	chr10	114794732	114813849	3													EE
chr10	113160042	113172569	chr10	114819780	114824916	1							chr10	114821279	114822279	FAM160B1	NM_020940	+	EP
chr10	113160042	113172569	chr10	114936971	114940184	2							chr10	114937694	114938694	TRUB1	NM_139169	+	EP
chr10	113381683	113384707	chr10	113531937	113535731	2													EE
chr10	113381683	113384707	chr10	113677882	113682039	1							chr10	113679168	113680168	CASP7	NM_001267057	+	EP
chr10	113381683	113384707	chr10	113951837	113956555	1													EE
chr10	113381683	113384707	chr10	114255372	114262474	1													EE
chr10	113381683	113384707	chr10	114736000	114752765	1													EE
chr10	113381683	113384707	chr10	114778433	114781883	2													EE
chr10	113531937	113535731	chr10	113677882	113682039	3							chr10	113679168	113680168	CASP7	NM_001267057	+	EP
chr10	113531937	113535731	chr10	113852128	113858571	2							chr10	113854160	113855160	NHLRC2	NM_198514	+	EP
chr10	113531937	113535731	chr10	113957701	113963716	2													EE
chr10	113531937	113535731	chr10	114070791	114077121	2													EE
chr10	113531937	113535731	chr10	114225767	114231858	2													EE
chr10	113531937	113535731	chr10	114736000	114752765	2													EE
chr10	113531937	113535731	chr10	114794732	114813849	3													EE
chr10	113677882	113682039	chr10	113852128	113858571	4	chr10	113679168	113680168	CASP7	NM_001267057	+	chr10	113854160	113855160	NHLRC2	NM_198514	+	PP
chr10	113677882	113682039	chr10	113957701	113963716	2	chr10	113679168	113680168	CASP7	NM_001267057	+							PE
chr10	113677882	113682039	chr10	114024374	114027851	1	chr10	113679168	113680168	CASP7	NM_001267057	+							PE
chr10	113677882	113682039	chr10	114041036	114045617	2	chr10	113679168	113680168	CASP7	NM_001267057	+	chr10	114043365	114044365	ADRB1	NM_000684	+	PP
chr10	113677882	113682039	chr10	114057571	114062228	2	chr10	113679168	113680168	CASP7	NM_001267057	+							PE
chr10	113677882	113682039	chr10	114093636	114099788	1	chr10	113679168	113680168	CASP7	NM_001267057	+							PE
chr10	113677882	113682039	chr10	114225767	114231858	2	chr10	113679168	113680168	CASP7	NM_001267057	+							PE
chr10	113677882	113682039	chr10	114524654	114528207	1	chr10	113679168	113680168	CASP7	NM_001267057	+	chr10	114526412	114527412	ABLIM1	NM_001322890	-	PP
chr10	113677882	113682039	chr10	114536485	114546356	3	chr10	113679168	113680168	CASP7	NM_001267057	+							PE
chr10	113677882	113682039	chr10	114736000	114752765	1	chr10	113679168	113680168	CASP7	NM_001267057	+							PE
chr10	113677882	113682039	chr10	114794732	114813849	3	chr10	113679168	113680168	CASP7	NM_001267057	+							PE
chr10	113677882	113682039	chr10	114815172	114817052	1	chr10	113679168	113680168	CASP7	NM_001267057	+							PE
chr10	113677882	113682039	chr10	114819780	114824916	1	chr10	113679168	113680168	CASP7	NM_001267057	+	chr10	114821279	114822279	FAM160B1	NM_020940	+	PP
chr10	113852128	113858571	chr10	113951837	113956555	3	chr10	113854160	113855160	NHLRC2	NM_198514	+							PE
chr10	113852128	113858571	chr10	113957701	113963716	4	chr10	113854160	113855160	NHLRC2	NM_198514	+							PE
chr10	113852128	113858571	chr10	114024374	114027851	1	chr10	113854160	113855160	NHLRC2	NM_198514	+							PE
chr10	113852128	113858571	chr10	114041036	114045617	2	chr10	113854160	113855160	NHLRC2	NM_198514	+	chr10	114043365	114044365	ADRB1	NM_000684	+	PP
chr10	113852128	113858571	chr10	114057571	114062228	2	chr10	113854160	113855160	NHLRC2	NM_198514	+							PE
chr10	113852128	113858571	chr10	114070791	114077121	4	chr10	113854160	113855160	NHLRC2	NM_198514	+							PE
chr10	113852128	113858571	chr10	114093636	114099788	2	chr10	113854160	113855160	NHLRC2	NM_198514	+							PE
chr10	113852128	113858571	chr10	114225767	114231858	3	chr10	113854160	113855160	NHLRC2	NM_198514	+							PE
chr10	113852128	113858571	chr10	114255372	114262474	1	chr10	113854160	113855160	NHLRC2	NM_198514	+							PE
chr10	113852128	113858571	chr10	114736000	114752765	2	chr10	113854160	113855160	NHLRC2	NM_198514	+							PE
chr10	113852128	113858571	chr10	114794732	114813849	2	chr10	113854160	113855160	NHLRC2	NM_198514	+							PE
chr10	113951837	113956555	chr10	113957701	113963716	34													EE
chr10	113951837	113956555	chr10	113981895	113984202	2													EE
chr10	113951837	113956555	chr10	114024374	114027851	6													EE
chr10	113951837	113956555	chr10	114041036	114045617	4							chr10	114043365	114044365	ADRB1	NM_000684	+	EP
chr10	113951837	113956555	chr10	114057571	114062228	1													EE
chr10	113951837	113956555	chr10	114070791	114077121	9													EE
chr10	113951837	113956555	chr10	114093636	114099788	10													EE
chr10	113951837	113956555	chr10	114225767	114231858	1													EE
chr10	113951837	113956555	chr10	114736000	114752765	2													EE
chr10	113951837	113956555	chr10	114794732	114813849	5													EE
chr10	113951837	113956555	chr10	114819780	114824916	2							chr10	114821279	114822279	FAM160B1	NM_020940	+	EP
chr10	113957701	113963716	chr10	113981895	113984202	4													EE
chr10	113957701	113963716	chr10	114024374	114027851	7													EE
chr10	113957701	113963716	chr10	114041036	114045617	5							chr10	114043365	114044365	ADRB1	NM_000684	+	EP
chr10	113957701	113963716	chr10	114057571	114062228	6													EE
chr10	113957701	113963716	chr10	114070791	114077121	5													EE
chr10	113957701	113963716	chr10	114093636	114099788	9													EE
chr10	113957701	113963716	chr10	114225767	114231858	3													EE
chr10	113957701	113963716	chr10	114255372	114262474	1													EE
chr10	113957701	113963716	chr10	114495324	114500455	1													EE
chr10	113957701	113963716	chr10	114536485	114546356	1													EE
chr10	113957701	113963716	chr10	114736000	114752765	2													EE
chr10	113957701	113963716	chr10	114794732	114813849	2													EE
chr10	113957701	113963716	chr10	114936971	114940184	1							chr10	114937694	114938694	TRUB1	NM_139169	+	EP
chr10	113981895	113984202	chr10	114024374	114027851	3													EE
chr10	113981895	113984202	chr10	114041036	114045617	4							chr10	114043365	114044365	ADRB1	NM_000684	+	EP
chr10	113981895	113984202	chr10	114057571	114062228	3													EE
chr10	113981895	113984202	chr10	114070791	114077121	1													EE
chr10	113981895	113984202	chr10	114093636	114099788	1													EE
chr10	113981895	113984202	chr10	114736000	114752765	1													EE
chr10	113981895	113984202	chr10	114753558	114756335	1													EE
chr10	113981895	113984202	chr10	114794732	114813849	3													EE
chr10	114024374	114027851	chr10	114041036	114045617	8							chr10	114043365	114044365	ADRB1	NM_000684	+	EP
chr10	114024374	114027851	chr10	114057571	114062228	4													EE
chr10	114024374	114027851	chr10	114070791	114077121	6													EE
chr10	114024374	114027851	chr10	114093636	114099788	9													EE
chr10	114024374	114027851	chr10	114225767	114231858	2													EE
chr10	114024374	114027851	chr10	114495324	114500455	1													EE
chr10	114024374	114027851	chr10	114524654	114528207	1							chr10	114526412	114527412	ABLIM1	NM_001322890	-	EP
chr10	114024374	114027851	chr10	114536485	114546356	1													EE
chr10	114024374	114027851	chr10	114715524	114717823	1													EE
chr10	114024374	114027851	chr10	114736000	114752765	3													EE
chr10	114041036	114045617	chr10	114057571	114062228	9	chr10	114043365	114044365	ADRB1	NM_000684	+							PE
chr10	114041036	114045617	chr10	114070791	114077121	15	chr10	114043365	114044365	ADRB1	NM_000684	+							PE
chr10	114041036	114045617	chr10	114093636	114099788	5	chr10	114043365	114044365	ADRB1	NM_000684	+							PE
chr10	114041036	114045617	chr10	114225767	114231858	2	chr10	114043365	114044365	ADRB1	NM_000684	+							PE
chr10	114041036	114045617	chr10	114255372	114262474	2	chr10	114043365	114044365	ADRB1	NM_000684	+							PE
chr10	114041036	114045617	chr10	114536485	114546356	1	chr10	114043365	114044365	ADRB1	NM_000684	+							PE
chr10	114041036	114045617	chr10	114736000	114752765	1	chr10	114043365	114044365	ADRB1	NM_000684	+							PE
chr10	114041036	114045617	chr10	114756962	114759045	1	chr10	114043365	114044365	ADRB1	NM_000684	+							PE
chr10	114041036	114045617	chr10	114794732	114813849	2	chr10	114043365	114044365	ADRB1	NM_000684	+							PE
chr10	114041036	114045617	chr10	114999933	115005064	1	chr10	114043365	114044365	ADRB1	NM_000684	+							PE
chr10	114057571	114062228	chr10	114070791	114077121	19													EE
chr10	114057571	114062228	chr10	114093636	114099788	5													EE
chr10	114057571	114062228	chr10	114225767	114231858	1													EE
chr10	114057571	114062228	chr10	114536485	114546356	2													EE
chr10	114057571	114062228	chr10	114736000	114752765	1													EE
chr10	114057571	114062228	chr10	114794732	114813849	2													EE
chr10	114057571	114062228	chr10	114815172	114817052	1													EE
chr10	114070791	114077121	chr10	114093636	114099788	13													EE
chr10	114070791	114077121	chr10	114225767	114231858	1													EE
chr10	114070791	114077121	chr10	114255372	114262474	4													EE
chr10	114070791	114077121	chr10	114536485	114546356	1													EE
chr10	114070791	114077121	chr10	114736000	114752765	1													EE
chr10	114070791	114077121	chr10	114794732	114813849	3													EE
chr10	114070791	114077121	chr10	114819780	114824916	1							chr10	114821279	114822279	FAM160B1	NM_020940	+	EP
chr10	114093636	114099788	chr10	114225767	114231858	3													EE
chr10	114093636	114099788	chr10	114255372	114262474	4													EE
chr10	114093636	114099788	chr10	114536485	114546356	4													EE
chr10	114093636	114099788	chr10	114778433	114781883	1													EE
chr10	114093636	114099788	chr10	114794732	114813849	3													EE
chr10	114093636	114099788	chr10	114819780	114824916	1							chr10	114821279	114822279	FAM160B1	NM_020940	+	EP
chr10	114225767	114231858	chr10	114255372	114262474	11													EE
chr10	114225767	114231858	chr10	114536485	114546356	1													EE
chr10	114225767	114231858	chr10	114736000	114752765	7													EE
chr10	114225767	114231858	chr10	114753558	114756335	1													EE
chr10	114225767	114231858	chr10	114756962	114759045	1													EE
chr10	114225767	114231858	chr10	114794732	114813849	6													EE
chr10	114225767	114231858	chr10	114815172	114817052	2													EE
chr10	114225767	114231858	chr10	114936971	114940184	2							chr10	114937694	114938694	TRUB1	NM_139169	+	EP
chr10	114225767	114231858	chr10	116182574	116225143	1													EE
chr10	114255372	114262474	chr10	114495324	114500455	1													EE
chr10	114255372	114262474	chr10	114524654	114528207	1							chr10	114526412	114527412	ABLIM1	NM_001322890	-	EP
chr10	114255372	114262474	chr10	114536485	114546356	1													EE
chr10	114255372	114262474	chr10	114736000	114752765	4													EE
chr10	114255372	114262474	chr10	114753558	114756335	1													EE
chr10	114255372	114262474	chr10	114778433	114781883	1													EE
chr10	114255372	114262474	chr10	114794732	114813849	9													EE
chr10	114255372	114262474	chr10	114815172	114817052	2													EE
chr10	114255372	114262474	chr10	116182574	116225143	2													EE
chr10	114255372	114262474	chr10	116233699	116243031	2													EE
chr10	114495324	114500455	chr10	114524654	114528207	5							chr10	114526412	114527412	ABLIM1	NM_001322890	-	EP
chr10	114495324	114500455	chr10	114536485	114546356	8													EE
chr10	114495324	114500455	chr10	114736000	114752765	4													EE
chr10	114495324	114500455	chr10	114767030	114768963	2							chr10	114767803	114768803	ABLIM1	NM_001322886	-	EP
chr10	114495324	114500455	chr10	114794732	114813849	8													EE
chr10	114495324	114500455	chr10	114819780	114824916	1							chr10	114821279	114822279	FAM160B1	NM_020940	+	EP
chr10	114524654	114528207	chr10	114536485	114546356	17	chr10	114526412	114527412	ABLIM1	NM_001322890	-							PE
chr10	114524654	114528207	chr10	114736000	114752765	10	chr10	114526412	114527412	ABLIM1	NM_001322890	-							PE
chr10	114524654	114528207	chr10	114778433	114781883	3	chr10	114526412	114527412	ABLIM1	NM_001322890	-							PE
chr10	114524654	114528207	chr10	114794732	114813849	10	chr10	114526412	114527412	ABLIM1	NM_001322890	-							PE
chr10	114524654	114528207	chr10	114815172	114817052	1	chr10	114526412	114527412	ABLIM1	NM_001322890	-							PE
chr10	114524654	114528207	chr10	114819780	114824916	3	chr10	114526412	114527412	ABLIM1	NM_001322890	-	chr10	114821279	114822279	FAM160B1	NM_020940	+	PP
chr10	114524654	114528207	chr10	116182574	116225143	1	chr10	114526412	114527412	ABLIM1	NM_001322890	-							PE
chr10	114524654	114528207	chr10	116268098	116276574	1	chr10	114526412	114527412	ABLIM1	NM_001322890	-	chr10	116271724	116272724	GFRA1	NM_145793	-	PP
chr10	114524654	114528207	chr10	116283900	116288210	1	chr10	114526412	114527412	ABLIM1	NM_001322890	-							PE
chr10	114536485	114546356	chr10	114736000	114752765	26													EE
chr10	114536485	114546356	chr10	114753558	114756335	1													EE
chr10	114536485	114546356	chr10	114756962	114759045	1													EE
chr10	114536485	114546356	chr10	114767030	114768963	1							chr10	114767803	114768803	ABLIM1	NM_001322886	-	EP
chr10	114536485	114546356	chr10	114778433	114781883	4													EE
chr10	114536485	114546356	chr10	114794732	114813849	48													EE
chr10	114536485	114546356	chr10	114815172	114817052	6													EE
chr10	114536485	114546356	chr10	114819780	114824916	9							chr10	114821279	114822279	FAM160B1	NM_020940	+	EP
chr10	114536485	114546356	chr10	114936971	114940184	1							chr10	114937694	114938694	TRUB1	NM_139169	+	EP
chr10	114536485	114546356	chr10	116182574	116225143	8													EE
chr10	114536485	114546356	chr10	116244213	116251354	1													EE
chr10	114536485	114546356	chr10	116268098	116276574	1							chr10	116271724	116272724	GFRA1	NM_145793	-	EP
chr10	114536485	114546356	chr10	116283900	116288210	1													EE
chr10	114715524	114717823	chr10	114736000	114752765	17													EE
chr10	114715524	114717823	chr10	114753558	114756335	2													EE
chr10	114715524	114717823	chr10	114756962	114759045	2													EE
chr10	114715524	114717823	chr10	114778433	114781883	3													EE
chr10	114715524	114717823	chr10	114794732	114813849	10													EE
chr10	114715524	114717823	chr10	114815172	114817052	3													EE
chr10	114715524	114717823	chr10	114819780	114824916	4							chr10	114821279	114822279	FAM160B1	NM_020940	+	EP
chr10	114715524	114717823	chr10	116182574	116225143	1													EE
chr10	114736000	114752765	chr10	114753558	114756335	68													EE
chr10	114736000	114752765	chr10	114756962	114759045	39													EE
chr10	114736000	114752765	chr10	114767030	114768963	15							chr10	114767803	114768803	ABLIM1	NM_001322886	-	EP
chr10	114736000	114752765	chr10	114778433	114781883	15													EE
chr10	114736000	114752765	chr10	114794732	114813849	167													EE
chr10	114736000	114752765	chr10	114815172	114817052	20													EE
chr10	114736000	114752765	chr10	114819780	114824916	28							chr10	114821279	114822279	FAM160B1	NM_020940	+	EP
chr10	114736000	114752765	chr10	114936971	114940184	3							chr10	114937694	114938694	TRUB1	NM_139169	+	EP
chr10	114736000	114752765	chr10	114999933	115005064	4													EE
chr10	114736000	114752765	chr10	115961509	115965222	1													EE
chr10	114736000	114752765	chr10	116146211	116149937	2													EE
chr10	114736000	114752765	chr10	116158285	116160673	1													EE
chr10	114736000	114752765	chr10	116182574	116225143	25													EE
chr10	114736000	114752765	chr10	116233699	116243031	3													EE
chr10	114736000	114752765	chr10	116244213	116251354	1													EE
chr10	114736000	114752765	chr10	116268098	116276574	8							chr10	116271724	116272724	GFRA1	NM_145793	-	EP
chr10	11609127	11613612	chr10	11681277	11688788	12	chr10	11611149	11612149	USP6NL	NM_014688	-							PE
chr10	11609127	11613612	chr10	12040196	12045839	2	chr10	11611149	11612149	USP6NL	NM_014688	-	chr10	12042308	12043308	UPF2	NM_015542	-	PP
chr10	11609127	11613612	chr10	12067782	12070726	1	chr10	11611149	11612149	USP6NL	NM_014688	-	chr10	12068453	12069453	DHTKD1	NM_018706	+	PP
chr10	11609127	11613612	chr10	12200058	12204943	1	chr10	11611149	11612149	USP6NL	NM_014688	-							PE
chr10	11609127	11613612	chr10	12578520	12581419	1	chr10	11611149	11612149	USP6NL	NM_014688	-							PE
chr10	11609127	11613612	chr10	12584770	12611830	1	chr10	11611149	11612149	USP6NL	NM_014688	-							PE
chr10	114753558	114756335	chr10	114767030	114768963	2							chr10	114767803	114768803	ABLIM1	NM_001322886	-	EP
chr10	114753558	114756335	chr10	114778433	114781883	3													EE
chr10	114753558	114756335	chr10	114794732	114813849	26													EE
chr10	114753558	114756335	chr10	114815172	114817052	2													EE
chr10	114753558	114756335	chr10	114819780	114824916	5							chr10	114821279	114822279	FAM160B1	NM_020940	+	EP
chr10	114753558	114756335	chr10	114936971	114940184	1							chr10	114937694	114938694	TRUB1	NM_139169	+	EP
chr10	114753558	114756335	chr10	114999933	115005064	1													EE
chr10	114753558	114756335	chr10	116182574	116225143	1													EE
chr10	114753558	114756335	chr10	116244213	116251354	1													EE
chr10	114756962	114759045	chr10	114767030	114768963	3							chr10	114767803	114768803	ABLIM1	NM_001322886	-	EP
chr10	114756962	114759045	chr10	114778433	114781883	4													EE
chr10	114756962	114759045	chr10	114794732	114813849	11													EE
chr10	114756962	114759045	chr10	114815172	114817052	1													EE
chr10	114756962	114759045	chr10	114819780	114824916	2							chr10	114821279	114822279	FAM160B1	NM_020940	+	EP
chr10	114756962	114759045	chr10	114999933	115005064	2													EE
chr10	114756962	114759045	chr10	116182574	116225143	2													EE
chr10	114756962	114759045	chr10	116268098	116276574	1							chr10	116271724	116272724	GFRA1	NM_145793	-	EP
chr10	114767030	114768963	chr10	114794732	114813849	14	chr10	114767803	114768803	ABLIM1	NM_001322886	-							PE
chr10	114767030	114768963	chr10	114815172	114817052	1	chr10	114767803	114768803	ABLIM1	NM_001322886	-							PE
chr10	114767030	114768963	chr10	114819780	114824916	1	chr10	114767803	114768803	ABLIM1	NM_001322886	-	chr10	114821279	114822279	FAM160B1	NM_020940	+	PP
chr10	114767030	114768963	chr10	116182574	116225143	1	chr10	114767803	114768803	ABLIM1	NM_001322886	-							PE
chr10	114767030	114768963	chr10	116233699	116243031	1	chr10	114767803	114768803	ABLIM1	NM_001322886	-							PE
chr10	114767030	114768963	chr10	116268098	116276574	1	chr10	114767803	114768803	ABLIM1	NM_001322886	-	chr10	116271724	116272724	GFRA1	NM_145793	-	PP
chr10	114778433	114781883	chr10	114794732	114813849	21													EE
chr10	114778433	114781883	chr10	114819780	114824916	4							chr10	114821279	114822279	FAM160B1	NM_020940	+	EP
chr10	114794732	114813849	chr10	114815172	114817052	76													EE
chr10	114794732	114813849	chr10	114819780	114824916	78							chr10	114821279	114822279	FAM160B1	NM_020940	+	EP
chr10	114794732	114813849	chr10	114936971	114940184	3							chr10	114937694	114938694	TRUB1	NM_139169	+	EP
chr10	114794732	114813849	chr10	114999933	115005064	7													EE
chr10	114794732	114813849	chr10	115961509	115965222	2													EE
chr10	114794732	114813849	chr10	116114715	116117128	1													EE
chr10	114794732	114813849	chr10	116146211	116149937	3													EE
chr10	114794732	114813849	chr10	116167441	116171269	2													EE
chr10	114794732	114813849	chr10	116182574	116225143	36													EE
chr10	114794732	114813849	chr10	116233699	116243031	4													EE
chr10	114794732	114813849	chr10	116268098	116276574	8							chr10	116271724	116272724	GFRA1	NM_145793	-	EP
chr10	114815172	114817052	chr10	114819780	114824916	18							chr10	114821279	114822279	FAM160B1	NM_020940	+	EP
chr10	114815172	114817052	chr10	114936971	114940184	1							chr10	114937694	114938694	TRUB1	NM_139169	+	EP
chr10	114815172	114817052	chr10	114999933	115005064	1													EE
chr10	114815172	114817052	chr10	115961509	115965222	1													EE
chr10	114815172	114817052	chr10	116182574	116225143	4													EE
chr10	114819780	114824916	chr10	114999933	115005064	1	chr10	114821279	114822279	FAM160B1	NM_020940	+							PE
chr10	114819780	114824916	chr10	116158285	116160673	1	chr10	114821279	114822279	FAM160B1	NM_020940	+							PE
chr10	114819780	114824916	chr10	116167441	116171269	1	chr10	114821279	114822279	FAM160B1	NM_020940	+							PE
chr10	114819780	114824916	chr10	116182574	116225143	5	chr10	114821279	114822279	FAM160B1	NM_020940	+							PE
chr10	114819780	114824916	chr10	116233699	116243031	1	chr10	114821279	114822279	FAM160B1	NM_020940	+							PE
chr10	114936971	114940184	chr10	114999933	115005064	1	chr10	114937694	114938694	TRUB1	NM_139169	+							PE
chr10	114936971	114940184	chr10	116146211	116149937	1	chr10	114937694	114938694	TRUB1	NM_139169	+							PE
chr10	114936971	114940184	chr10	116176998	116180882	1	chr10	114937694	114938694	TRUB1	NM_139169	+							PE
chr10	114936971	114940184	chr10	116182574	116225143	1	chr10	114937694	114938694	TRUB1	NM_139169	+							PE
chr10	114936971	114940184	chr10	116226824	116228758	1	chr10	114937694	114938694	TRUB1	NM_139169	+							PE
chr10	114936971	114940184	chr10	116268098	116276574	1	chr10	114937694	114938694	TRUB1	NM_139169	+	chr10	116271724	116272724	GFRA1	NM_145793	-	PP
chr10	114999933	115005064	chr10	116182574	116225143	1													EE
chr10	114999933	115005064	chr10	116268098	116276574	1							chr10	116271724	116272724	GFRA1	NM_145793	-	EP
chr10	11681277	11688788	chr10	11862604	11864826	1													EE
chr10	11681277	11688788	chr10	12067782	12070726	2							chr10	12068453	12069453	DHTKD1	NM_018706	+	EP
chr10	11681277	11688788	chr10	12193023	12198187	2							chr10	12195643	12196643	NUDT5	NM_001321648	-	EP
chr10	11681277	11688788	chr10	12200058	12204943	2													EE
chr10	11681277	11688788	chr10	12348723	12352235	1							chr10	12349046	12350046	CAMK1D	NM_020397	+	EP
chr10	11681277	11688788	chr10	12584770	12611830	5													EE
chr10	115961509	115965222	chr10	116176998	116180882	1													EE
chr10	115961509	115965222	chr10	116182574	116225143	13													EE
chr10	115961509	115965222	chr10	116233699	116243031	1													EE
chr10	115961509	115965222	chr10	116268098	116276574	4							chr10	116271724	116272724	GFRA1	NM_145793	-	EP
chr10	115961509	115965222	chr10	116283900	116288210	1													EE
chr10	115961509	115965222	chr10	116472120	116474158	1													EE
chr10	116114715	116117128	chr10	116146211	116149937	2													EE
chr10	116114715	116117128	chr10	116158285	116160673	1													EE
chr10	116114715	116117128	chr10	116167441	116171269	1													EE
chr10	116114715	116117128	chr10	116182574	116225143	6													EE
chr10	116114715	116117128	chr10	116268098	116276574	3							chr10	116271724	116272724	GFRA1	NM_145793	-	EP
chr10	116146211	116149937	chr10	116158285	116160673	8													EE
chr10	116146211	116149937	chr10	116167441	116171269	4													EE
chr10	116146211	116149937	chr10	116176998	116180882	2													EE
chr10	116146211	116149937	chr10	116182574	116225143	73													EE
chr10	116146211	116149937	chr10	116226824	116228758	3													EE
chr10	116146211	116149937	chr10	116233699	116243031	6													EE
chr10	116146211	116149937	chr10	116244213	116251354	2													EE
chr10	116146211	116149937	chr10	116254096	116258920	3							chr10	116255294	116256294	GFRA1	NM_001348099	-	EP
chr10	116146211	116149937	chr10	116268098	116276574	12							chr10	116271724	116272724	GFRA1	NM_145793	-	EP
chr10	116146211	116149937	chr10	116283900	116288210	1													EE
chr10	116158285	116160673	chr10	116167441	116171269	8													EE
chr10	116158285	116160673	chr10	116176998	116180882	1													EE
chr10	116158285	116160673	chr10	116182574	116225143	28													EE
chr10	116158285	116160673	chr10	116233699	116243031	6													EE
chr10	116158285	116160673	chr10	116244213	116251354	2													EE
chr10	116158285	116160673	chr10	116254096	116258920	2							chr10	116255294	116256294	GFRA1	NM_001348099	-	EP
chr10	116158285	116160673	chr10	116268098	116276574	4							chr10	116271724	116272724	GFRA1	NM_145793	-	EP
chr10	116158285	116160673	chr10	116283900	116288210	1													EE
chr10	116167441	116171269	chr10	116176998	116180882	4													EE
chr10	116167441	116171269	chr10	116182574	116225143	37													EE
chr10	116167441	116171269	chr10	116226824	116228758	1													EE
chr10	116167441	116171269	chr10	116233699	116243031	2													EE
chr10	116167441	116171269	chr10	116244213	116251354	2													EE
chr10	116167441	116171269	chr10	116254096	116258920	1							chr10	116255294	116256294	GFRA1	NM_001348099	-	EP
chr10	116167441	116171269	chr10	116268098	116276574	6							chr10	116271724	116272724	GFRA1	NM_145793	-	EP
chr10	116167441	116171269	chr10	116283900	116288210	1													EE
chr10	116167441	116171269	chr10	116472120	116474158	1													EE
chr10	116176998	116180882	chr10	116182574	116225143	60													EE
chr10	116176998	116180882	chr10	116233699	116243031	2													EE
chr10	116176998	116180882	chr10	116268098	116276574	6							chr10	116271724	116272724	GFRA1	NM_145793	-	EP
chr10	116176998	116180882	chr10	117282138	117286428	1													EE
chr10	116182574	116225143	chr10	116226824	116228758	63													EE
chr10	116182574	116225143	chr10	116233699	116243031	161													EE
chr10	116182574	116225143	chr10	116244213	116251354	67													EE
chr10	116182574	116225143	chr10	116254096	116258920	36							chr10	116255294	116256294	GFRA1	NM_001348099	-	EP
chr10	116182574	116225143	chr10	116268098	116276574	224							chr10	116271724	116272724	GFRA1	NM_145793	-	EP
chr10	116182574	116225143	chr10	116283900	116288210	42													EE
chr10	116182574	116225143	chr10	116472120	116474158	5													EE
chr10	116182574	116225143	chr10	117173355	117175639	1													EE
chr10	116182574	116225143	chr10	117247664	117252021	1													EE
chr10	116182574	116225143	chr10	117282138	117286428	1													EE
chr10	116182574	116225143	chr10	117373730	117376789	1							chr10	117374939	117375939	PDZD8	NM_173791	-	EP
chr10	116226824	116228758	chr10	116233699	116243031	16													EE
chr10	116226824	116228758	chr10	116244213	116251354	5													EE
chr10	116226824	116228758	chr10	116254096	116258920	3							chr10	116255294	116256294	GFRA1	NM_001348099	-	EP
chr10	116226824	116228758	chr10	116268098	116276574	8							chr10	116271724	116272724	GFRA1	NM_145793	-	EP
chr10	116226824	116228758	chr10	116283900	116288210	2													EE
chr10	116233699	116243031	chr10	116244213	116251354	31													EE
chr10	116233699	116243031	chr10	116254096	116258920	9							chr10	116255294	116256294	GFRA1	NM_001348099	-	EP
chr10	116233699	116243031	chr10	116268098	116276574	26							chr10	116271724	116272724	GFRA1	NM_145793	-	EP
chr10	116233699	116243031	chr10	116283900	116288210	5													EE
chr10	116233699	116243031	chr10	117247664	117252021	1													EE
chr10	116244213	116251354	chr10	116254096	116258920	14							chr10	116255294	116256294	GFRA1	NM_001348099	-	EP
chr10	116244213	116251354	chr10	116268098	116276574	11							chr10	116271724	116272724	GFRA1	NM_145793	-	EP
chr10	116244213	116251354	chr10	116283900	116288210	3													EE
chr10	116254096	116258920	chr10	116268098	116276574	12	chr10	116255294	116256294	GFRA1	NM_001348099	-	chr10	116271724	116272724	GFRA1	NM_145793	-	PP
chr10	116254096	116258920	chr10	117407925	117411061	1	chr10	116255294	116256294	GFRA1	NM_001348099	-							PE
chr10	116268098	116276574	chr10	116283900	116288210	9	chr10	116271724	116272724	GFRA1	NM_145793	-							PE
chr10	116268098	116276574	chr10	116472120	116474158	2	chr10	116271724	116272724	GFRA1	NM_145793	-							PE
chr10	116268098	116276574	chr10	117173355	117175639	1	chr10	116271724	116272724	GFRA1	NM_145793	-							PE
chr10	117173355	117175639	chr10	117247664	117252021	1													EE
chr10	117173355	117175639	chr10	117373730	117376789	2							chr10	117374939	117375939	PDZD8	NM_173791	-	EP
chr10	117173355	117175639	chr10	117407925	117411061	2													EE
chr10	117247664	117252021	chr10	117282138	117286428	9													EE
chr10	117247664	117252021	chr10	117407925	117411061	1													EE
chr10	117247664	117252021	chr10	118044609	118048229	1							chr10	118046383	118047383	RAB11FIP2	NM_001330167	-	EP
chr10	117247664	117252021	chr10	118752097	118756803	1							chr10	118754469	118755469	CACUL1	NM_153810	-	EP
chr10	117247664	117252021	chr10	119129086	119134940	1													EE
chr10	117282138	117286428	chr10	117373730	117376789	1							chr10	117374939	117375939	PDZD8	NM_173791	-	EP
chr10	117282138	117286428	chr10	117407925	117411061	1													EE
chr10	117282138	117286428	chr10	118780952	118789168	1													EE
chr10	11862604	11864826	chr10	12040196	12045839	1							chr10	12042308	12043308	UPF2	NM_015542	-	EP
chr10	11862604	11864826	chr10	12067782	12070726	1							chr10	12068453	12069453	DHTKD1	NM_018706	+	EP
chr10	11862604	11864826	chr10	12111514	12114533	1													EE
chr10	11862604	11864826	chr10	12193023	12198187	1							chr10	12195643	12196643	NUDT5	NM_001321648	-	EP
chr10	11862604	11864826	chr10	12584770	12611830	1													EE
chr10	117373730	117376789	chr10	117407925	117411061	3	chr10	117374939	117375939	PDZD8	NM_173791	-							PE
chr10	117373730	117376789	chr10	119088708	119093537	2	chr10	117374939	117375939	PDZD8	NM_173791	-							PE
chr10	118044609	118048229	chr10	119129086	119134940	1	chr10	118046383	118047383	RAB11FIP2	NM_001330167	-							PE
chr10	118044609	118048229	chr10	119205168	119215855	1	chr10	118046383	118047383	RAB11FIP2	NM_001330167	-	chr10	119207070	119208070	GRK5	NM_005308	+	PP
chr10	118752097	118756803	chr10	118780952	118789168	5	chr10	118754469	118755469	CACUL1	NM_153810	-							PE
chr10	118752097	118756803	chr10	119078444	119082419	1	chr10	118754469	118755469	CACUL1	NM_153810	-	chr10	119080316	119081316	EIF3A	NM_003750	-	PP
chr10	118752097	118756803	chr10	119088708	119093537	1	chr10	118754469	118755469	CACUL1	NM_153810	-							PE
chr10	118752097	118756803	chr10	119129086	119134940	1	chr10	118754469	118755469	CACUL1	NM_153810	-							PE
chr10	118752097	118756803	chr10	119416424	119418704	1	chr10	118754469	118755469	CACUL1	NM_153810	-							PE
chr10	118752097	118756803	chr10	119421519	119432398	1	chr10	118754469	118755469	CACUL1	NM_153810	-							PE
chr10	118752097	118756803	chr10	119476985	119480377	2	chr10	118754469	118755469	CACUL1	NM_153810	-							PE
chr10	118752097	118756803	chr10	119499712	119506763	1	chr10	118754469	118755469	CACUL1	NM_153810	-							PE
chr10	118752097	118756803	chr10	119649781	119657894	1	chr10	118754469	118755469	CACUL1	NM_153810	-	chr10	119650879	119651879	BAG3	NM_004281	+	PP
chr10	118780952	118789168	chr10	119083971	119085963	1													EE
chr10	118780952	118789168	chr10	119177435	119180124	1							chr10	119178311	119179311	PRDX3	NM_006793	-	EP
chr10	118780952	118789168	chr10	119205168	119215855	2							chr10	119207070	119208070	GRK5	NM_005308	+	EP
chr10	118780952	118789168	chr10	119382130	119385784	1													EE
chr10	118780952	118789168	chr10	119421519	119432398	3													EE
chr10	118780952	118789168	chr10	119442865	119447337	2													EE
chr10	118780952	118789168	chr10	119476985	119480377	1													EE
chr10	118780952	118789168	chr10	119488585	119491345	2													EE
chr10	118780952	118789168	chr10	119499712	119506763	1													EE
chr10	118780952	118789168	chr10	119541133	119544891	1							chr10	119542218	119543218	RGS10	NM_001005339	-	EP
chr10	118780952	118789168	chr10	119593652	119599559	1							chr10	119596528	119597528	TIAL1	NM_001323968	-	EP
chr10	12040196	12045839	chr10	12067782	12070726	17	chr10	12042308	12043308	UPF2	NM_015542	-	chr10	12068453	12069453	DHTKD1	NM_018706	+	PP
chr10	12040196	12045839	chr10	12111514	12114533	3	chr10	12042308	12043308	UPF2	NM_015542	-							PE
chr10	12040196	12045839	chr10	12128391	12131934	2	chr10	12042308	12043308	UPF2	NM_015542	-	chr10	12129176	12130176	SEC61A2	NM_018144	+	PP
chr10	12040196	12045839	chr10	12193023	12198187	4	chr10	12042308	12043308	UPF2	NM_015542	-	chr10	12195643	12196643	NUDT5	NM_001321648	-	PP
chr10	12040196	12045839	chr10	12200058	12204943	4	chr10	12042308	12043308	UPF2	NM_015542	-							PE
chr10	12040196	12045839	chr10	12584770	12611830	8	chr10	12042308	12043308	UPF2	NM_015542	-							PE
chr10	12040196	12045839	chr10	13344085	13351058	1	chr10	12042308	12043308	UPF2	NM_015542	-	chr10	13347792	13348792	SEPHS1	NM_001195604	-	PP
chr10	12040196	12045839	chr10	13776165	13778481	1	chr10	12042308	12043308	UPF2	NM_015542	-							PE
chr10	119078444	119082419	chr10	119088708	119093537	11	chr10	119080316	119081316	EIF3A	NM_003750	-							PE
chr10	119078444	119082419	chr10	119102775	119105641	3	chr10	119080316	119081316	EIF3A	NM_003750	-	chr10	119103612	119104612	DENND10	NM_001303111	+	PP
chr10	119078444	119082419	chr10	119129086	119134940	11	chr10	119080316	119081316	EIF3A	NM_003750	-							PE
chr10	119078444	119082419	chr10	119164335	119167688	5	chr10	119080316	119081316	EIF3A	NM_003750	-	chr10	119165213	119166213	SFXN4	NM_213649	-	PP
chr10	119078444	119082419	chr10	119177435	119180124	1	chr10	119080316	119081316	EIF3A	NM_003750	-	chr10	119178311	119179311	PRDX3	NM_006793	-	PP
chr10	119078444	119082419	chr10	119205168	119215855	1	chr10	119080316	119081316	EIF3A	NM_003750	-	chr10	119207070	119208070	GRK5	NM_005308	+	PP
chr10	119078444	119082419	chr10	119299383	119302988	1	chr10	119080316	119081316	EIF3A	NM_003750	-							PE
chr10	119078444	119082419	chr10	119421519	119432398	4	chr10	119080316	119081316	EIF3A	NM_003750	-							PE
chr10	119078444	119082419	chr10	119488585	119491345	1	chr10	119080316	119081316	EIF3A	NM_003750	-							PE
chr10	119078444	119082419	chr10	119514433	119519253	2	chr10	119080316	119081316	EIF3A	NM_003750	-							PE
chr10	119078444	119082419	chr10	119541133	119544891	1	chr10	119080316	119081316	EIF3A	NM_003750	-	chr10	119542218	119543218	RGS10	NM_001005339	-	PP
chr10	119078444	119082419	chr10	119593652	119599559	1	chr10	119080316	119081316	EIF3A	NM_003750	-	chr10	119596528	119597528	TIAL1	NM_001323968	-	PP
chr10	119078444	119082419	chr10	119617803	119620121	1	chr10	119080316	119081316	EIF3A	NM_003750	-							PE
chr10	119078444	119082419	chr10	119649781	119657894	2	chr10	119080316	119081316	EIF3A	NM_003750	-	chr10	119650879	119651879	BAG3	NM_004281	+	PP
chr10	119078444	119082419	chr10	120137893	120147634	2	chr10	119080316	119081316	EIF3A	NM_003750	-							PE
chr10	119083971	119085963	chr10	119088708	119093537	15													EE
chr10	119083971	119085963	chr10	119102775	119105641	3							chr10	119103612	119104612	DENND10	NM_001303111	+	EP
chr10	119083971	119085963	chr10	119129086	119134940	7													EE
chr10	119083971	119085963	chr10	119164335	119167688	2							chr10	119165213	119166213	SFXN4	NM_213649	-	EP
chr10	119083971	119085963	chr10	119177435	119180124	1							chr10	119178311	119179311	PRDX3	NM_006793	-	EP
chr10	119083971	119085963	chr10	119205168	119215855	2							chr10	119207070	119208070	GRK5	NM_005308	+	EP
chr10	119083971	119085963	chr10	119266231	119271492	1													EE
chr10	119083971	119085963	chr10	119416424	119418704	1													EE
chr10	119083971	119085963	chr10	119421519	119432398	3													EE
chr10	119083971	119085963	chr10	119442865	119447337	1													EE
chr10	119083971	119085963	chr10	119499712	119506763	1													EE
chr10	119083971	119085963	chr10	119541133	119544891	1							chr10	119542218	119543218	RGS10	NM_001005339	-	EP
chr10	119083971	119085963	chr10	119649781	119657894	1							chr10	119650879	119651879	BAG3	NM_004281	+	EP
chr10	119083971	119085963	chr10	120137893	120147634	1													EE
chr10	119083971	119085963	chr10	120179885	120182283	1													EE
chr10	119088708	119093537	chr10	119102775	119105641	10							chr10	119103612	119104612	DENND10	NM_001303111	+	EP
chr10	119088708	119093537	chr10	119129086	119134940	12													EE
chr10	119088708	119093537	chr10	119177435	119180124	4							chr10	119178311	119179311	PRDX3	NM_006793	-	EP
chr10	119088708	119093537	chr10	119205168	119215855	3							chr10	119207070	119208070	GRK5	NM_005308	+	EP
chr10	119088708	119093537	chr10	119304352	119308227	2													EE
chr10	119088708	119093537	chr10	119382130	119385784	1													EE
chr10	119088708	119093537	chr10	119416424	119418704	1													EE
chr10	119088708	119093537	chr10	119421519	119432398	10													EE
chr10	119088708	119093537	chr10	119442865	119447337	2													EE
chr10	119088708	119093537	chr10	119476985	119480377	1													EE
chr10	119088708	119093537	chr10	119488585	119491345	1													EE
chr10	119088708	119093537	chr10	119514433	119519253	1													EE
chr10	119088708	119093537	chr10	119541133	119544891	1							chr10	119542218	119543218	RGS10	NM_001005339	-	EP
chr10	119088708	119093537	chr10	119593652	119599559	1							chr10	119596528	119597528	TIAL1	NM_001323968	-	EP
chr10	119088708	119093537	chr10	119617803	119620121	1													EE
chr10	119088708	119093537	chr10	119649781	119657894	2							chr10	119650879	119651879	BAG3	NM_004281	+	EP
chr10	119102775	119105641	chr10	119129086	119134940	13	chr10	119103612	119104612	DENND10	NM_001303111	+							PE
chr10	119102775	119105641	chr10	119177435	119180124	2	chr10	119103612	119104612	DENND10	NM_001303111	+	chr10	119178311	119179311	PRDX3	NM_006793	-	PP
chr10	119102775	119105641	chr10	119205168	119215855	3	chr10	119103612	119104612	DENND10	NM_001303111	+	chr10	119207070	119208070	GRK5	NM_005308	+	PP
chr10	119102775	119105641	chr10	119266231	119271492	1	chr10	119103612	119104612	DENND10	NM_001303111	+							PE
chr10	119102775	119105641	chr10	119299383	119302988	1	chr10	119103612	119104612	DENND10	NM_001303111	+							PE
chr10	119102775	119105641	chr10	119421519	119432398	2	chr10	119103612	119104612	DENND10	NM_001303111	+							PE
chr10	119102775	119105641	chr10	119476985	119480377	1	chr10	119103612	119104612	DENND10	NM_001303111	+							PE
chr10	119102775	119105641	chr10	119541133	119544891	1	chr10	119103612	119104612	DENND10	NM_001303111	+	chr10	119542218	119543218	RGS10	NM_001005339	-	PP
chr10	119102775	119105641	chr10	119649781	119657894	2	chr10	119103612	119104612	DENND10	NM_001303111	+	chr10	119650879	119651879	BAG3	NM_004281	+	PP
chr10	119129086	119134940	chr10	119164335	119167688	6							chr10	119165213	119166213	SFXN4	NM_213649	-	EP
chr10	119129086	119134940	chr10	119177435	119180124	4							chr10	119178311	119179311	PRDX3	NM_006793	-	EP
chr10	119129086	119134940	chr10	119205168	119215855	6							chr10	119207070	119208070	GRK5	NM_005308	+	EP
chr10	119129086	119134940	chr10	119299383	119302988	3													EE
chr10	119129086	119134940	chr10	119382130	119385784	3													EE
chr10	119129086	119134940	chr10	119416424	119418704	2													EE
chr10	119129086	119134940	chr10	119421519	119432398	10													EE
chr10	119129086	119134940	chr10	119442865	119447337	3													EE
chr10	119129086	119134940	chr10	119476985	119480377	3													EE
chr10	119129086	119134940	chr10	119488585	119491345	3													EE
chr10	119129086	119134940	chr10	119499712	119506763	2													EE
chr10	119129086	119134940	chr10	119514433	119519253	2													EE
chr10	119129086	119134940	chr10	119593652	119599559	1							chr10	119596528	119597528	TIAL1	NM_001323968	-	EP
chr10	119129086	119134940	chr10	119889322	119894250	2							chr10	119892229	119893229	SEC23IP	NM_007190	+	EP
chr10	119164335	119167688	chr10	119177435	119180124	1	chr10	119165213	119166213	SFXN4	NM_213649	-	chr10	119178311	119179311	PRDX3	NM_006793	-	PP
chr10	119164335	119167688	chr10	119421519	119432398	3	chr10	119165213	119166213	SFXN4	NM_213649	-							PE
chr10	119164335	119167688	chr10	119442865	119447337	1	chr10	119165213	119166213	SFXN4	NM_213649	-							PE
chr10	119164335	119167688	chr10	119488585	119491345	1	chr10	119165213	119166213	SFXN4	NM_213649	-							PE
chr10	119164335	119167688	chr10	119514433	119519253	1	chr10	119165213	119166213	SFXN4	NM_213649	-							PE
chr10	119164335	119167688	chr10	119593652	119599559	1	chr10	119165213	119166213	SFXN4	NM_213649	-	chr10	119596528	119597528	TIAL1	NM_001323968	-	PP
chr10	119164335	119167688	chr10	119889322	119894250	1	chr10	119165213	119166213	SFXN4	NM_213649	-	chr10	119892229	119893229	SEC23IP	NM_007190	+	PP
chr10	119177435	119180124	chr10	119205168	119215855	5	chr10	119178311	119179311	PRDX3	NM_006793	-	chr10	119207070	119208070	GRK5	NM_005308	+	PP
chr10	119177435	119180124	chr10	119299383	119302988	1	chr10	119178311	119179311	PRDX3	NM_006793	-							PE
chr10	119177435	119180124	chr10	119304352	119308227	1	chr10	119178311	119179311	PRDX3	NM_006793	-							PE
chr10	119177435	119180124	chr10	119382130	119385784	3	chr10	119178311	119179311	PRDX3	NM_006793	-							PE
chr10	119177435	119180124	chr10	119416424	119418704	1	chr10	119178311	119179311	PRDX3	NM_006793	-							PE
chr10	119177435	119180124	chr10	119421519	119432398	4	chr10	119178311	119179311	PRDX3	NM_006793	-							PE
chr10	119177435	119180124	chr10	119442865	119447337	1	chr10	119178311	119179311	PRDX3	NM_006793	-							PE
chr10	119177435	119180124	chr10	119476985	119480377	3	chr10	119178311	119179311	PRDX3	NM_006793	-							PE
chr10	119177435	119180124	chr10	119488585	119491345	1	chr10	119178311	119179311	PRDX3	NM_006793	-							PE
chr10	119177435	119180124	chr10	119499712	119506763	2	chr10	119178311	119179311	PRDX3	NM_006793	-							PE
chr10	119177435	119180124	chr10	119514433	119519253	1	chr10	119178311	119179311	PRDX3	NM_006793	-							PE
chr10	119177435	119180124	chr10	119541133	119544891	1	chr10	119178311	119179311	PRDX3	NM_006793	-	chr10	119542218	119543218	RGS10	NM_001005339	-	PP
chr10	119177435	119180124	chr10	119593652	119599559	1	chr10	119178311	119179311	PRDX3	NM_006793	-	chr10	119596528	119597528	TIAL1	NM_001323968	-	PP
chr10	119177435	119180124	chr10	119617803	119620121	2	chr10	119178311	119179311	PRDX3	NM_006793	-							PE
chr10	119205168	119215855	chr10	119266231	119271492	4	chr10	119207070	119208070	GRK5	NM_005308	+							PE
chr10	119205168	119215855	chr10	119299383	119302988	4	chr10	119207070	119208070	GRK5	NM_005308	+							PE
chr10	119205168	119215855	chr10	119304352	119308227	9	chr10	119207070	119208070	GRK5	NM_005308	+							PE
chr10	119205168	119215855	chr10	119382130	119385784	6	chr10	119207070	119208070	GRK5	NM_005308	+							PE
chr10	119205168	119215855	chr10	119416424	119418704	6	chr10	119207070	119208070	GRK5	NM_005308	+							PE
chr10	119205168	119215855	chr10	119421519	119432398	26	chr10	119207070	119208070	GRK5	NM_005308	+							PE
chr10	119205168	119215855	chr10	119442865	119447337	9	chr10	119207070	119208070	GRK5	NM_005308	+							PE
chr10	119205168	119215855	chr10	119476985	119480377	2	chr10	119207070	119208070	GRK5	NM_005308	+							PE
chr10	119205168	119215855	chr10	119488585	119491345	5	chr10	119207070	119208070	GRK5	NM_005308	+							PE
chr10	119205168	119215855	chr10	119499712	119506763	7	chr10	119207070	119208070	GRK5	NM_005308	+							PE
chr10	119205168	119215855	chr10	119514433	119519253	2	chr10	119207070	119208070	GRK5	NM_005308	+							PE
chr10	119205168	119215855	chr10	119541133	119544891	6	chr10	119207070	119208070	GRK5	NM_005308	+	chr10	119542218	119543218	RGS10	NM_001005339	-	PP
chr10	119205168	119215855	chr10	119593652	119599559	4	chr10	119207070	119208070	GRK5	NM_005308	+	chr10	119596528	119597528	TIAL1	NM_001323968	-	PP
chr10	119205168	119215855	chr10	119617803	119620121	1	chr10	119207070	119208070	GRK5	NM_005308	+							PE
chr10	119205168	119215855	chr10	119649781	119657894	8	chr10	119207070	119208070	GRK5	NM_005308	+	chr10	119650879	119651879	BAG3	NM_004281	+	PP
chr10	119266231	119271492	chr10	119304352	119308227	2													EE
chr10	119266231	119271492	chr10	119382130	119385784	1													EE
chr10	119266231	119271492	chr10	119421519	119432398	3													EE
chr10	119266231	119271492	chr10	119499712	119506763	2													EE
chr10	119266231	119271492	chr10	119514433	119519253	1													EE
chr10	119266231	119271492	chr10	119593652	119599559	1							chr10	119596528	119597528	TIAL1	NM_001323968	-	EP
chr10	119266231	119271492	chr10	119649781	119657894	1							chr10	119650879	119651879	BAG3	NM_004281	+	EP
chr10	119299383	119302988	chr10	119304352	119308227	7													EE
chr10	119299383	119302988	chr10	119382130	119385784	1													EE
chr10	119299383	119302988	chr10	119416424	119418704	3													EE
chr10	119299383	119302988	chr10	119421519	119432398	5													EE
chr10	119299383	119302988	chr10	119442865	119447337	2													EE
chr10	119299383	119302988	chr10	119476985	119480377	1													EE
chr10	119299383	119302988	chr10	119488585	119491345	2													EE
chr10	119299383	119302988	chr10	119499712	119506763	1													EE
chr10	119299383	119302988	chr10	119617803	119620121	1													EE
chr10	119299383	119302988	chr10	119649781	119657894	2							chr10	119650879	119651879	BAG3	NM_004281	+	EP
chr10	119304352	119308227	chr10	119382130	119385784	4													EE
chr10	119304352	119308227	chr10	119421519	119432398	12													EE
chr10	119304352	119308227	chr10	119442865	119447337	1													EE
chr10	119304352	119308227	chr10	119488585	119491345	3													EE
chr10	119304352	119308227	chr10	119499712	119506763	2													EE
chr10	119304352	119308227	chr10	119514433	119519253	2													EE
chr10	119304352	119308227	chr10	119541133	119544891	2							chr10	119542218	119543218	RGS10	NM_001005339	-	EP
chr10	119304352	119308227	chr10	119593652	119599559	2							chr10	119596528	119597528	TIAL1	NM_001323968	-	EP
chr10	119304352	119308227	chr10	119617803	119620121	2													EE
chr10	119304352	119308227	chr10	119649781	119657894	2							chr10	119650879	119651879	BAG3	NM_004281	+	EP
chr10	119304352	119308227	chr10	119889322	119894250	1							chr10	119892229	119893229	SEC23IP	NM_007190	+	EP
chr10	12067782	12070726	chr10	12111514	12114533	6	chr10	12068453	12069453	DHTKD1	NM_018706	+							PE
chr10	12067782	12070726	chr10	12128391	12131934	5	chr10	12068453	12069453	DHTKD1	NM_018706	+	chr10	12129176	12130176	SEC61A2	NM_018144	+	PP
chr10	12067782	12070726	chr10	12193023	12198187	7	chr10	12068453	12069453	DHTKD1	NM_018706	+	chr10	12195643	12196643	NUDT5	NM_001321648	-	PP
chr10	12067782	12070726	chr10	12200058	12204943	5	chr10	12068453	12069453	DHTKD1	NM_018706	+							PE
chr10	12067782	12070726	chr10	12348723	12352235	1	chr10	12068453	12069453	DHTKD1	NM_018706	+	chr10	12349046	12350046	CAMK1D	NM_020397	+	PP
chr10	12067782	12070726	chr10	12584770	12611830	11	chr10	12068453	12069453	DHTKD1	NM_018706	+							PE
chr10	12067782	12070726	chr10	13697385	13714989	2	chr10	12068453	12069453	DHTKD1	NM_018706	+	chr10	13707066	13708066	FRMD4A	NM_001318338	-	PP
chr10	119382130	119385784	chr10	119416424	119418704	2													EE
chr10	119382130	119385784	chr10	119421519	119432398	13													EE
chr10	119382130	119385784	chr10	119442865	119447337	4													EE
chr10	119382130	119385784	chr10	119476985	119480377	2													EE
chr10	119382130	119385784	chr10	119499712	119506763	4													EE
chr10	119382130	119385784	chr10	119514433	119519253	3													EE
chr10	119382130	119385784	chr10	119541133	119544891	1							chr10	119542218	119543218	RGS10	NM_001005339	-	EP
chr10	119382130	119385784	chr10	119617803	119620121	2													EE
chr10	119382130	119385784	chr10	120132006	120134923	1													EE
chr10	119416424	119418704	chr10	119421519	119432398	23													EE
chr10	119416424	119418704	chr10	119442865	119447337	1													EE
chr10	119416424	119418704	chr10	119488585	119491345	1													EE
chr10	119416424	119418704	chr10	119499712	119506763	1													EE
chr10	119416424	119418704	chr10	119541133	119544891	1							chr10	119542218	119543218	RGS10	NM_001005339	-	EP
chr10	119416424	119418704	chr10	119889322	119894250	1							chr10	119892229	119893229	SEC23IP	NM_007190	+	EP
chr10	119421519	119432398	chr10	119442865	119447337	28													EE
chr10	119421519	119432398	chr10	119476985	119480377	14													EE
chr10	119421519	119432398	chr10	119488585	119491345	4													EE
chr10	119421519	119432398	chr10	119499712	119506763	13													EE
chr10	119421519	119432398	chr10	119514433	119519253	6													EE
chr10	119421519	119432398	chr10	119541133	119544891	4							chr10	119542218	119543218	RGS10	NM_001005339	-	EP
chr10	119421519	119432398	chr10	119593652	119599559	6							chr10	119596528	119597528	TIAL1	NM_001323968	-	EP
chr10	119421519	119432398	chr10	119617803	119620121	1													EE
chr10	119421519	119432398	chr10	119649781	119657894	7							chr10	119650879	119651879	BAG3	NM_004281	+	EP
chr10	119421519	119432398	chr10	119889322	119894250	1							chr10	119892229	119893229	SEC23IP	NM_007190	+	EP
chr10	119421519	119432398	chr10	120126462	120129223	1													EE
chr10	119421519	119432398	chr10	120137893	120147634	3													EE
chr10	119442865	119447337	chr10	119476985	119480377	5													EE
chr10	119442865	119447337	chr10	119488585	119491345	7													EE
chr10	119442865	119447337	chr10	119499712	119506763	3													EE
chr10	119442865	119447337	chr10	119514433	119519253	2													EE
chr10	119442865	119447337	chr10	119541133	119544891	2							chr10	119542218	119543218	RGS10	NM_001005339	-	EP
chr10	119442865	119447337	chr10	119593652	119599559	3							chr10	119596528	119597528	TIAL1	NM_001323968	-	EP
chr10	119442865	119447337	chr10	119649781	119657894	1							chr10	119650879	119651879	BAG3	NM_004281	+	EP
chr10	119476985	119480377	chr10	119488585	119491345	12													EE
chr10	119476985	119480377	chr10	119499712	119506763	15													EE
chr10	119476985	119480377	chr10	119514433	119519253	6													EE
chr10	119476985	119480377	chr10	119541133	119544891	2							chr10	119542218	119543218	RGS10	NM_001005339	-	EP
chr10	119476985	119480377	chr10	119593652	119599559	1							chr10	119596528	119597528	TIAL1	NM_001323968	-	EP
chr10	119476985	119480377	chr10	119617803	119620121	1													EE
chr10	119476985	119480377	chr10	119649781	119657894	2							chr10	119650879	119651879	BAG3	NM_004281	+	EP
chr10	119476985	119480377	chr10	120137893	120147634	1													EE
chr10	119488585	119491345	chr10	119499712	119506763	16													EE
chr10	119488585	119491345	chr10	119541133	119544891	1							chr10	119542218	119543218	RGS10	NM_001005339	-	EP
chr10	119488585	119491345	chr10	119593652	119599559	2							chr10	119596528	119597528	TIAL1	NM_001323968	-	EP
chr10	119488585	119491345	chr10	119617803	119620121	1													EE
chr10	119488585	119491345	chr10	119649781	119657894	1							chr10	119650879	119651879	BAG3	NM_004281	+	EP
chr10	119488585	119491345	chr10	120137893	120147634	2													EE
chr10	119499712	119506763	chr10	119514433	119519253	21													EE
chr10	119499712	119506763	chr10	119541133	119544891	9							chr10	119542218	119543218	RGS10	NM_001005339	-	EP
chr10	119499712	119506763	chr10	119593652	119599559	2							chr10	119596528	119597528	TIAL1	NM_001323968	-	EP
chr10	119499712	119506763	chr10	119617803	119620121	3													EE
chr10	119499712	119506763	chr10	119649781	119657894	6							chr10	119650879	119651879	BAG3	NM_004281	+	EP
chr10	119499712	119506763	chr10	119889322	119894250	1							chr10	119892229	119893229	SEC23IP	NM_007190	+	EP
chr10	119514433	119519253	chr10	119541133	119544891	3							chr10	119542218	119543218	RGS10	NM_001005339	-	EP
chr10	119514433	119519253	chr10	119617803	119620121	2													EE
chr10	119514433	119519253	chr10	119649781	119657894	6							chr10	119650879	119651879	BAG3	NM_004281	+	EP
chr10	119514433	119519253	chr10	120179885	120182283	1													EE
chr10	119514433	119519253	chr10	120848802	120853328	1							chr10	120850861	120851861	WDR11	NM_018117	+	EP
chr10	119541133	119544891	chr10	119593652	119599559	2	chr10	119542218	119543218	RGS10	NM_001005339	-	chr10	119596528	119597528	TIAL1	NM_001323968	-	PP
chr10	119541133	119544891	chr10	119649781	119657894	1	chr10	119542218	119543218	RGS10	NM_001005339	-	chr10	119650879	119651879	BAG3	NM_004281	+	PP
chr10	119541133	119544891	chr10	119889322	119894250	1	chr10	119542218	119543218	RGS10	NM_001005339	-	chr10	119892229	119893229	SEC23IP	NM_007190	+	PP
chr10	119541133	119544891	chr10	120126462	120129223	1	chr10	119542218	119543218	RGS10	NM_001005339	-							PE
chr10	119593652	119599559	chr10	119617803	119620121	3	chr10	119596528	119597528	TIAL1	NM_001323968	-							PE
chr10	119593652	119599559	chr10	119649781	119657894	9	chr10	119596528	119597528	TIAL1	NM_001323968	-	chr10	119650879	119651879	BAG3	NM_004281	+	PP
chr10	119593652	119599559	chr10	119889322	119894250	1	chr10	119596528	119597528	TIAL1	NM_001323968	-	chr10	119892229	119893229	SEC23IP	NM_007190	+	PP
chr10	119593652	119599559	chr10	120137893	120147634	1	chr10	119596528	119597528	TIAL1	NM_001323968	-							PE
chr10	119617803	119620121	chr10	119649781	119657894	3							chr10	119650879	119651879	BAG3	NM_004281	+	EP
chr10	119617803	119620121	chr10	120137893	120147634	1													EE
chr10	119649781	119657894	chr10	119889322	119894250	2	chr10	119650879	119651879	BAG3	NM_004281	+	chr10	119892229	119893229	SEC23IP	NM_007190	+	PP
chr10	119649781	119657894	chr10	120132006	120134923	1	chr10	119650879	119651879	BAG3	NM_004281	+							PE
chr10	119649781	119657894	chr10	120137893	120147634	2	chr10	119650879	119651879	BAG3	NM_004281	+							PE
chr10	119649781	119657894	chr10	120179885	120182283	1	chr10	119650879	119651879	BAG3	NM_004281	+							PE
chr10	12111514	12114533	chr10	12128391	12131934	3							chr10	12129176	12130176	SEC61A2	NM_018144	+	EP
chr10	12111514	12114533	chr10	12193023	12198187	3							chr10	12195643	12196643	NUDT5	NM_001321648	-	EP
chr10	12111514	12114533	chr10	12200058	12204943	3													EE
chr10	12111514	12114533	chr10	12408410	12414470	1													EE
chr10	12111514	12114533	chr10	12584770	12611830	7													EE
chr10	12111514	12114533	chr10	13741919	13747308	2													EE
chr10	119889322	119894250	chr10	120132006	120134923	2	chr10	119892229	119893229	SEC23IP	NM_007190	+							PE
chr10	119889322	119894250	chr10	120179885	120182283	1	chr10	119892229	119893229	SEC23IP	NM_007190	+							PE
chr10	12128391	12131934	chr10	12193023	12198187	4	chr10	12129176	12130176	SEC61A2	NM_018144	+	chr10	12195643	12196643	NUDT5	NM_001321648	-	PP
chr10	12128391	12131934	chr10	12200058	12204943	3	chr10	12129176	12130176	SEC61A2	NM_018144	+							PE
chr10	12128391	12131934	chr10	12408410	12414470	2	chr10	12129176	12130176	SEC61A2	NM_018144	+							PE
chr10	12128391	12131934	chr10	12584770	12611830	3	chr10	12129176	12130176	SEC61A2	NM_018144	+							PE
chr10	12128391	12131934	chr10	13697385	13714989	1	chr10	12129176	12130176	SEC61A2	NM_018144	+	chr10	13707066	13708066	FRMD4A	NM_001318338	-	PP
chr10	120126462	120129223	chr10	120132006	120134923	9													EE
chr10	120126462	120129223	chr10	120137893	120147634	7													EE
chr10	120126462	120129223	chr10	120179885	120182283	1													EE
chr10	120132006	120134923	chr10	120137893	120147634	32													EE
chr10	120132006	120134923	chr10	120179885	120182283	1													EE
chr10	120137893	120147634	chr10	120179885	120182283	9													EE
chr10	120137893	120147634	chr10	121972397	121976782	1							chr10	121974716	121975716	NSMCE4A	NM_017615	-	EP
chr10	120179885	120182283	chr10	120848802	120853328	1							chr10	120850861	120851861	WDR11	NM_018117	+	EP
chr10	12193023	12198187	chr10	12200058	12204943	49	chr10	12195643	12196643	NUDT5	NM_001321648	-							PE
chr10	12193023	12198187	chr10	12348723	12352235	1	chr10	12195643	12196643	NUDT5	NM_001321648	-	chr10	12349046	12350046	CAMK1D	NM_020397	+	PP
chr10	12193023	12198187	chr10	12408410	12414470	1	chr10	12195643	12196643	NUDT5	NM_001321648	-							PE
chr10	12193023	12198187	chr10	12584770	12611830	15	chr10	12195643	12196643	NUDT5	NM_001321648	-							PE
chr10	12193023	12198187	chr10	13344085	13351058	1	chr10	12195643	12196643	NUDT5	NM_001321648	-	chr10	13347792	13348792	SEPHS1	NM_001195604	-	PP
chr10	12193023	12198187	chr10	13646888	13652401	1	chr10	12195643	12196643	NUDT5	NM_001321648	-							PE
chr10	12193023	12198187	chr10	13697385	13714989	1	chr10	12195643	12196643	NUDT5	NM_001321648	-	chr10	13707066	13708066	FRMD4A	NM_001318338	-	PP
chr10	12193023	12198187	chr10	13741919	13747308	1	chr10	12195643	12196643	NUDT5	NM_001321648	-							PE
chr10	12200058	12204943	chr10	12348723	12352235	1							chr10	12349046	12350046	CAMK1D	NM_020397	+	EP
chr10	12200058	12204943	chr10	12408410	12414470	1													EE
chr10	12200058	12204943	chr10	12578520	12581419	3													EE
chr10	12200058	12204943	chr10	12584770	12611830	27													EE
chr10	12200058	12204943	chr10	13646888	13652401	1													EE
chr10	12200058	12204943	chr10	13697385	13714989	1							chr10	13707066	13708066	FRMD4A	NM_001318338	-	EP
chr10	12200058	12204943	chr10	13741919	13747308	1													EE
chr10	121925981	121929302	chr10	122140039	122142327	1	chr10	121928300	121929300	ATE1	NM_001288736	-							PE
chr10	121925981	121929302	chr10	122372680	122381472	1	chr10	121928300	121929300	ATE1	NM_001288736	-	chr10	122374207	122375207	PLEKHA1	NM_001377249	+	PP
chr10	121972397	121976782	chr10	122140039	122142327	1	chr10	121974716	121975716	NSMCE4A	NM_017615	-							PE
chr10	121972397	121976782	chr10	122878308	122882195	1	chr10	121974716	121975716	NSMCE4A	NM_017615	-	chr10	122879080	122880080	FAM24B	NM_152644	-	PP
chr10	121972397	121976782	chr10	123152297	123156257	1	chr10	121974716	121975716	NSMCE4A	NM_017615	-	chr10	123153743	123154743	BUB3	NM_001007793	+	PP
chr10	121972397	121976782	chr10	123239690	123245067	1	chr10	121974716	121975716	NSMCE4A	NM_017615	-							PE
chr10	122140039	122142327	chr10	122372680	122381472	2							chr10	122374207	122375207	PLEKHA1	NM_001377249	+	EP
chr10	122140039	122142327	chr10	123007361	123010535	1							chr10	123008505	123009505	ACADSB	NM_001609	+	EP
chr10	12348723	12352235	chr10	12408410	12414470	4	chr10	12349046	12350046	CAMK1D	NM_020397	+							PE
chr10	12348723	12352235	chr10	12578520	12581419	1	chr10	12349046	12350046	CAMK1D	NM_020397	+							PE
chr10	12348723	12352235	chr10	12584770	12611830	22	chr10	12349046	12350046	CAMK1D	NM_020397	+							PE
chr10	122372680	122381472	chr10	122557472	122560248	3	chr10	122374207	122375207	PLEKHA1	NM_001377249	+							PE
chr10	122372680	122381472	chr10	122847257	122849917	1	chr10	122374207	122375207	PLEKHA1	NM_001377249	+							PE
chr10	122372680	122381472	chr10	122878308	122882195	1	chr10	122374207	122375207	PLEKHA1	NM_001377249	+	chr10	122879080	122880080	FAM24B	NM_152644	-	PP
chr10	122372680	122381472	chr10	122952669	122955708	1	chr10	122374207	122375207	PLEKHA1	NM_001377249	+	chr10	122953726	122954726	C10orf88	NM_024942	-	PP
chr10	122372680	122381472	chr10	123007361	123010535	1	chr10	122374207	122375207	PLEKHA1	NM_001377249	+	chr10	123008505	123009505	ACADSB	NM_001609	+	PP
chr10	122372680	122381472	chr10	123133953	123137143	1	chr10	122374207	122375207	PLEKHA1	NM_001377249	+	chr10	123135469	123136469	HMX3	NM_001105574	+	PP
chr10	122372680	122381472	chr10	123159503	123162640	1	chr10	122374207	122375207	PLEKHA1	NM_001377249	+							PE
chr10	122372680	122381472	chr10	123546000	123555104	9	chr10	122374207	122375207	PLEKHA1	NM_001377249	+							PE
chr10	122372680	122381472	chr10	124364621	124368409	1	chr10	122374207	122375207	PLEKHA1	NM_001377249	+							PE
chr10	122557472	122560248	chr10	122878308	122882195	1							chr10	122879080	122880080	FAM24B	NM_152644	-	EP
chr10	122705869	122709632	chr10	122847257	122849917	1													EE
chr10	122705869	122709632	chr10	122878308	122882195	2							chr10	122879080	122880080	FAM24B	NM_152644	-	EP
chr10	122705869	122709632	chr10	123007361	123010535	1							chr10	123008505	123009505	ACADSB	NM_001609	+	EP
chr10	122705869	122709632	chr10	123152297	123156257	2							chr10	123153743	123154743	BUB3	NM_001007793	+	EP
chr10	122705869	122709632	chr10	123546000	123555104	1													EE
chr10	122705869	122709632	chr10	124694812	124710267	1													EE
chr10	122705869	122709632	chr10	124713798	124746691	1							chr10	124743877	124744877	FAM53B	NM_014661	-	EP
chr10	12408410	12414470	chr10	12578520	12581419	1													EE
chr10	12408410	12414470	chr10	12584770	12611830	32													EE
chr10	12408410	12414470	chr10	13160045	13163325	1							chr10	13161057	13162057	MCM10	NM_018518	+	EP
chr10	12408410	12414470	chr10	13337101	13342055	2													EE
chr10	12408410	12414470	chr10	13344085	13351058	1							chr10	13347792	13348792	SEPHS1	NM_001195604	-	EP
chr10	12408410	12414470	chr10	13697385	13714989	1							chr10	13707066	13708066	FRMD4A	NM_001318338	-	EP
chr10	12408410	12414470	chr10	13741919	13747308	1													EE
chr10	122847257	122849917	chr10	122878308	122882195	1							chr10	122879080	122880080	FAM24B	NM_152644	-	EP
chr10	122847257	122849917	chr10	122952669	122955708	1							chr10	122953726	122954726	C10orf88	NM_024942	-	EP
chr10	122847257	122849917	chr10	123159503	123162640	1													EE
chr10	122847257	122849917	chr10	123546000	123555104	1													EE
chr10	122878308	122882195	chr10	122952669	122955708	3	chr10	122879080	122880080	FAM24B	NM_152644	-	chr10	122953726	122954726	C10orf88	NM_024942	-	PP
chr10	122878308	122882195	chr10	123007361	123010535	3	chr10	122879080	122880080	FAM24B	NM_152644	-	chr10	123008505	123009505	ACADSB	NM_001609	+	PP
chr10	122878308	122882195	chr10	123152297	123156257	2	chr10	122879080	122880080	FAM24B	NM_152644	-	chr10	123153743	123154743	BUB3	NM_001007793	+	PP
chr10	122878308	122882195	chr10	123239690	123245067	1	chr10	122879080	122880080	FAM24B	NM_152644	-							PE
chr10	122878308	122882195	chr10	123546000	123555104	4	chr10	122879080	122880080	FAM24B	NM_152644	-							PE
chr10	122952669	122955708	chr10	122977590	122982873	1	chr10	122953726	122954726	C10orf88	NM_024942	-	chr10	122979900	122980900	PSTK	NM_153336	+	PP
chr10	122952669	122955708	chr10	123133953	123137143	1	chr10	122953726	122954726	C10orf88	NM_024942	-	chr10	123135469	123136469	HMX3	NM_001105574	+	PP
chr10	122952669	122955708	chr10	123152297	123156257	1	chr10	122953726	122954726	C10orf88	NM_024942	-	chr10	123153743	123154743	BUB3	NM_001007793	+	PP
chr10	122952669	122955708	chr10	123239690	123245067	2	chr10	122953726	122954726	C10orf88	NM_024942	-							PE
chr10	122952669	122955708	chr10	123546000	123555104	2	chr10	122953726	122954726	C10orf88	NM_024942	-							PE
chr10	122952669	122955708	chr10	124694812	124710267	1	chr10	122953726	122954726	C10orf88	NM_024942	-							PE
chr10	122977590	122982873	chr10	123007361	123010535	4	chr10	122979900	122980900	PSTK	NM_153336	+	chr10	123008505	123009505	ACADSB	NM_001609	+	PP
chr10	122977590	122982873	chr10	123546000	123555104	2	chr10	122979900	122980900	PSTK	NM_153336	+							PE
chr10	123007361	123010535	chr10	123133953	123137143	1	chr10	123008505	123009505	ACADSB	NM_001609	+	chr10	123135469	123136469	HMX3	NM_001105574	+	PP
chr10	123007361	123010535	chr10	123152297	123156257	1	chr10	123008505	123009505	ACADSB	NM_001609	+	chr10	123153743	123154743	BUB3	NM_001007793	+	PP
chr10	123007361	123010535	chr10	123239690	123245067	1	chr10	123008505	123009505	ACADSB	NM_001609	+							PE
chr10	123007361	123010535	chr10	123546000	123555104	10	chr10	123008505	123009505	ACADSB	NM_001609	+							PE
chr10	123007361	123010535	chr10	124713798	124746691	1	chr10	123008505	123009505	ACADSB	NM_001609	+	chr10	124743877	124744877	FAM53B	NM_014661	-	PP
chr10	123133953	123137143	chr10	123152297	123156257	15	chr10	123135469	123136469	HMX3	NM_001105574	+	chr10	123153743	123154743	BUB3	NM_001007793	+	PP
chr10	123133953	123137143	chr10	123159503	123162640	6	chr10	123135469	123136469	HMX3	NM_001105574	+							PE
chr10	123133953	123137143	chr10	123239690	123245067	11	chr10	123135469	123136469	HMX3	NM_001105574	+							PE
chr10	123133953	123137143	chr10	123546000	123555104	10	chr10	123135469	123136469	HMX3	NM_001105574	+							PE
chr10	123133953	123137143	chr10	124364621	124368409	1	chr10	123135469	123136469	HMX3	NM_001105574	+							PE
chr10	123152297	123156257	chr10	123159503	123162640	18	chr10	123153743	123154743	BUB3	NM_001007793	+							PE
chr10	123152297	123156257	chr10	123239690	123245067	11	chr10	123153743	123154743	BUB3	NM_001007793	+							PE
chr10	123152297	123156257	chr10	123537031	123539589	3	chr10	123153743	123154743	BUB3	NM_001007793	+							PE
chr10	123152297	123156257	chr10	123546000	123555104	16	chr10	123153743	123154743	BUB3	NM_001007793	+							PE
chr10	123152297	123156257	chr10	124063474	124065332	1	chr10	123153743	123154743	BUB3	NM_001007793	+							PE
chr10	123152297	123156257	chr10	124364621	124368409	1	chr10	123153743	123154743	BUB3	NM_001007793	+							PE
chr10	123152297	123156257	chr10	124694812	124710267	1	chr10	123153743	123154743	BUB3	NM_001007793	+							PE
chr10	123152297	123156257	chr10	124713798	124746691	3	chr10	123153743	123154743	BUB3	NM_001007793	+	chr10	124743877	124744877	FAM53B	NM_014661	-	PP
chr10	123152297	123156257	chr10	124798579	124803677	1	chr10	123153743	123154743	BUB3	NM_001007793	+	chr10	124801318	124802318	ABRAXAS2	NM_032182	+	PP
chr10	123159503	123162640	chr10	123239690	123245067	6													EE
chr10	123159503	123162640	chr10	123537031	123539589	1													EE
chr10	123159503	123162640	chr10	123546000	123555104	7													EE
chr10	123159503	123162640	chr10	124063474	124065332	1													EE
chr10	123159503	123162640	chr10	124610167	124614857	1													EE
chr10	123159503	123162640	chr10	124914927	124919065	1													EE
chr10	123239690	123245067	chr10	123537031	123539589	1													EE
chr10	123239690	123245067	chr10	123546000	123555104	27													EE
chr10	123239690	123245067	chr10	124364621	124368409	1													EE
chr10	123239690	123245067	chr10	124694812	124710267	1													EE
chr10	123239690	123245067	chr10	124711366	124712754	1													EE
chr10	123239690	123245067	chr10	124713798	124746691	1							chr10	124743877	124744877	FAM53B	NM_014661	-	EP
chr10	123537031	123539589	chr10	123546000	123555104	31													EE
chr10	123537031	123539589	chr10	124073471	124076579	1													EE
chr10	123546000	123555104	chr10	124063474	124065332	1													EE
chr10	123546000	123555104	chr10	124353738	124356153	3													EE
chr10	123546000	123555104	chr10	124364621	124368409	1													EE
chr10	123546000	123555104	chr10	124610167	124614857	1													EE
chr10	123546000	123555104	chr10	124694812	124710267	2													EE
chr10	123546000	123555104	chr10	124713798	124746691	8							chr10	124743877	124744877	FAM53B	NM_014661	-	EP
chr10	124063474	124065332	chr10	124073471	124076579	8													EE
chr10	124063474	124065332	chr10	124353738	124356153	2													EE
chr10	124063474	124065332	chr10	124610167	124614857	1													EE
chr10	124063474	124065332	chr10	124711366	124712754	1													EE
chr10	124063474	124065332	chr10	124713798	124746691	1							chr10	124743877	124744877	FAM53B	NM_014661	-	EP
chr10	124063474	124065332	chr10	124914927	124919065	1													EE
chr10	124073471	124076579	chr10	124694812	124710267	3													EE
chr10	124073471	124076579	chr10	124914927	124919065	1													EE
chr10	124353738	124356153	chr10	124364621	124368409	7													EE
chr10	124353738	124356153	chr10	124694812	124710267	1													EE
chr10	124353738	124356153	chr10	124713798	124746691	1							chr10	124743877	124744877	FAM53B	NM_014661	-	EP
chr10	12578520	12581419	chr10	12584770	12611830	48													EE
chr10	12578520	12581419	chr10	13716406	13721159	1													EE
chr10	12584770	12611830	chr10	13160045	13163325	2							chr10	13161057	13162057	MCM10	NM_018518	+	EP
chr10	12584770	12611830	chr10	13337101	13342055	4													EE
chr10	12584770	12611830	chr10	13344085	13351058	7							chr10	13347792	13348792	SEPHS1	NM_001195604	-	EP
chr10	12584770	12611830	chr10	13611718	13618536	1													EE
chr10	12584770	12611830	chr10	13646888	13652401	1													EE
chr10	12584770	12611830	chr10	13697385	13714989	13							chr10	13707066	13708066	FRMD4A	NM_001318338	-	EP
chr10	12584770	12611830	chr10	13716406	13721159	3													EE
chr10	12584770	12611830	chr10	13741919	13747308	3													EE
chr10	12584770	12611830	chr10	13776165	13778481	1													EE
chr10	124610167	124614857	chr10	124694812	124710267	9													EE
chr10	124610167	124614857	chr10	124711366	124712754	2													EE
chr10	124610167	124614857	chr10	124713798	124746691	17							chr10	124743877	124744877	FAM53B	NM_014661	-	EP
chr10	124610167	124614857	chr10	124798579	124803677	1							chr10	124801318	124802318	ABRAXAS2	NM_032182	+	EP
chr10	124610167	124614857	chr10	124914927	124919065	1													EE
chr10	124694812	124710267	chr10	124711366	124712754	29													EE
chr10	124694812	124710267	chr10	124713798	124746691	174							chr10	124743877	124744877	FAM53B	NM_014661	-	EP
chr10	124694812	124710267	chr10	124798579	124803677	2							chr10	124801318	124802318	ABRAXAS2	NM_032182	+	EP
chr10	124694812	124710267	chr10	124914927	124919065	1													EE
chr10	124711366	124712754	chr10	124713798	124746691	33							chr10	124743877	124744877	FAM53B	NM_014661	-	EP
chr10	124711366	124712754	chr10	124798579	124803677	1							chr10	124801318	124802318	ABRAXAS2	NM_032182	+	EP
chr10	124713798	124746691	chr10	124790130	124793268	7	chr10	124743877	124744877	FAM53B	NM_014661	-	chr10	124791386	124792386	EEF1AKMT2	NM_001304467	-	PP
chr10	124713798	124746691	chr10	124798579	124803677	10	chr10	124743877	124744877	FAM53B	NM_014661	-	chr10	124801318	124802318	ABRAXAS2	NM_032182	+	PP
chr10	124713798	124746691	chr10	124914927	124919065	10	chr10	124743877	124744877	FAM53B	NM_014661	-							PE
chr10	124713798	124746691	chr10	125717052	125721529	2	chr10	124743877	124744877	FAM53B	NM_014661	-	chr10	125719208	125720208	EDRF1	NM_001202438	+	PP
chr10	124790130	124793268	chr10	124798579	124803677	2	chr10	124791386	124792386	EEF1AKMT2	NM_001304467	-	chr10	124801318	124802318	ABRAXAS2	NM_032182	+	PP
chr10	124790130	124793268	chr10	124914927	124919065	1	chr10	124791386	124792386	EEF1AKMT2	NM_001304467	-							PE
chr10	124798579	124803677	chr10	124914927	124919065	4	chr10	124801318	124802318	ABRAXAS2	NM_032182	+							PE
chr10	125717052	125721529	chr10	125822001	125824861	2	chr10	125719208	125720208	EDRF1	NM_001202438	+	chr10	125823045	125824045	BCCIP	NM_078469	+	PP
chr10	125822001	125824861	chr10	127140785	127143366	1	chr10	125823045	125824045	BCCIP	NM_078469	+							PE
chr10	127140785	127143366	chr10	128123068	128127632	1							chr10	128125922	128126922	MKI67	NM_002417	-	EP
chr10	127140785	127143366	chr10	128185169	128189815	1													EE
chr10	127868543	127876547	chr10	127879664	127883798	25													EE
chr10	127868543	127876547	chr10	127944708	127946809	2													EE
chr10	127868543	127876547	chr10	128044537	128050621	3							chr10	128047111	128048111	PTPRE	NM_001323357	+	EP
chr10	127868543	127876547	chr10	128060357	128066635	4													EE
chr10	127868543	127876547	chr10	128094787	128098724	1													EE
chr10	127868543	127876547	chr10	128123068	128127632	5							chr10	128125922	128126922	MKI67	NM_002417	-	EP
chr10	127868543	127876547	chr10	128148384	128151888	5													EE
chr10	127868543	127876547	chr10	128177788	128183065	3													EE
chr10	127868543	127876547	chr10	128185169	128189815	2													EE
chr10	127868543	127876547	chr10	128398142	128403233	1													EE
chr10	127868543	127876547	chr10	128897655	128916262	2													EE
chr10	127868543	127876547	chr10	129578136	129586755	1													EE
chr10	127879664	127883798	chr10	127944708	127946809	1													EE
chr10	127879664	127883798	chr10	128044537	128050621	2							chr10	128047111	128048111	PTPRE	NM_001323357	+	EP
chr10	127879664	127883798	chr10	128060357	128066635	2													EE
chr10	127879664	127883798	chr10	128177788	128183065	1													EE
chr10	127879664	127883798	chr10	128185169	128189815	1													EE
chr10	127879664	127883798	chr10	128398142	128403233	1													EE
chr10	127879664	127883798	chr10	128897655	128916262	2													EE
chr10	127879664	127883798	chr10	129529747	129534651	1													EE
chr10	127944708	127946809	chr10	128044537	128050621	1							chr10	128047111	128048111	PTPRE	NM_001323357	+	EP
chr10	127944708	127946809	chr10	128060357	128066635	1													EE
chr10	127944708	127946809	chr10	128123068	128127632	1							chr10	128125922	128126922	MKI67	NM_002417	-	EP
chr10	127944708	127946809	chr10	128148384	128151888	1													EE
chr10	127944708	127946809	chr10	128185169	128189815	1													EE
chr10	128044537	128050621	chr10	128060357	128066635	18	chr10	128047111	128048111	PTPRE	NM_001323357	+							PE
chr10	128044537	128050621	chr10	128094787	128098724	1	chr10	128047111	128048111	PTPRE	NM_001323357	+							PE
chr10	128044537	128050621	chr10	128123068	128127632	3	chr10	128047111	128048111	PTPRE	NM_001323357	+	chr10	128125922	128126922	MKI67	NM_002417	-	PP
chr10	128044537	128050621	chr10	128148384	128151888	4	chr10	128047111	128048111	PTPRE	NM_001323357	+							PE
chr10	128044537	128050621	chr10	128177788	128183065	3	chr10	128047111	128048111	PTPRE	NM_001323357	+							PE
chr10	128044537	128050621	chr10	128185169	128189815	2	chr10	128047111	128048111	PTPRE	NM_001323357	+							PE
chr10	128044537	128050621	chr10	128897655	128916262	1	chr10	128047111	128048111	PTPRE	NM_001323357	+							PE
chr10	128044537	128050621	chr10	129578136	129586755	1	chr10	128047111	128048111	PTPRE	NM_001323357	+							PE
chr10	128060357	128066635	chr10	128094787	128098724	4													EE
chr10	128060357	128066635	chr10	128101357	128105979	1													EE
chr10	128060357	128066635	chr10	128123068	128127632	5							chr10	128125922	128126922	MKI67	NM_002417	-	EP
chr10	128060357	128066635	chr10	128148384	128151888	4													EE
chr10	128060357	128066635	chr10	128177788	128183065	3													EE
chr10	128060357	128066635	chr10	128185169	128189815	2													EE
chr10	128060357	128066635	chr10	128398142	128403233	1													EE
chr10	128094787	128098724	chr10	128101357	128105979	4													EE
chr10	128094787	128098724	chr10	128123068	128127632	8							chr10	128125922	128126922	MKI67	NM_002417	-	EP
chr10	128094787	128098724	chr10	128148384	128151888	7													EE
chr10	128094787	128098724	chr10	128177788	128183065	1													EE
chr10	128094787	128098724	chr10	128398142	128403233	3													EE
chr10	128094787	128098724	chr10	128897655	128916262	1													EE
chr10	128101357	128105979	chr10	128123068	128127632	8							chr10	128125922	128126922	MKI67	NM_002417	-	EP
chr10	128101357	128105979	chr10	128148384	128151888	1													EE
chr10	128101357	128105979	chr10	128177788	128183065	1													EE
chr10	128101357	128105979	chr10	128185169	128189815	1													EE
chr10	128101357	128105979	chr10	128897655	128916262	3													EE
chr10	128123068	128127632	chr10	128148384	128151888	9	chr10	128125922	128126922	MKI67	NM_002417	-							PE
chr10	128123068	128127632	chr10	128177788	128183065	6	chr10	128125922	128126922	MKI67	NM_002417	-							PE
chr10	128123068	128127632	chr10	128185169	128189815	5	chr10	128125922	128126922	MKI67	NM_002417	-							PE
chr10	128123068	128127632	chr10	128398142	128403233	1	chr10	128125922	128126922	MKI67	NM_002417	-							PE
chr10	128123068	128127632	chr10	130108489	130113142	1	chr10	128125922	128126922	MKI67	NM_002417	-	chr10	130110329	130111329	C10orf143	NM_001355042	-	PP
chr10	128148384	128151888	chr10	128177788	128183065	1													EE
chr10	128148384	128151888	chr10	128185169	128189815	4													EE
chr10	128148384	128151888	chr10	129529747	129534651	1													EE
chr10	128177788	128183065	chr10	128185169	128189815	36													EE
chr10	128177788	128183065	chr10	128398142	128403233	1													EE
chr10	128177788	128183065	chr10	128897655	128916262	5													EE
chr10	128177788	128183065	chr10	128932812	128937168	2													EE
chr10	128177788	128183065	chr10	129465240	129474266	1							chr10	129466740	129467740	MGMT	NM_002412	+	EP
chr10	128185169	128189815	chr10	128398142	128403233	2													EE
chr10	128185169	128189815	chr10	128897655	128916262	2													EE
chr10	128185169	128189815	chr10	128932812	128937168	3													EE
chr10	128185169	128189815	chr10	129465240	129474266	2							chr10	129466740	129467740	MGMT	NM_002412	+	EP
chr10	128185169	128189815	chr10	129511744	129520150	1													EE
chr10	128185169	128189815	chr10	129578136	129586755	3													EE
chr10	128185169	128189815	chr10	130108489	130113142	1							chr10	130110329	130111329	C10orf143	NM_001355042	-	EP
chr10	128185169	128189815	chr10	130134727	130137973	1							chr10	130135908	130136908	GLRX3	NM_001321980	+	EP
chr10	128398142	128403233	chr10	128897655	128916262	1													EE
chr10	128398142	128403233	chr10	128932812	128937168	1													EE
chr10	128398142	128403233	chr10	129578136	129586755	2													EE
chr10	128897655	128916262	chr10	128932812	128937168	32													EE
chr10	128897655	128916262	chr10	129465240	129474266	2							chr10	129466740	129467740	MGMT	NM_002412	+	EP
chr10	128897655	128916262	chr10	129511744	129520150	4													EE
chr10	128897655	128916262	chr10	129578136	129586755	5													EE
chr10	128897655	128916262	chr10	130108489	130113142	5							chr10	130110329	130111329	C10orf143	NM_001355042	-	EP
chr10	128897655	128916262	chr10	130134727	130137973	1							chr10	130135908	130136908	GLRX3	NM_001321980	+	EP
chr10	128932812	128937168	chr10	129511744	129520150	1													EE
chr10	128932812	128937168	chr10	130134727	130137973	1							chr10	130135908	130136908	GLRX3	NM_001321980	+	EP
chr10	129465240	129474266	chr10	129511744	129520150	6	chr10	129466740	129467740	MGMT	NM_002412	+							PE
chr10	129465240	129474266	chr10	129529747	129534651	1	chr10	129466740	129467740	MGMT	NM_002412	+							PE
chr10	129465240	129474266	chr10	129565795	129570393	3	chr10	129466740	129467740	MGMT	NM_002412	+							PE
chr10	129465240	129474266	chr10	129578136	129586755	11	chr10	129466740	129467740	MGMT	NM_002412	+							PE
chr10	129465240	129474266	chr10	130108489	130113142	1	chr10	129466740	129467740	MGMT	NM_002412	+	chr10	130110329	130111329	C10orf143	NM_001355042	-	PP
chr10	129465240	129474266	chr10	130134727	130137973	2	chr10	129466740	129467740	MGMT	NM_002412	+	chr10	130135908	130136908	GLRX3	NM_001321980	+	PP
chr10	129511744	129520150	chr10	129529747	129534651	13													EE
chr10	129511744	129520150	chr10	129565795	129570393	4													EE
chr10	129511744	129520150	chr10	129578136	129586755	13													EE
chr10	129529747	129534651	chr10	129565795	129570393	3													EE
chr10	129529747	129534651	chr10	129578136	129586755	15													EE
chr10	129529747	129534651	chr10	130108489	130113142	1							chr10	130110329	130111329	C10orf143	NM_001355042	-	EP
chr10	129529747	129534651	chr10	131080541	131085637	1													EE
chr10	129565795	129570393	chr10	129578136	129586755	17													EE
chr10	129565795	129570393	chr10	130108489	130113142	1							chr10	130110329	130111329	C10orf143	NM_001355042	-	EP
chr10	129578136	129586755	chr10	130108489	130113142	1							chr10	130110329	130111329	C10orf143	NM_001355042	-	EP
chr10	130108489	130113142	chr10	130134727	130137973	15	chr10	130110329	130111329	C10orf143	NM_001355042	-	chr10	130135908	130136908	GLRX3	NM_001321980	+	PP
chr10	130108489	130113142	chr10	131080541	131085637	1	chr10	130110329	130111329	C10orf143	NM_001355042	-							PE
chr10	130134727	130137973	chr10	131080541	131085637	1	chr10	130135908	130136908	GLRX3	NM_001321980	+							PE
chr10	13160045	13163325	chr10	13337101	13342055	2	chr10	13161057	13162057	MCM10	NM_018518	+							PE
chr10	13160045	13163325	chr10	13344085	13351058	10	chr10	13161057	13162057	MCM10	NM_018518	+	chr10	13347792	13348792	SEPHS1	NM_001195604	-	PP
chr10	13160045	13163325	chr10	13611718	13618536	1	chr10	13161057	13162057	MCM10	NM_018518	+							PE
chr10	13160045	13163325	chr10	13646888	13652401	1	chr10	13161057	13162057	MCM10	NM_018518	+							PE
chr10	13160045	13163325	chr10	13716406	13721159	1	chr10	13161057	13162057	MCM10	NM_018518	+							PE
chr10	13160045	13163325	chr10	14875046	14880392	1	chr10	13161057	13162057	MCM10	NM_018518	+	chr10	14878365	14879365	SUV39H2	NM_001193427	+	PP
chr10	131080541	131085637	chr10	131162034	131164190	5													EE
chr10	131080541	131085637	chr10	131971050	131977048	1													EE
chr10	131080541	131085637	chr10	132442902	132454096	1													EE
chr10	131162034	131164190	chr10	131929214	131936013	1													EE
chr10	131162034	131164190	chr10	131971050	131977048	1													EE
chr10	131675075	131679380	chr10	131929214	131936013	2													EE
chr10	131929214	131936013	chr10	131962940	131966787	2													EE
chr10	131929214	131936013	chr10	131971050	131977048	6													EE
chr10	131929214	131936013	chr10	131980522	131983240	3							chr10	131981512	131982512	BNIP3	NM_004052	-	EP
chr10	131929214	131936013	chr10	132158975	132164770	1													EE
chr10	131929214	131936013	chr10	132442902	132454096	1													EE
chr10	131962940	131966787	chr10	131971050	131977048	14													EE
chr10	131962940	131966787	chr10	131980522	131983240	1							chr10	131981512	131982512	BNIP3	NM_004052	-	EP
chr10	131971050	131977048	chr10	131980522	131983240	8							chr10	131981512	131982512	BNIP3	NM_004052	-	EP
chr10	131971050	131977048	chr10	132330063	132333569	2							chr10	132331379	132332379	STK32C	NM_001318883	-	EP
chr10	131971050	131977048	chr10	132442902	132454096	2													EE
chr10	131971050	131977048	chr10	133306738	133310220	1							chr10	133308413	133309413	ZNF511	NM_145806	+	EP
chr10	13337101	13342055	chr10	13344085	13351058	17							chr10	13347792	13348792	SEPHS1	NM_001195604	-	EP
chr10	13337101	13342055	chr10	13611718	13618536	1													EE
chr10	13337101	13342055	chr10	13697385	13714989	4							chr10	13707066	13708066	FRMD4A	NM_001318338	-	EP
chr10	13337101	13342055	chr10	13741919	13747308	1													EE
chr10	13337101	13342055	chr10	13776165	13778481	1													EE
chr10	131980522	131983240	chr10	132330063	132333569	1	chr10	131981512	131982512	BNIP3	NM_004052	-	chr10	132331379	132332379	STK32C	NM_001318883	-	PP
chr10	131980522	131983240	chr10	132442902	132454096	1	chr10	131981512	131982512	BNIP3	NM_004052	-							PE
chr10	13344085	13351058	chr10	13585799	13588487	1	chr10	13347792	13348792	SEPHS1	NM_001195604	-	chr10	13586464	13587464	PRPF18	NM_003675	+	PP
chr10	13344085	13351058	chr10	13611718	13618536	1	chr10	13347792	13348792	SEPHS1	NM_001195604	-							PE
chr10	13344085	13351058	chr10	13646888	13652401	3	chr10	13347792	13348792	SEPHS1	NM_001195604	-							PE
chr10	13344085	13351058	chr10	13697385	13714989	6	chr10	13347792	13348792	SEPHS1	NM_001195604	-	chr10	13707066	13708066	FRMD4A	NM_001318338	-	PP
chr10	13344085	13351058	chr10	13716406	13721159	4	chr10	13347792	13348792	SEPHS1	NM_001195604	-							PE
chr10	13344085	13351058	chr10	13741919	13747308	1	chr10	13347792	13348792	SEPHS1	NM_001195604	-							PE
chr10	13344085	13351058	chr10	13776165	13778481	1	chr10	13347792	13348792	SEPHS1	NM_001195604	-							PE
chr10	132158975	132164770	chr10	132442902	132454096	2													EE
chr10	132158975	132164770	chr10	132546680	132555279	1													EE
chr10	132330063	132333569	chr10	132442902	132454096	2	chr10	132331379	132332379	STK32C	NM_001318883	-							PE
chr10	132442902	132454096	chr10	132535883	132541340	4							chr10	132537286	132538286	INPP5A	NM_005539	+	EP
chr10	132442902	132454096	chr10	132546680	132555279	8													EE
chr10	132442902	132454096	chr10	133473575	133482554	1													EE
chr10	132535883	132541340	chr10	132546680	132555279	14	chr10	132537286	132538286	INPP5A	NM_005539	+							PE
chr10	132535883	132541340	chr10	133473575	133482554	1	chr10	132537286	132538286	INPP5A	NM_005539	+							PE
chr10	133257105	133262230	chr10	133306738	133310220	4							chr10	133308413	133309413	ZNF511	NM_145806	+	EP
chr10	133257105	133262230	chr10	133372029	133374402	1							chr10	133372853	133373853	ECHS1	NM_004092	-	EP
chr10	133306738	133310220	chr10	133372029	133374402	3	chr10	133308413	133309413	ZNF511	NM_145806	+	chr10	133372853	133373853	ECHS1	NM_004092	-	PP
chr10	13585799	13588487	chr10	13646888	13652401	2	chr10	13586464	13587464	PRPF18	NM_003675	+							PE
chr10	13585799	13588487	chr10	13697385	13714989	5	chr10	13586464	13587464	PRPF18	NM_003675	+	chr10	13707066	13708066	FRMD4A	NM_001318338	-	PP
chr10	13585799	13588487	chr10	13716406	13721159	1	chr10	13586464	13587464	PRPF18	NM_003675	+							PE
chr10	13585799	13588487	chr10	13776165	13778481	4	chr10	13586464	13587464	PRPF18	NM_003675	+							PE
chr10	13585799	13588487	chr10	15095934	15098663	1	chr10	13586464	13587464	PRPF18	NM_003675	+	chr10	15096854	15097854	RPP38	NM_183005	+	PP
chr10	13611718	13618536	chr10	13646888	13652401	26													EE
chr10	13611718	13618536	chr10	13697385	13714989	13							chr10	13707066	13708066	FRMD4A	NM_001318338	-	EP
chr10	13611718	13618536	chr10	13716406	13721159	4													EE
chr10	13611718	13618536	chr10	13741919	13747308	4													EE
chr10	13611718	13618536	chr10	13776165	13778481	4													EE
chr10	13646888	13652401	chr10	13697385	13714989	39							chr10	13707066	13708066	FRMD4A	NM_001318338	-	EP
chr10	13646888	13652401	chr10	13716406	13721159	4													EE
chr10	13646888	13652401	chr10	13741919	13747308	5													EE
chr10	13646888	13652401	chr10	13776165	13778481	12													EE
chr10	13646888	13652401	chr10	14600742	14604537	1							chr10	14603900	14604900	FAM107B	NM_001282696	-	EP
chr10	13646888	13652401	chr10	14875046	14880392	1							chr10	14878365	14879365	SUV39H2	NM_001193427	+	EP
chr10	13646888	13652401	chr10	15123479	15125729	1													EE
chr10	13646888	13652401	chr10	15166839	15172230	1							chr10	15168192	15169192	NMT2	NM_001308295	-	EP
chr10	13697385	13714989	chr10	13716406	13721159	104	chr10	13707066	13708066	FRMD4A	NM_001318338	-							PE
chr10	13697385	13714989	chr10	13741919	13747308	33	chr10	13707066	13708066	FRMD4A	NM_001318338	-							PE
chr10	13697385	13714989	chr10	13776165	13778481	16	chr10	13707066	13708066	FRMD4A	NM_001318338	-							PE
chr10	13697385	13714989	chr10	14563593	14565523	1	chr10	13707066	13708066	FRMD4A	NM_001318338	-							PE
chr10	13697385	13714989	chr10	14648102	14650366	1	chr10	13707066	13708066	FRMD4A	NM_001318338	-							PE
chr10	13697385	13714989	chr10	14952362	14955479	1	chr10	13707066	13708066	FRMD4A	NM_001318338	-	chr10	14953595	14954595	DCLRE1C	NM_001350965	-	PP
chr10	13697385	13714989	chr10	15095934	15098663	1	chr10	13707066	13708066	FRMD4A	NM_001318338	-	chr10	15096854	15097854	RPP38	NM_183005	+	PP
chr10	13697385	13714989	chr10	15139966	15144507	1	chr10	13707066	13708066	FRMD4A	NM_001318338	-							PE
chr10	13716406	13721159	chr10	13741919	13747308	15													EE
chr10	13716406	13721159	chr10	13776165	13778481	2													EE
chr10	13716406	13721159	chr10	15095934	15098663	1							chr10	15096854	15097854	RPP38	NM_183005	+	EP
chr10	13716406	13721159	chr10	15206588	15210182	1													EE
chr10	13741919	13747308	chr10	13776165	13778481	6													EE
chr10	13741919	13747308	chr10	14563593	14565523	1													EE
chr10	14563593	14565523	chr10	14600742	14604537	5							chr10	14603900	14604900	FAM107B	NM_001282696	-	EP
chr10	14563593	14565523	chr10	14648102	14650366	2													EE
chr10	14563593	14565523	chr10	14952362	14955479	3							chr10	14953595	14954595	DCLRE1C	NM_001350965	-	EP
chr10	14563593	14565523	chr10	15095934	15098663	1							chr10	15096854	15097854	RPP38	NM_183005	+	EP
chr10	14600742	14604537	chr10	14875046	14880392	1	chr10	14603900	14604900	FAM107B	NM_001282696	-	chr10	14878365	14879365	SUV39H2	NM_001193427	+	PP
chr10	14600742	14604537	chr10	15123479	15125729	1	chr10	14603900	14604900	FAM107B	NM_001282696	-							PE
chr10	14600742	14604537	chr10	15166839	15172230	1	chr10	14603900	14604900	FAM107B	NM_001282696	-	chr10	15168192	15169192	NMT2	NM_001308295	-	PP
chr10	14875046	14880392	chr10	14952362	14955479	1	chr10	14878365	14879365	SUV39H2	NM_001193427	+	chr10	14953595	14954595	DCLRE1C	NM_001350965	-	PP
chr10	14875046	14880392	chr10	15095934	15098663	1	chr10	14878365	14879365	SUV39H2	NM_001193427	+	chr10	15096854	15097854	RPP38	NM_183005	+	PP
chr10	14875046	14880392	chr10	15139966	15144507	1	chr10	14878365	14879365	SUV39H2	NM_001193427	+							PE
chr10	14952362	14955479	chr10	15123479	15125729	2	chr10	14953595	14954595	DCLRE1C	NM_001350965	-							PE
chr10	14952362	14955479	chr10	15139966	15144507	1	chr10	14953595	14954595	DCLRE1C	NM_001350965	-							PE
chr10	15095934	15098663	chr10	15123479	15125729	2	chr10	15096854	15097854	RPP38	NM_183005	+							PE
chr10	15095934	15098663	chr10	15139966	15144507	4	chr10	15096854	15097854	RPP38	NM_183005	+							PE
chr10	15095934	15098663	chr10	15166839	15172230	4	chr10	15096854	15097854	RPP38	NM_183005	+	chr10	15168192	15169192	NMT2	NM_001308295	-	PP
chr10	15123479	15125729	chr10	15139966	15144507	3													EE
chr10	15123479	15125729	chr10	15166839	15172230	3							chr10	15168192	15169192	NMT2	NM_001308295	-	EP
chr10	15139966	15144507	chr10	15166839	15172230	9							chr10	15168192	15169192	NMT2	NM_001308295	-	EP
chr10	15139966	15144507	chr10	15206588	15210182	1													EE
chr10	15139966	15144507	chr10	16435543	16438703	1							chr10	16436442	16437442	PTER	NM_001001484	+	EP
chr10	15139966	15144507	chr10	17021823	17026785	1													EE
chr10	15166839	15172230	chr10	15206588	15210182	5	chr10	15168192	15169192	NMT2	NM_001308295	-							PE
chr10	15166839	15172230	chr10	16435543	16438703	1	chr10	15168192	15169192	NMT2	NM_001308295	-	chr10	16436442	16437442	PTER	NM_001001484	+	PP
chr10	15166839	15172230	chr10	17002716	17005569	1	chr10	15168192	15169192	NMT2	NM_001308295	-							PE
chr10	1486357	1489800	chr10	1630905	1634026	1													EE
chr10	1486357	1489800	chr10	2878917	2893389	1													EE
chr10	1486357	1489800	chr10	2904563	2914737	1													EE
chr10	16435543	16438703	chr10	17226259	17231847	2	chr10	16436442	16437442	PTER	NM_001001484	+	chr10	17227740	17228740	VIM	NM_003380	+	PP
chr10	1630905	1634026	chr10	2878917	2893389	2													EE
chr10	1630905	1634026	chr10	3065116	3070520	1							chr10	3067047	3068047	PFKP	NM_002627	+	EP
chr10	16995041	16997996	chr10	17002716	17005569	11													EE
chr10	16995041	16997996	chr10	17006600	17008686	4													EE
chr10	16995041	16997996	chr10	17021823	17026785	11													EE
chr10	16995041	16997996	chr10	17028496	17032001	1													EE
chr10	16995041	16997996	chr10	17060826	17063937	1													EE
chr10	16995041	16997996	chr10	17200215	17204233	2							chr10	17201570	17202570	TRDMT1	NM_001351222	-	EP
chr10	16995041	16997996	chr10	17226259	17231847	2							chr10	17227740	17228740	VIM	NM_003380	+	EP
chr10	16995041	16997996	chr10	17533417	17538597	1													EE
chr10	16995041	16997996	chr10	17576525	17578767	1													EE
chr10	16995041	16997996	chr10	17606085	17611070	1													EE
chr10	16995041	16997996	chr10	17641891	17650857	1							chr10	17643650	17644650	STAM	NM_001324288	+	EP
chr10	16995041	16997996	chr10	17652547	17675279	2													EE
chr10	16995041	16997996	chr10	18657849	18662258	1							chr10	18658737	18659737	NSUN6	NM_001351116	-	EP
chr10	17002716	17005569	chr10	17021823	17026785	6													EE
chr10	17002716	17005569	chr10	17028496	17032001	1													EE
chr10	17002716	17005569	chr10	17060826	17063937	1													EE
chr10	17002716	17005569	chr10	17200215	17204233	2							chr10	17201570	17202570	TRDMT1	NM_001351222	-	EP
chr10	17002716	17005569	chr10	17226259	17231847	1							chr10	17227740	17228740	VIM	NM_003380	+	EP
chr10	17002716	17005569	chr10	17652547	17675279	1													EE
chr10	17006600	17008686	chr10	17021823	17026785	10													EE
chr10	17006600	17008686	chr10	17028496	17032001	2													EE
chr10	17006600	17008686	chr10	17060826	17063937	1													EE
chr10	17006600	17008686	chr10	17200215	17204233	1							chr10	17201570	17202570	TRDMT1	NM_001351222	-	EP
chr10	17006600	17008686	chr10	17226259	17231847	3							chr10	17227740	17228740	VIM	NM_003380	+	EP
chr10	17006600	17008686	chr10	17452353	17455800	1							chr10	17454094	17455094	ST8SIA6	NM_001345961	-	EP
chr10	17006600	17008686	chr10	17641891	17650857	2							chr10	17643650	17644650	STAM	NM_001324288	+	EP
chr10	17006600	17008686	chr10	17652547	17675279	1													EE
chr10	17021823	17026785	chr10	17028496	17032001	20													EE
chr10	17021823	17026785	chr10	17060826	17063937	3													EE
chr10	17021823	17026785	chr10	17200215	17204233	3							chr10	17201570	17202570	TRDMT1	NM_001351222	-	EP
chr10	17021823	17026785	chr10	17226259	17231847	10							chr10	17227740	17228740	VIM	NM_003380	+	EP
chr10	17021823	17026785	chr10	17641891	17650857	1							chr10	17643650	17644650	STAM	NM_001324288	+	EP
chr10	17021823	17026785	chr10	17652547	17675279	4													EE
chr10	17028496	17032001	chr10	17200215	17204233	2							chr10	17201570	17202570	TRDMT1	NM_001351222	-	EP
chr10	17028496	17032001	chr10	17226259	17231847	3							chr10	17227740	17228740	VIM	NM_003380	+	EP
chr10	17028496	17032001	chr10	17533417	17538597	3													EE
chr10	17028496	17032001	chr10	17606085	17611070	1													EE
chr10	17028496	17032001	chr10	17641891	17650857	3							chr10	17643650	17644650	STAM	NM_001324288	+	EP
chr10	17028496	17032001	chr10	17652547	17675279	2													EE
chr10	17028496	17032001	chr10	17682005	17686439	1													EE
chr10	17060826	17063937	chr10	17200215	17204233	2							chr10	17201570	17202570	TRDMT1	NM_001351222	-	EP
chr10	17060826	17063937	chr10	17226259	17231847	3							chr10	17227740	17228740	VIM	NM_003380	+	EP
chr10	17060826	17063937	chr10	17606085	17611070	1													EE
chr10	17200215	17204233	chr10	17226259	17231847	7	chr10	17201570	17202570	TRDMT1	NM_001351222	-	chr10	17227740	17228740	VIM	NM_003380	+	PP
chr10	17200215	17204233	chr10	17452353	17455800	1	chr10	17201570	17202570	TRDMT1	NM_001351222	-	chr10	17454094	17455094	ST8SIA6	NM_001345961	-	PP
chr10	17200215	17204233	chr10	17533417	17538597	1	chr10	17201570	17202570	TRDMT1	NM_001351222	-							PE
chr10	17200215	17204233	chr10	17641891	17650857	1	chr10	17201570	17202570	TRDMT1	NM_001351222	-	chr10	17643650	17644650	STAM	NM_001324288	+	PP
chr10	17200215	17204233	chr10	17652547	17675279	4	chr10	17201570	17202570	TRDMT1	NM_001351222	-							PE
chr10	17226259	17231847	chr10	17424341	17429047	3	chr10	17227740	17228740	VIM	NM_003380	+							PE
chr10	17226259	17231847	chr10	17606085	17611070	1	chr10	17227740	17228740	VIM	NM_003380	+							PE
chr10	17226259	17231847	chr10	17615918	17618694	2	chr10	17227740	17228740	VIM	NM_003380	+	chr10	17616873	17617873	HACD1	NM_014241	-	PP
chr10	17226259	17231847	chr10	17652547	17675279	7	chr10	17227740	17228740	VIM	NM_003380	+							PE
chr10	17226259	17231847	chr10	18647976	18653506	2	chr10	17227740	17228740	VIM	NM_003380	+	chr10	18651086	18652086	NSUN6	NM_001351117	-	PP
chr10	17226259	17231847	chr10	18657849	18662258	2	chr10	17227740	17228740	VIM	NM_003380	+	chr10	18658737	18659737	NSUN6	NM_001351116	-	PP
chr10	17424341	17429047	chr10	17452353	17455800	2							chr10	17454094	17455094	ST8SIA6	NM_001345961	-	EP
chr10	17424341	17429047	chr10	17533417	17538597	2													EE
chr10	17424341	17429047	chr10	17606085	17611070	3													EE
chr10	17424341	17429047	chr10	17615918	17618694	3							chr10	17616873	17617873	HACD1	NM_014241	-	EP
chr10	17424341	17429047	chr10	17641891	17650857	3							chr10	17643650	17644650	STAM	NM_001324288	+	EP
chr10	17424341	17429047	chr10	17652547	17675279	5													EE
chr10	17452353	17455800	chr10	17533417	17538597	1	chr10	17454094	17455094	ST8SIA6	NM_001345961	-							PE
chr10	17452353	17455800	chr10	17576525	17578767	1	chr10	17454094	17455094	ST8SIA6	NM_001345961	-							PE
chr10	17452353	17455800	chr10	17606085	17611070	3	chr10	17454094	17455094	ST8SIA6	NM_001345961	-							PE
chr10	17452353	17455800	chr10	17615918	17618694	1	chr10	17454094	17455094	ST8SIA6	NM_001345961	-	chr10	17616873	17617873	HACD1	NM_014241	-	PP
chr10	17452353	17455800	chr10	17641891	17650857	1	chr10	17454094	17455094	ST8SIA6	NM_001345961	-	chr10	17643650	17644650	STAM	NM_001324288	+	PP
chr10	17452353	17455800	chr10	17652547	17675279	5	chr10	17454094	17455094	ST8SIA6	NM_001345961	-							PE
chr10	17533417	17538597	chr10	17576525	17578767	5													EE
chr10	17533417	17538597	chr10	17606085	17611070	2													EE
chr10	17533417	17538597	chr10	17615918	17618694	2							chr10	17616873	17617873	HACD1	NM_014241	-	EP
chr10	17533417	17538597	chr10	17641891	17650857	6							chr10	17643650	17644650	STAM	NM_001324288	+	EP
chr10	17533417	17538597	chr10	17652547	17675279	6													EE
chr10	17533417	17538597	chr10	17682005	17686439	1													EE
chr10	17576525	17578767	chr10	17606085	17611070	1													EE
chr10	17576525	17578767	chr10	17615918	17618694	1							chr10	17616873	17617873	HACD1	NM_014241	-	EP
chr10	17576525	17578767	chr10	17641891	17650857	5							chr10	17643650	17644650	STAM	NM_001324288	+	EP
chr10	17576525	17578767	chr10	17652547	17675279	5													EE
chr10	17606085	17611070	chr10	17615918	17618694	8							chr10	17616873	17617873	HACD1	NM_014241	-	EP
chr10	17606085	17611070	chr10	17641891	17650857	11							chr10	17643650	17644650	STAM	NM_001324288	+	EP
chr10	17606085	17611070	chr10	17652547	17675279	21													EE
chr10	17606085	17611070	chr10	17682005	17686439	9													EE
chr10	17606085	17611070	chr10	18581278	18584972	1													EE
chr10	17606085	17611070	chr10	18657849	18662258	1							chr10	18658737	18659737	NSUN6	NM_001351116	-	EP
chr10	17615918	17618694	chr10	17641891	17650857	15	chr10	17616873	17617873	HACD1	NM_014241	-	chr10	17643650	17644650	STAM	NM_001324288	+	PP
chr10	17615918	17618694	chr10	17652547	17675279	18	chr10	17616873	17617873	HACD1	NM_014241	-							PE
chr10	17615918	17618694	chr10	17682005	17686439	1	chr10	17616873	17617873	HACD1	NM_014241	-							PE
chr10	17641891	17650857	chr10	17652547	17675279	119	chr10	17643650	17644650	STAM	NM_001324288	+							PE
chr10	17641891	17650857	chr10	17682005	17686439	14	chr10	17643650	17644650	STAM	NM_001324288	+							PE
chr10	17641891	17650857	chr10	18581278	18584972	1	chr10	17643650	17644650	STAM	NM_001324288	+							PE
chr10	17641891	17650857	chr10	18647976	18653506	1	chr10	17643650	17644650	STAM	NM_001324288	+	chr10	18651086	18652086	NSUN6	NM_001351117	-	PP
chr10	17652547	17675279	chr10	17682005	17686439	52													EE
chr10	17652547	17675279	chr10	18647976	18653506	1							chr10	18651086	18652086	NSUN6	NM_001351117	-	EP
chr10	17652547	17675279	chr10	18657849	18662258	4							chr10	18658737	18659737	NSUN6	NM_001351116	-	EP
chr10	17682005	17686439	chr10	18647976	18653506	1							chr10	18651086	18652086	NSUN6	NM_001351117	-	EP
chr10	17682005	17686439	chr10	18657849	18662258	2							chr10	18658737	18659737	NSUN6	NM_001351116	-	EP
chr10	18581278	18584972	chr10	18647976	18653506	1							chr10	18651086	18652086	NSUN6	NM_001351117	-	EP
chr10	18581278	18584972	chr10	18657849	18662258	5							chr10	18658737	18659737	NSUN6	NM_001351116	-	EP
chr10	18647976	18653506	chr10	18657849	18662258	13	chr10	18651086	18652086	NSUN6	NM_001351117	-	chr10	18658737	18659737	NSUN6	NM_001351116	-	PP
chr10	21372189	21374696	chr10	21726169	21728912	1													EE
chr10	21372189	21374696	chr10	21745491	21747394	1													EE
chr10	21372189	21374696	chr10	22314388	22318382	2							chr10	22315887	22316887	COMMD3	NM_012071	+	EP
chr10	21372189	21374696	chr10	22332212	22335495	1													EE
chr10	21372189	21374696	chr10	22338540	22346167	1							chr10	22344995	22345995	SPAG6	NM_001253854	+	EP
chr10	21372189	21374696	chr10	22675363	22687610	1													EE
chr10	21523507	21529009	chr10	21530773	21537112	16	chr10	21525181	21526181	SKIDA1	NM_207371	-	chr10	21533671	21534671	MLLT10	NM_004641	+	PP
chr10	21523507	21529009	chr10	21726169	21728912	2	chr10	21525181	21526181	SKIDA1	NM_207371	-							PE
chr10	21523507	21529009	chr10	22314388	22318382	3	chr10	21525181	21526181	SKIDA1	NM_207371	-	chr10	22315887	22316887	COMMD3	NM_012071	+	PP
chr10	21523507	21529009	chr10	22319703	22322855	2	chr10	21525181	21526181	SKIDA1	NM_207371	-	chr10	22320598	22321598	BMI1	NM_005180	+	PP
chr10	21523507	21529009	chr10	22338540	22346167	1	chr10	21525181	21526181	SKIDA1	NM_207371	-	chr10	22344995	22345995	SPAG6	NM_001253854	+	PP
chr10	21523507	21529009	chr10	22628102	22633175	1	chr10	21525181	21526181	SKIDA1	NM_207371	-							PE
chr10	21523507	21529009	chr10	22664957	22674171	2	chr10	21525181	21526181	SKIDA1	NM_207371	-							PE
chr10	21523507	21529009	chr10	22675363	22687610	3	chr10	21525181	21526181	SKIDA1	NM_207371	-							PE
chr10	21530773	21537112	chr10	21726169	21728912	1	chr10	21533671	21534671	MLLT10	NM_004641	+							PE
chr10	21530773	21537112	chr10	22001936	22005009	1	chr10	21533671	21534671	MLLT10	NM_004641	+	chr10	22003229	22004229	DNAJC1	NM_022365	-	PP
chr10	21530773	21537112	chr10	22338540	22346167	1	chr10	21533671	21534671	MLLT10	NM_004641	+	chr10	22344995	22345995	SPAG6	NM_001253854	+	PP
chr10	21530773	21537112	chr10	22611377	22614311	1	chr10	21533671	21534671	MLLT10	NM_004641	+							PE
chr10	21530773	21537112	chr10	22642744	22653948	2	chr10	21533671	21534671	MLLT10	NM_004641	+							PE
chr10	21530773	21537112	chr10	22675363	22687610	1	chr10	21533671	21534671	MLLT10	NM_004641	+							PE
chr10	21530773	21537112	chr10	23094546	23096954	1	chr10	21533671	21534671	MLLT10	NM_004641	+	chr10	23095078	23096078	MSRB2	NM_012228	+	PP
chr10	21726169	21728912	chr10	22314388	22318382	1							chr10	22315887	22316887	COMMD3	NM_012071	+	EP
chr10	21726169	21728912	chr10	22332212	22335495	1													EE
chr10	21726169	21728912	chr10	22642744	22653948	1													EE
chr10	21726169	21728912	chr10	22664957	22674171	1													EE
chr10	21745491	21747394	chr10	22314388	22318382	1							chr10	22315887	22316887	COMMD3	NM_012071	+	EP
chr10	21745491	21747394	chr10	22642744	22653948	2													EE
chr10	21745491	21747394	chr10	22664957	22674171	2													EE
chr10	21745491	21747394	chr10	22675363	22687610	1													EE
chr10	22001936	22005009	chr10	22314388	22318382	2	chr10	22003229	22004229	DNAJC1	NM_022365	-	chr10	22315887	22316887	COMMD3	NM_012071	+	PP
chr10	22001936	22005009	chr10	22319703	22322855	2	chr10	22003229	22004229	DNAJC1	NM_022365	-	chr10	22320598	22321598	BMI1	NM_005180	+	PP
chr10	22001936	22005009	chr10	22332212	22335495	2	chr10	22003229	22004229	DNAJC1	NM_022365	-							PE
chr10	22001936	22005009	chr10	22338540	22346167	1	chr10	22003229	22004229	DNAJC1	NM_022365	-	chr10	22344995	22345995	SPAG6	NM_001253854	+	PP
chr10	22001936	22005009	chr10	22611377	22614311	1	chr10	22003229	22004229	DNAJC1	NM_022365	-							PE
chr10	22001936	22005009	chr10	22628102	22633175	1	chr10	22003229	22004229	DNAJC1	NM_022365	-							PE
chr10	22001936	22005009	chr10	22654511	22656907	1	chr10	22003229	22004229	DNAJC1	NM_022365	-							PE
chr10	22001936	22005009	chr10	22664957	22674171	1	chr10	22003229	22004229	DNAJC1	NM_022365	-							PE
chr10	22001936	22005009	chr10	22675363	22687610	3	chr10	22003229	22004229	DNAJC1	NM_022365	-							PE
chr10	22001936	22005009	chr10	23094546	23096954	3	chr10	22003229	22004229	DNAJC1	NM_022365	-	chr10	23095078	23096078	MSRB2	NM_012228	+	PP
chr10	22314388	22318382	chr10	22332212	22335495	3	chr10	22315887	22316887	COMMD3	NM_012071	+							PE
chr10	22314388	22318382	chr10	22338540	22346167	11	chr10	22315887	22316887	COMMD3	NM_012071	+	chr10	22344995	22345995	SPAG6	NM_001253854	+	PP
chr10	22314388	22318382	chr10	22611377	22614311	1	chr10	22315887	22316887	COMMD3	NM_012071	+							PE
chr10	22314388	22318382	chr10	22642744	22653948	5	chr10	22315887	22316887	COMMD3	NM_012071	+							PE
chr10	22314388	22318382	chr10	22664957	22674171	4	chr10	22315887	22316887	COMMD3	NM_012071	+							PE
chr10	22314388	22318382	chr10	22675363	22687610	6	chr10	22315887	22316887	COMMD3	NM_012071	+							PE
chr10	22314388	22318382	chr10	22711114	22718183	1	chr10	22315887	22316887	COMMD3	NM_012071	+	chr10	22714077	22715077	PIP4K2A	NM_005028	-	PP
chr10	22314388	22318382	chr10	23537592	23542887	1	chr10	22315887	22316887	COMMD3	NM_012071	+							PE
chr10	22319703	22322855	chr10	22332212	22335495	13	chr10	22320598	22321598	BMI1	NM_005180	+							PE
chr10	22319703	22322855	chr10	22338540	22346167	12	chr10	22320598	22321598	BMI1	NM_005180	+	chr10	22344995	22345995	SPAG6	NM_001253854	+	PP
chr10	22319703	22322855	chr10	22611377	22614311	1	chr10	22320598	22321598	BMI1	NM_005180	+							PE
chr10	22319703	22322855	chr10	22642744	22653948	2	chr10	22320598	22321598	BMI1	NM_005180	+							PE
chr10	22319703	22322855	chr10	22664957	22674171	2	chr10	22320598	22321598	BMI1	NM_005180	+							PE
chr10	22319703	22322855	chr10	22675363	22687610	2	chr10	22320598	22321598	BMI1	NM_005180	+							PE
chr10	22332212	22335495	chr10	22338540	22346167	15							chr10	22344995	22345995	SPAG6	NM_001253854	+	EP
chr10	22332212	22335495	chr10	22628102	22633175	1													EE
chr10	22332212	22335495	chr10	22642744	22653948	1													EE
chr10	22332212	22335495	chr10	22664957	22674171	1													EE
chr10	22332212	22335495	chr10	22675363	22687610	4													EE
chr10	22332212	22335495	chr10	23094546	23096954	1							chr10	23095078	23096078	MSRB2	NM_012228	+	EP
chr10	22338540	22346167	chr10	22611377	22614311	1	chr10	22344995	22345995	SPAG6	NM_001253854	+							PE
chr10	22338540	22346167	chr10	22642744	22653948	3	chr10	22344995	22345995	SPAG6	NM_001253854	+							PE
chr10	22338540	22346167	chr10	22654511	22656907	1	chr10	22344995	22345995	SPAG6	NM_001253854	+							PE
chr10	22338540	22346167	chr10	22664957	22674171	2	chr10	22344995	22345995	SPAG6	NM_001253854	+							PE
chr10	22338540	22346167	chr10	22675363	22687610	5	chr10	22344995	22345995	SPAG6	NM_001253854	+							PE
chr10	22543715	22545729	chr10	22611377	22614311	1													EE
chr10	22543715	22545729	chr10	22628102	22633175	1													EE
chr10	22543715	22545729	chr10	22675363	22687610	1													EE
chr10	22611377	22614311	chr10	22628102	22633175	6													EE
chr10	22611377	22614311	chr10	22642744	22653948	14													EE
chr10	22611377	22614311	chr10	22654511	22656907	1													EE
chr10	22611377	22614311	chr10	22664957	22674171	5													EE
chr10	22611377	22614311	chr10	22675363	22687610	11													EE
chr10	22611377	22614311	chr10	22711114	22718183	3							chr10	22714077	22715077	PIP4K2A	NM_005028	-	EP
chr10	22611377	22614311	chr10	23537592	23542887	1													EE
chr10	22628102	22633175	chr10	22642744	22653948	21													EE
chr10	22628102	22633175	chr10	22654511	22656907	1													EE
chr10	22628102	22633175	chr10	22664957	22674171	7													EE
chr10	22628102	22633175	chr10	22675363	22687610	13													EE
chr10	22628102	22633175	chr10	22711114	22718183	2							chr10	22714077	22715077	PIP4K2A	NM_005028	-	EP
chr10	22628102	22633175	chr10	23537592	23542887	2													EE
chr10	22642744	22653948	chr10	22654511	22656907	17													EE
chr10	22642744	22653948	chr10	22664957	22674171	33													EE
chr10	22642744	22653948	chr10	22675363	22687610	66													EE
chr10	22642744	22653948	chr10	22711114	22718183	10							chr10	22714077	22715077	PIP4K2A	NM_005028	-	EP
chr10	22642744	22653948	chr10	23537592	23542887	1													EE
chr10	22654511	22656907	chr10	22664957	22674171	11													EE
chr10	22654511	22656907	chr10	22675363	22687610	15													EE
chr10	22654511	22656907	chr10	22711114	22718183	1							chr10	22714077	22715077	PIP4K2A	NM_005028	-	EP
chr10	22664957	22674171	chr10	22675363	22687610	95													EE
chr10	22664957	22674171	chr10	22711114	22718183	6							chr10	22714077	22715077	PIP4K2A	NM_005028	-	EP
chr10	22664957	22674171	chr10	23094546	23096954	1							chr10	23095078	23096078	MSRB2	NM_012228	+	EP
chr10	22675363	22687610	chr10	22711114	22718183	29							chr10	22714077	22715077	PIP4K2A	NM_005028	-	EP
chr10	22675363	22687610	chr10	23094546	23096954	2							chr10	23095078	23096078	MSRB2	NM_012228	+	EP
chr10	22675363	22687610	chr10	23537592	23542887	1													EE
chr10	22711114	22718183	chr10	23537592	23542887	1	chr10	22714077	22715077	PIP4K2A	NM_005028	-							PE
chr10	23094546	23096954	chr10	23537592	23542887	2	chr10	23095078	23096078	MSRB2	NM_012228	+							PE
chr10	24721343	24725892	chr10	24759392	24764596	7	chr10	24722247	24723247	ARHGAP21	NM_001367453	-							PE
chr10	24721343	24725892	chr10	24849993	24853255	2	chr10	24722247	24723247	ARHGAP21	NM_001367453	-							PE
chr10	24721343	24725892	chr10	25014939	25018600	3	chr10	24722247	24723247	ARHGAP21	NM_001367453	-	chr10	25016111	25017111	THNSL1	NM_024838	+	PP
chr10	24721343	24725892	chr10	26434007	26453831	3	chr10	24722247	24723247	ARHGAP21	NM_001367453	-	chr10	26437840	26438840	APBB1IP	NM_019043	+	PP
chr10	24721343	24725892	chr10	26472712	26486652	2	chr10	24722247	24723247	ARHGAP21	NM_001367453	-							PE
chr10	24721343	24725892	chr10	26680775	26684817	1	chr10	24722247	24723247	ARHGAP21	NM_001367453	-							PE
chr10	24759392	24764596	chr10	24849993	24853255	4													EE
chr10	24759392	24764596	chr10	24886549	24890332	3													EE
chr10	24759392	24764596	chr10	25014939	25018600	4							chr10	25016111	25017111	THNSL1	NM_024838	+	EP
chr10	24759392	24764596	chr10	26430586	26432779	1													EE
chr10	24759392	24764596	chr10	26434007	26453831	1							chr10	26437840	26438840	APBB1IP	NM_019043	+	EP
chr10	24759392	24764596	chr10	26472712	26486652	2													EE
chr10	24849993	24853255	chr10	24886549	24890332	1													EE
chr10	24849993	24853255	chr10	25014939	25018600	3							chr10	25016111	25017111	THNSL1	NM_024838	+	EP
chr10	24886549	24890332	chr10	25014939	25018600	2							chr10	25016111	25017111	THNSL1	NM_024838	+	EP
chr10	24886549	24890332	chr10	26434007	26453831	1							chr10	26437840	26438840	APBB1IP	NM_019043	+	EP
chr10	25014939	25018600	chr10	26430586	26432779	1	chr10	25016111	25017111	THNSL1	NM_024838	+							PE
chr10	25014939	25018600	chr10	26434007	26453831	1	chr10	25016111	25017111	THNSL1	NM_024838	+	chr10	26437840	26438840	APBB1IP	NM_019043	+	PP
chr10	25014939	25018600	chr10	26472712	26486652	2	chr10	25016111	25017111	THNSL1	NM_024838	+							PE
chr10	2538540	2545421	chr10	2781272	2784094	2													EE
chr10	2538540	2545421	chr10	2788941	2793563	2													EE
chr10	2538540	2545421	chr10	2837887	2840418	2													EE
chr10	2538540	2545421	chr10	2878917	2893389	17													EE
chr10	2538540	2545421	chr10	2895953	2902055	5													EE
chr10	2538540	2545421	chr10	2904563	2914737	17													EE
chr10	2538540	2545421	chr10	2923115	2928085	4													EE
chr10	26334117	26337074	chr10	26430586	26432779	1													EE
chr10	26334117	26337074	chr10	26434007	26453831	12							chr10	26437840	26438840	APBB1IP	NM_019043	+	EP
chr10	26334117	26337074	chr10	26467060	26471576	1													EE
chr10	26334117	26337074	chr10	26472712	26486652	2													EE
chr10	26334117	26337074	chr10	26795262	26803605	2													EE
chr10	26334117	26337074	chr10	27099053	27101633	1							chr10	27099993	27100993	ANKRD26	NM_001256053	-	EP
chr10	26334117	26337074	chr10	27151997	27157586	1							chr10	27154851	27155851	MASTL	NM_001320756	+	EP
chr10	26430586	26432779	chr10	26434007	26453831	68							chr10	26437840	26438840	APBB1IP	NM_019043	+	EP
chr10	26430586	26432779	chr10	26472712	26486652	10													EE
chr10	26430586	26432779	chr10	26696105	26699632	1							chr10	26697200	26698200	PDSS1	NM_014317	+	EP
chr10	26430586	26432779	chr10	27239490	27244571	1							chr10	27240378	27241378	ACBD5	NM_001352585	-	EP
chr10	26434007	26453831	chr10	26467060	26471576	91	chr10	26437840	26438840	APBB1IP	NM_019043	+							PE
chr10	26434007	26453831	chr10	26472712	26486652	252	chr10	26437840	26438840	APBB1IP	NM_019043	+							PE
chr10	26434007	26453831	chr10	26680775	26684817	11	chr10	26437840	26438840	APBB1IP	NM_019043	+							PE
chr10	26434007	26453831	chr10	26696105	26699632	12	chr10	26437840	26438840	APBB1IP	NM_019043	+	chr10	26697200	26698200	PDSS1	NM_014317	+	PP
chr10	26434007	26453831	chr10	26795262	26803605	10	chr10	26437840	26438840	APBB1IP	NM_019043	+							PE
chr10	26434007	26453831	chr10	26804333	26807249	3	chr10	26437840	26438840	APBB1IP	NM_019043	+							PE
chr10	26434007	26453831	chr10	26857554	26861849	5	chr10	26437840	26438840	APBB1IP	NM_019043	+	chr10	26860586	26861586	ABI1	NM_001348029	-	PP
chr10	26434007	26453831	chr10	27099053	27101633	5	chr10	26437840	26438840	APBB1IP	NM_019043	+	chr10	27099993	27100993	ANKRD26	NM_001256053	-	PP
chr10	26434007	26453831	chr10	27151997	27157586	8	chr10	26437840	26438840	APBB1IP	NM_019043	+	chr10	27154851	27155851	MASTL	NM_001320756	+	PP
chr10	26434007	26453831	chr10	27239490	27244571	6	chr10	26437840	26438840	APBB1IP	NM_019043	+	chr10	27240378	27241378	ACBD5	NM_001352585	-	PP
chr10	26434007	26453831	chr10	27502808	27505622	2	chr10	26437840	26438840	APBB1IP	NM_019043	+	chr10	27503803	27504803	RAB18	NM_021252	+	PP
chr10	26467060	26471576	chr10	26472712	26486652	79													EE
chr10	26467060	26471576	chr10	26680775	26684817	1													EE
chr10	26467060	26471576	chr10	26696105	26699632	1							chr10	26697200	26698200	PDSS1	NM_014317	+	EP
chr10	26467060	26471576	chr10	26857554	26861849	2							chr10	26860586	26861586	ABI1	NM_001348029	-	EP
chr10	26467060	26471576	chr10	27151997	27157586	1							chr10	27154851	27155851	MASTL	NM_001320756	+	EP
chr10	26467060	26471576	chr10	27239490	27244571	2							chr10	27240378	27241378	ACBD5	NM_001352585	-	EP
chr10	26467060	26471576	chr10	27502808	27505622	1							chr10	27503803	27504803	RAB18	NM_021252	+	EP
chr10	26472712	26486652	chr10	26680775	26684817	4													EE
chr10	26472712	26486652	chr10	26696105	26699632	9							chr10	26697200	26698200	PDSS1	NM_014317	+	EP
chr10	26472712	26486652	chr10	26795262	26803605	2													EE
chr10	26472712	26486652	chr10	26804333	26807249	1													EE
chr10	26472712	26486652	chr10	26857554	26861849	6							chr10	26860586	26861586	ABI1	NM_001348029	-	EP
chr10	26472712	26486652	chr10	27099053	27101633	2							chr10	27099993	27100993	ANKRD26	NM_001256053	-	EP
chr10	26472712	26486652	chr10	27151997	27157586	3							chr10	27154851	27155851	MASTL	NM_001320756	+	EP
chr10	26472712	26486652	chr10	27239490	27244571	2							chr10	27240378	27241378	ACBD5	NM_001352585	-	EP
chr10	26472712	26486652	chr10	27502808	27505622	2							chr10	27503803	27504803	RAB18	NM_021252	+	EP
chr10	26680775	26684817	chr10	26696105	26699632	14							chr10	26697200	26698200	PDSS1	NM_014317	+	EP
chr10	26680775	26684817	chr10	26795262	26803605	3													EE
chr10	26680775	26684817	chr10	26857554	26861849	4							chr10	26860586	26861586	ABI1	NM_001348029	-	EP
chr10	26680775	26684817	chr10	27099053	27101633	1							chr10	27099993	27100993	ANKRD26	NM_001256053	-	EP
chr10	26680775	26684817	chr10	27151997	27157586	3							chr10	27154851	27155851	MASTL	NM_001320756	+	EP
chr10	26680775	26684817	chr10	27239490	27244571	3							chr10	27240378	27241378	ACBD5	NM_001352585	-	EP
chr10	26696105	26699632	chr10	26795262	26803605	3	chr10	26697200	26698200	PDSS1	NM_014317	+							PE
chr10	26696105	26699632	chr10	26804333	26807249	3	chr10	26697200	26698200	PDSS1	NM_014317	+							PE
chr10	26696105	26699632	chr10	26857554	26861849	4	chr10	26697200	26698200	PDSS1	NM_014317	+	chr10	26860586	26861586	ABI1	NM_001348029	-	PP
chr10	26696105	26699632	chr10	27151997	27157586	1	chr10	26697200	26698200	PDSS1	NM_014317	+	chr10	27154851	27155851	MASTL	NM_001320756	+	PP
chr10	26696105	26699632	chr10	27502808	27505622	1	chr10	26697200	26698200	PDSS1	NM_014317	+	chr10	27503803	27504803	RAB18	NM_021252	+	PP
chr10	26795262	26803605	chr10	26804333	26807249	15													EE
chr10	26795262	26803605	chr10	26857554	26861849	6							chr10	26860586	26861586	ABI1	NM_001348029	-	EP
chr10	26795262	26803605	chr10	27151997	27157586	4							chr10	27154851	27155851	MASTL	NM_001320756	+	EP
chr10	26795262	26803605	chr10	27239490	27244571	1							chr10	27240378	27241378	ACBD5	NM_001352585	-	EP
chr10	26795262	26803605	chr10	28530907	28535600	2							chr10	28532278	28533278	WAC	NM_100264	+	EP
chr10	26804333	26807249	chr10	26857554	26861849	4							chr10	26860586	26861586	ABI1	NM_001348029	-	EP
chr10	26857554	26861849	chr10	27099053	27101633	2	chr10	26860586	26861586	ABI1	NM_001348029	-	chr10	27099993	27100993	ANKRD26	NM_001256053	-	PP
chr10	26857554	26861849	chr10	27151997	27157586	1	chr10	26860586	26861586	ABI1	NM_001348029	-	chr10	27154851	27155851	MASTL	NM_001320756	+	PP
chr10	26857554	26861849	chr10	27239490	27244571	2	chr10	26860586	26861586	ABI1	NM_001348029	-	chr10	27240378	27241378	ACBD5	NM_001352585	-	PP
chr10	27099053	27101633	chr10	27151997	27157586	5	chr10	27099993	27100993	ANKRD26	NM_001256053	-	chr10	27154851	27155851	MASTL	NM_001320756	+	PP
chr10	27099053	27101633	chr10	27239490	27244571	2	chr10	27099993	27100993	ANKRD26	NM_001256053	-	chr10	27240378	27241378	ACBD5	NM_001352585	-	PP
chr10	27099053	27101633	chr10	27502808	27505622	1	chr10	27099993	27100993	ANKRD26	NM_001256053	-	chr10	27503803	27504803	RAB18	NM_021252	+	PP
chr10	27151997	27157586	chr10	27239490	27244571	6	chr10	27154851	27155851	MASTL	NM_001320756	+	chr10	27240378	27241378	ACBD5	NM_001352585	-	PP
chr10	27151997	27157586	chr10	27502808	27505622	1	chr10	27154851	27155851	MASTL	NM_001320756	+	chr10	27503803	27504803	RAB18	NM_021252	+	PP
chr10	27239490	27244571	chr10	27502808	27505622	1	chr10	27240378	27241378	ACBD5	NM_001352585	-	chr10	27503803	27504803	RAB18	NM_021252	+	PP
chr10	2781272	2784094	chr10	2788941	2793563	10													EE
chr10	2781272	2784094	chr10	2837887	2840418	2													EE
chr10	2781272	2784094	chr10	2878917	2893389	5													EE
chr10	2781272	2784094	chr10	2895953	2902055	5													EE
chr10	2781272	2784094	chr10	2904563	2914737	7													EE
chr10	2781272	2784094	chr10	2923115	2928085	1													EE
chr10	2788941	2793563	chr10	2837887	2840418	2													EE
chr10	2788941	2793563	chr10	2878917	2893389	12													EE
chr10	2788941	2793563	chr10	2895953	2902055	5													EE
chr10	2788941	2793563	chr10	2904563	2914737	6													EE
chr10	2788941	2793563	chr10	2923115	2928085	1													EE
chr10	2788941	2793563	chr10	3065116	3070520	2							chr10	3067047	3068047	PFKP	NM_002627	+	EP
chr10	2788941	2793563	chr10	3184887	3189651	1													EE
chr10	2837887	2840418	chr10	2878917	2893389	14													EE
chr10	2837887	2840418	chr10	2895953	2902055	3													EE
chr10	2837887	2840418	chr10	2904563	2914737	15													EE
chr10	2837887	2840418	chr10	2923115	2928085	6													EE
chr10	2837887	2840418	chr10	3065116	3070520	1							chr10	3067047	3068047	PFKP	NM_002627	+	EP
chr10	28530907	28535600	chr10	30229703	30232175	1	chr10	28532278	28533278	WAC	NM_100264	+							PE
chr10	28530907	28535600	chr10	30346849	30350621	2	chr10	28532278	28533278	WAC	NM_100264	+	chr10	30348777	30349777	MTPAP	NM_018109	-	PP
chr10	2878917	2893389	chr10	2895953	2902055	120													EE
chr10	2878917	2893389	chr10	2904563	2914737	199													EE
chr10	2878917	2893389	chr10	2923115	2928085	49													EE
chr10	2878917	2893389	chr10	3065116	3070520	5							chr10	3067047	3068047	PFKP	NM_002627	+	EP
chr10	2878917	2893389	chr10	3184887	3189651	5													EE
chr10	2878917	2893389	chr10	3781156	3787243	2							chr10	3784780	3785780	KLF6	NM_001160125	-	EP
chr10	2895953	2902055	chr10	2904563	2914737	76													EE
chr10	2895953	2902055	chr10	2923115	2928085	12													EE
chr10	2895953	2902055	chr10	3065116	3070520	3							chr10	3067047	3068047	PFKP	NM_002627	+	EP
chr10	2895953	2902055	chr10	3184887	3189651	1													EE
chr10	2904563	2914737	chr10	2923115	2928085	52													EE
chr10	2904563	2914737	chr10	3065116	3070520	6							chr10	3067047	3068047	PFKP	NM_002627	+	EP
chr10	2904563	2914737	chr10	3184887	3189651	6													EE
chr10	2904563	2914737	chr10	3781156	3787243	3							chr10	3784780	3785780	KLF6	NM_001160125	-	EP
chr10	2923115	2928085	chr10	3065116	3070520	7							chr10	3067047	3068047	PFKP	NM_002627	+	EP
chr10	2923115	2928085	chr10	3184887	3189651	2													EE
chr10	29444823	29448705	chr10	29680718	29683687	1													EE
chr10	29444823	29448705	chr10	30700627	30707272	1													EE
chr10	29444823	29448705	chr10	31131605	31149807	2													EE
chr10	29680718	29683687	chr10	31311980	31323275	1							chr10	31318715	31319715	ZEB1	NM_001323647	+	EP
chr10	30026120	30029104	chr10	30229703	30232175	3													EE
chr10	30026120	30029104	chr10	30346849	30350621	2							chr10	30348777	30349777	MTPAP	NM_018109	-	EP
chr10	30026120	30029104	chr10	30495879	30498988	1													EE
chr10	30026120	30029104	chr10	30526454	30530807	1													EE
chr10	30026120	30029104	chr10	30534564	30538265	1													EE
chr10	30026120	30029104	chr10	31311980	31323275	1							chr10	31318715	31319715	ZEB1	NM_001323647	+	EP
chr10	30229703	30232175	chr10	30346849	30350621	2							chr10	30348777	30349777	MTPAP	NM_018109	-	EP
chr10	30229703	30232175	chr10	30526454	30530807	1													EE
chr10	30229703	30232175	chr10	30700627	30707272	1													EE
chr10	30229703	30232175	chr10	31131605	31149807	3													EE
chr10	30346849	30350621	chr10	30495879	30498988	1	chr10	30348777	30349777	MTPAP	NM_018109	-							PE
chr10	30346849	30350621	chr10	30526454	30530807	1	chr10	30348777	30349777	MTPAP	NM_018109	-							PE
chr10	30346849	30350621	chr10	30844697	30851934	2	chr10	30348777	30349777	MTPAP	NM_018109	-							PE
chr10	30346849	30350621	chr10	31131605	31149807	4	chr10	30348777	30349777	MTPAP	NM_018109	-							PE
chr10	30346849	30350621	chr10	31307569	31310633	1	chr10	30348777	30349777	MTPAP	NM_018109	-							PE
chr10	30346849	30350621	chr10	31311980	31323275	2	chr10	30348777	30349777	MTPAP	NM_018109	-	chr10	31318715	31319715	ZEB1	NM_001323647	+	PP
chr10	30346849	30350621	chr10	31926615	31931266	2	chr10	30348777	30349777	MTPAP	NM_018109	-	chr10	31928375	31929375	ARHGAP12	NM_001270695	-	PP
chr10	30346849	30350621	chr10	32344561	32349664	1	chr10	30348777	30349777	MTPAP	NM_018109	-	chr10	32346657	32347657	EPC1	NM_025209	-	PP
chr10	30495879	30498988	chr10	30526454	30530807	2													EE
chr10	30495879	30498988	chr10	30534564	30538265	1													EE
chr10	30495879	30498988	chr10	30844697	30851934	1													EE
chr10	30495879	30498988	chr10	30963167	30968832	1													EE
chr10	30495879	30498988	chr10	31475013	31482701	1													EE
chr10	30495879	30498988	chr10	32054085	32060001	1							chr10	32055924	32056924	KIF5B	NM_004521	-	EP
chr10	30501004	30503818	chr10	30526454	30530807	5													EE
chr10	30501004	30503818	chr10	30534564	30538265	3													EE
chr10	30501004	30503818	chr10	30844697	30851934	1													EE
chr10	30501004	30503818	chr10	31131605	31149807	3													EE
chr10	30501004	30503818	chr10	31307569	31310633	1													EE
chr10	30501004	30503818	chr10	31311980	31323275	1							chr10	31318715	31319715	ZEB1	NM_001323647	+	EP
chr10	30526454	30530807	chr10	30534564	30538265	11													EE
chr10	30526454	30530807	chr10	30700627	30707272	3													EE
chr10	30526454	30530807	chr10	30844697	30851934	1													EE
chr10	30526454	30530807	chr10	30963167	30968832	1													EE
chr10	30526454	30530807	chr10	31131605	31149807	2													EE
chr10	30526454	30530807	chr10	31475013	31482701	1													EE
chr10	30526454	30530807	chr10	32054085	32060001	1							chr10	32055924	32056924	KIF5B	NM_004521	-	EP
chr10	30526454	30530807	chr10	32344561	32349664	1							chr10	32346657	32347657	EPC1	NM_025209	-	EP
chr10	30534564	30538265	chr10	30700627	30707272	2													EE
chr10	30534564	30538265	chr10	30782795	30786282	1													EE
chr10	30534564	30538265	chr10	31311980	31323275	1							chr10	31318715	31319715	ZEB1	NM_001323647	+	EP
chr10	30534564	30538265	chr10	32376394	32380986	2							chr10	32378268	32379268	EPC1	NM_001382754	-	EP
chr10	30700627	30707272	chr10	30782795	30786282	2													EE
chr10	30700627	30707272	chr10	30844697	30851934	9													EE
chr10	30700627	30707272	chr10	30963167	30968832	1													EE
chr10	30700627	30707272	chr10	31030500	31033512	1							chr10	31031436	31032436	ZNF438	NM_001143766	-	EP
chr10	30700627	30707272	chr10	31082856	31093077	6													EE
chr10	30700627	30707272	chr10	31094524	31098203	2													EE
chr10	30700627	30707272	chr10	31131605	31149807	12													EE
chr10	30700627	30707272	chr10	31307569	31310633	1													EE
chr10	30700627	30707272	chr10	31311980	31323275	9							chr10	31318715	31319715	ZEB1	NM_001323647	+	EP
chr10	30700627	30707272	chr10	31475013	31482701	6													EE
chr10	30700627	30707272	chr10	32054085	32060001	3							chr10	32055924	32056924	KIF5B	NM_004521	-	EP
chr10	30700627	30707272	chr10	32344561	32349664	1							chr10	32346657	32347657	EPC1	NM_025209	-	EP
chr10	30782795	30786282	chr10	30844697	30851934	12													EE
chr10	30782795	30786282	chr10	30963167	30968832	1													EE
chr10	30782795	30786282	chr10	31030500	31033512	1							chr10	31031436	31032436	ZNF438	NM_001143766	-	EP
chr10	30782795	30786282	chr10	31082856	31093077	7													EE
chr10	30782795	30786282	chr10	31094524	31098203	1													EE
chr10	30782795	30786282	chr10	31131605	31149807	9													EE
chr10	30782795	30786282	chr10	31307569	31310633	1													EE
chr10	30782795	30786282	chr10	31311980	31323275	2							chr10	31318715	31319715	ZEB1	NM_001323647	+	EP
chr10	30782795	30786282	chr10	31475013	31482701	3													EE
chr10	30782795	30786282	chr10	31926615	31931266	1							chr10	31928375	31929375	ARHGAP12	NM_001270695	-	EP
chr10	30782795	30786282	chr10	32054085	32060001	1							chr10	32055924	32056924	KIF5B	NM_004521	-	EP
chr10	30782795	30786282	chr10	32344561	32349664	2							chr10	32346657	32347657	EPC1	NM_025209	-	EP
chr10	3065116	3070520	chr10	3184887	3189651	1	chr10	3067047	3068047	PFKP	NM_002627	+							PE
chr10	3065116	3070520	chr10	3781156	3787243	1	chr10	3067047	3068047	PFKP	NM_002627	+	chr10	3784780	3785780	KLF6	NM_001160125	-	PP
chr10	30844697	30851934	chr10	30963167	30968832	11													EE
chr10	30844697	30851934	chr10	31030500	31033512	6							chr10	31031436	31032436	ZNF438	NM_001143766	-	EP
chr10	30844697	30851934	chr10	31082856	31093077	10													EE
chr10	30844697	30851934	chr10	31094524	31098203	3													EE
chr10	30844697	30851934	chr10	31131605	31149807	32													EE
chr10	30844697	30851934	chr10	31307569	31310633	1													EE
chr10	30844697	30851934	chr10	31311980	31323275	18							chr10	31318715	31319715	ZEB1	NM_001323647	+	EP
chr10	30844697	30851934	chr10	31475013	31482701	2													EE
chr10	30844697	30851934	chr10	31926615	31931266	3							chr10	31928375	31929375	ARHGAP12	NM_001270695	-	EP
chr10	30844697	30851934	chr10	32054085	32060001	1							chr10	32055924	32056924	KIF5B	NM_004521	-	EP
chr10	30844697	30851934	chr10	32376394	32380986	1							chr10	32378268	32379268	EPC1	NM_001382754	-	EP
chr10	30844697	30851934	chr10	32443964	32448710	1							chr10	32445639	32446639	CCDC7	NM_001026383	+	EP
chr10	30963167	30968832	chr10	31030500	31033512	2							chr10	31031436	31032436	ZNF438	NM_001143766	-	EP
chr10	30963167	30968832	chr10	31082856	31093077	4													EE
chr10	30963167	30968832	chr10	31131605	31149807	2													EE
chr10	30963167	30968832	chr10	31307569	31310633	3													EE
chr10	30963167	30968832	chr10	31311980	31323275	7							chr10	31318715	31319715	ZEB1	NM_001323647	+	EP
chr10	30963167	30968832	chr10	31475013	31482701	2													EE
chr10	31030500	31033512	chr10	31082856	31093077	4	chr10	31031436	31032436	ZNF438	NM_001143766	-							PE
chr10	31030500	31033512	chr10	31094524	31098203	3	chr10	31031436	31032436	ZNF438	NM_001143766	-							PE
chr10	31030500	31033512	chr10	31131605	31149807	13	chr10	31031436	31032436	ZNF438	NM_001143766	-							PE
chr10	31030500	31033512	chr10	31311980	31323275	7	chr10	31031436	31032436	ZNF438	NM_001143766	-	chr10	31318715	31319715	ZEB1	NM_001323647	+	PP
chr10	31030500	31033512	chr10	31475013	31482701	1	chr10	31031436	31032436	ZNF438	NM_001143766	-							PE
chr10	31082856	31093077	chr10	31094524	31098203	18													EE
chr10	31082856	31093077	chr10	31131605	31149807	121													EE
chr10	31082856	31093077	chr10	31307569	31310633	6													EE
chr10	31082856	31093077	chr10	31311980	31323275	52							chr10	31318715	31319715	ZEB1	NM_001323647	+	EP
chr10	31082856	31093077	chr10	31475013	31482701	8													EE
chr10	31082856	31093077	chr10	31926615	31931266	1							chr10	31928375	31929375	ARHGAP12	NM_001270695	-	EP
chr10	31082856	31093077	chr10	32376394	32380986	2							chr10	32378268	32379268	EPC1	NM_001382754	-	EP
chr10	31094524	31098203	chr10	31131605	31149807	44													EE
chr10	31094524	31098203	chr10	31307569	31310633	1													EE
chr10	31094524	31098203	chr10	31311980	31323275	13							chr10	31318715	31319715	ZEB1	NM_001323647	+	EP
chr10	31094524	31098203	chr10	32054085	32060001	1							chr10	32055924	32056924	KIF5B	NM_004521	-	EP
chr10	31094524	31098203	chr10	32376394	32380986	1							chr10	32378268	32379268	EPC1	NM_001382754	-	EP
chr10	31094524	31098203	chr10	32969440	32974491	1													EE
chr10	31131605	31149807	chr10	31307569	31310633	26													EE
chr10	31131605	31149807	chr10	31311980	31323275	141							chr10	31318715	31319715	ZEB1	NM_001323647	+	EP
chr10	31131605	31149807	chr10	31475013	31482701	22													EE
chr10	31131605	31149807	chr10	31926615	31931266	1							chr10	31928375	31929375	ARHGAP12	NM_001270695	-	EP
chr10	31131605	31149807	chr10	32054085	32060001	6							chr10	32055924	32056924	KIF5B	NM_004521	-	EP
chr10	31131605	31149807	chr10	32344561	32349664	7							chr10	32346657	32347657	EPC1	NM_025209	-	EP
chr10	31131605	31149807	chr10	32376394	32380986	3							chr10	32378268	32379268	EPC1	NM_001382754	-	EP
chr10	31131605	31149807	chr10	32443964	32448710	1							chr10	32445639	32446639	CCDC7	NM_001026383	+	EP
chr10	31131605	31149807	chr10	32969440	32974491	2													EE
chr10	31131605	31149807	chr10	32980694	32983475	1													EE
chr10	31131605	31149807	chr10	33085000	33089485	2													EE
chr10	31131605	31149807	chr10	33124030	33128241	1													EE
chr10	31307569	31310633	chr10	31311980	31323275	65							chr10	31318715	31319715	ZEB1	NM_001323647	+	EP
chr10	31307569	31310633	chr10	31475013	31482701	1													EE
chr10	31307569	31310633	chr10	32344561	32349664	2							chr10	32346657	32347657	EPC1	NM_025209	-	EP
chr10	31311980	31323275	chr10	31475013	31482701	20	chr10	31318715	31319715	ZEB1	NM_001323647	+							PE
chr10	31311980	31323275	chr10	31926615	31931266	5	chr10	31318715	31319715	ZEB1	NM_001323647	+	chr10	31928375	31929375	ARHGAP12	NM_001270695	-	PP
chr10	31311980	31323275	chr10	32054085	32060001	1	chr10	31318715	31319715	ZEB1	NM_001323647	+	chr10	32055924	32056924	KIF5B	NM_004521	-	PP
chr10	31311980	31323275	chr10	32376394	32380986	2	chr10	31318715	31319715	ZEB1	NM_001323647	+	chr10	32378268	32379268	EPC1	NM_001382754	-	PP
chr10	31311980	31323275	chr10	32443964	32448710	1	chr10	31318715	31319715	ZEB1	NM_001323647	+	chr10	32445639	32446639	CCDC7	NM_001026383	+	PP
chr10	31311980	31323275	chr10	32969440	32974491	3	chr10	31318715	31319715	ZEB1	NM_001323647	+							PE
chr10	31311980	31323275	chr10	33135417	33147733	2	chr10	31318715	31319715	ZEB1	NM_001323647	+							PE
chr10	31475013	31482701	chr10	32376394	32380986	2							chr10	32378268	32379268	EPC1	NM_001382754	-	EP
chr10	31926615	31931266	chr10	32054085	32060001	6	chr10	31928375	31929375	ARHGAP12	NM_001270695	-	chr10	32055924	32056924	KIF5B	NM_004521	-	PP
chr10	31926615	31931266	chr10	32344561	32349664	1	chr10	31928375	31929375	ARHGAP12	NM_001270695	-	chr10	32346657	32347657	EPC1	NM_025209	-	PP
chr10	31926615	31931266	chr10	32956165	32960707	1	chr10	31928375	31929375	ARHGAP12	NM_001270695	-	chr10	32957729	32958729	ITGB1	NM_002211	-	PP
chr10	31926615	31931266	chr10	32980694	32983475	1	chr10	31928375	31929375	ARHGAP12	NM_001270695	-							PE
chr10	31926615	31931266	chr10	33135417	33147733	2	chr10	31928375	31929375	ARHGAP12	NM_001270695	-							PE
chr10	3184887	3189651	chr10	3781156	3787243	2							chr10	3784780	3785780	KLF6	NM_001160125	-	EP
chr10	32054085	32060001	chr10	32344561	32349664	2	chr10	32055924	32056924	KIF5B	NM_004521	-	chr10	32346657	32347657	EPC1	NM_025209	-	PP
chr10	32054085	32060001	chr10	32376394	32380986	1	chr10	32055924	32056924	KIF5B	NM_004521	-	chr10	32378268	32379268	EPC1	NM_001382754	-	PP
chr10	32054085	32060001	chr10	32969440	32974491	1	chr10	32055924	32056924	KIF5B	NM_004521	-							PE
chr10	32344561	32349664	chr10	32376394	32380986	18	chr10	32346657	32347657	EPC1	NM_025209	-	chr10	32378268	32379268	EPC1	NM_001382754	-	PP
chr10	32344561	32349664	chr10	32443964	32448710	1	chr10	32346657	32347657	EPC1	NM_025209	-	chr10	32445639	32446639	CCDC7	NM_001026383	+	PP
chr10	32344561	32349664	chr10	32969440	32974491	2	chr10	32346657	32347657	EPC1	NM_025209	-							PE
chr10	32344561	32349664	chr10	33085000	33089485	1	chr10	32346657	32347657	EPC1	NM_025209	-							PE
chr10	32344561	32349664	chr10	33135417	33147733	3	chr10	32346657	32347657	EPC1	NM_025209	-							PE
chr10	32344561	32349664	chr10	33793430	33797018	1	chr10	32346657	32347657	EPC1	NM_025209	-							PE
chr10	32376394	32380986	chr10	32443964	32448710	7	chr10	32378268	32379268	EPC1	NM_001382754	-	chr10	32445639	32446639	CCDC7	NM_001026383	+	PP
chr10	32376394	32380986	chr10	32956165	32960707	2	chr10	32378268	32379268	EPC1	NM_001382754	-	chr10	32957729	32958729	ITGB1	NM_002211	-	PP
chr10	32376394	32380986	chr10	32969440	32974491	4	chr10	32378268	32379268	EPC1	NM_001382754	-							PE
chr10	32376394	32380986	chr10	32980694	32983475	1	chr10	32378268	32379268	EPC1	NM_001382754	-							PE
chr10	32376394	32380986	chr10	33085000	33089485	3	chr10	32378268	32379268	EPC1	NM_001382754	-							PE
chr10	32376394	32380986	chr10	33114291	33119640	1	chr10	32378268	32379268	EPC1	NM_001382754	-							PE
chr10	32376394	32380986	chr10	33124030	33128241	1	chr10	32378268	32379268	EPC1	NM_001382754	-							PE
chr10	32376394	32380986	chr10	33135417	33147733	2	chr10	32378268	32379268	EPC1	NM_001382754	-							PE
chr10	32376394	32380986	chr10	33149878	33151283	1	chr10	32378268	32379268	EPC1	NM_001382754	-							PE
chr10	32376394	32380986	chr10	33793430	33797018	1	chr10	32378268	32379268	EPC1	NM_001382754	-							PE
chr10	32443964	32448710	chr10	32956165	32960707	1	chr10	32445639	32446639	CCDC7	NM_001026383	+	chr10	32957729	32958729	ITGB1	NM_002211	-	PP
chr10	32443964	32448710	chr10	33124030	33128241	1	chr10	32445639	32446639	CCDC7	NM_001026383	+							PE
chr10	32443964	32448710	chr10	33152205	33155016	1	chr10	32445639	32446639	CCDC7	NM_001026383	+							PE
chr10	32956165	32960707	chr10	32969440	32974491	6	chr10	32957729	32958729	ITGB1	NM_002211	-							PE
chr10	32956165	32960707	chr10	32980694	32983475	3	chr10	32957729	32958729	ITGB1	NM_002211	-							PE
chr10	32956165	32960707	chr10	33085000	33089485	1	chr10	32957729	32958729	ITGB1	NM_002211	-							PE
chr10	32956165	32960707	chr10	33114291	33119640	1	chr10	32957729	32958729	ITGB1	NM_002211	-							PE
chr10	32956165	32960707	chr10	33135417	33147733	1	chr10	32957729	32958729	ITGB1	NM_002211	-							PE
chr10	32956165	32960707	chr10	33149878	33151283	1	chr10	32957729	32958729	ITGB1	NM_002211	-							PE
chr10	32969440	32974491	chr10	32980694	32983475	18													EE
chr10	32969440	32974491	chr10	33114291	33119640	2													EE
chr10	32969440	32974491	chr10	33124030	33128241	5													EE
chr10	32969440	32974491	chr10	33135417	33147733	6													EE
chr10	32969440	32974491	chr10	33152205	33155016	1													EE
chr10	32969440	32974491	chr10	34746399	34753986	1													EE
chr10	32969440	32974491	chr10	34865361	34871935	1													EE
chr10	32980694	32983475	chr10	33085000	33089485	1													EE
chr10	32980694	32983475	chr10	33114291	33119640	1													EE
chr10	32980694	32983475	chr10	33124030	33128241	1													EE
chr10	32980694	32983475	chr10	33135417	33147733	3													EE
chr10	32980694	32983475	chr10	33149878	33151283	1													EE
chr10	33085000	33089485	chr10	33114291	33119640	2													EE
chr10	33085000	33089485	chr10	33124030	33128241	2													EE
chr10	33085000	33089485	chr10	33135417	33147733	6													EE
chr10	33085000	33089485	chr10	33149878	33151283	3													EE
chr10	33085000	33089485	chr10	33152205	33155016	1													EE
chr10	33114291	33119640	chr10	33124030	33128241	12													EE
chr10	33114291	33119640	chr10	33135417	33147733	15													EE
chr10	33114291	33119640	chr10	33149878	33151283	5													EE
chr10	33114291	33119640	chr10	33152205	33155016	7													EE
chr10	33114291	33119640	chr10	34865361	34871935	1													EE
chr10	33124030	33128241	chr10	33135417	33147733	37													EE
chr10	33124030	33128241	chr10	33149878	33151283	5													EE
chr10	33124030	33128241	chr10	33152205	33155016	4													EE
chr10	33135417	33147733	chr10	33149878	33151283	38													EE
chr10	33135417	33147733	chr10	33152205	33155016	18													EE
chr10	33135417	33147733	chr10	33793430	33797018	3													EE
chr10	33135417	33147733	chr10	34203811	34206010	2													EE
chr10	33135417	33147733	chr10	34812640	34816989	1							chr10	34814795	34815795	PARD3	NM_001184787	-	EP
chr10	33135417	33147733	chr10	34865361	34871935	1													EE
chr10	33149878	33151283	chr10	33793430	33797018	1													EE
chr10	33152205	33155016	chr10	34865361	34871935	1													EE
chr10	33793430	33797018	chr10	34203811	34206010	1													EE
chr10	34203811	34206010	chr10	35125265	35128999	1							chr10	35126500	35127500	CREM	NM_001267563	+	EP
chr10	34203811	34206010	chr10	35370697	35372762	1													EE
chr10	34203811	34206010	chr10	35375404	35381335	1													EE
chr10	34203811	34206010	chr10	35505396	35511924	1													EE
chr10	34746399	34753986	chr10	34812640	34816989	4							chr10	34814795	34815795	PARD3	NM_001184787	-	EP
chr10	34746399	34753986	chr10	34865361	34871935	14													EE
chr10	34746399	34753986	chr10	35088451	35092192	1							chr10	35089840	35090840	CUL2	NM_003591	-	EP
chr10	34746399	34753986	chr10	35350741	35354124	1													EE
chr10	34746399	34753986	chr10	35467703	35470515	1													EE
chr10	34746399	34753986	chr10	35530091	35537432	1													EE
chr10	34812640	34816989	chr10	34865361	34871935	5	chr10	34814795	34815795	PARD3	NM_001184787	-							PE
chr10	34812640	34816989	chr10	35444485	35451007	1	chr10	34814795	34815795	PARD3	NM_001184787	-							PE
chr10	34865361	34871935	chr10	35088451	35092192	2							chr10	35089840	35090840	CUL2	NM_003591	-	EP
chr10	34865361	34871935	chr10	35334120	35338551	1							chr10	35336373	35337373	CCNY	NM_001282853	+	EP
chr10	34865361	34871935	chr10	35350741	35354124	1													EE
chr10	34865361	34871935	chr10	35375404	35381335	2													EE
chr10	34865361	34871935	chr10	35444485	35451007	2													EE
chr10	34865361	34871935	chr10	35461656	35466875	6													EE
chr10	34865361	34871935	chr10	35505396	35511924	2													EE
chr10	34865361	34871935	chr10	35530091	35537432	2													EE
chr10	34865361	34871935	chr10	35547216	35551027	1													EE
chr10	35088451	35092192	chr10	35125265	35128999	3	chr10	35089840	35090840	CUL2	NM_003591	-	chr10	35126500	35127500	CREM	NM_001267563	+	PP
chr10	35088451	35092192	chr10	35334120	35338551	1	chr10	35089840	35090840	CUL2	NM_003591	-	chr10	35336373	35337373	CCNY	NM_001282853	+	PP
chr10	35088451	35092192	chr10	35350741	35354124	1	chr10	35089840	35090840	CUL2	NM_003591	-							PE
chr10	35088451	35092192	chr10	35370697	35372762	1	chr10	35089840	35090840	CUL2	NM_003591	-							PE
chr10	35088451	35092192	chr10	35412916	35418335	2	chr10	35089840	35090840	CUL2	NM_003591	-							PE
chr10	35088451	35092192	chr10	35461656	35466875	1	chr10	35089840	35090840	CUL2	NM_003591	-							PE
chr10	35088451	35092192	chr10	35524566	35528479	1	chr10	35089840	35090840	CUL2	NM_003591	-							PE
chr10	35088451	35092192	chr10	35530091	35537432	1	chr10	35089840	35090840	CUL2	NM_003591	-							PE
chr10	35125265	35128999	chr10	35334120	35338551	2	chr10	35126500	35127500	CREM	NM_001267563	+	chr10	35336373	35337373	CCNY	NM_001282853	+	PP
chr10	35125265	35128999	chr10	35375404	35381335	1	chr10	35126500	35127500	CREM	NM_001267563	+							PE
chr10	35125265	35128999	chr10	35461656	35466875	2	chr10	35126500	35127500	CREM	NM_001267563	+							PE
chr10	35125265	35128999	chr10	35505396	35511924	1	chr10	35126500	35127500	CREM	NM_001267563	+							PE
chr10	35125265	35128999	chr10	35530091	35537432	1	chr10	35126500	35127500	CREM	NM_001267563	+							PE
chr10	35125265	35128999	chr10	35547216	35551027	1	chr10	35126500	35127500	CREM	NM_001267563	+							PE
chr10	35125265	35128999	chr10	35562944	35565807	1	chr10	35126500	35127500	CREM	NM_001267563	+							PE
chr10	35334120	35338551	chr10	35350741	35354124	11	chr10	35336373	35337373	CCNY	NM_001282853	+							PE
chr10	35334120	35338551	chr10	35370697	35372762	3	chr10	35336373	35337373	CCNY	NM_001282853	+							PE
chr10	35334120	35338551	chr10	35375404	35381335	3	chr10	35336373	35337373	CCNY	NM_001282853	+							PE
chr10	35334120	35338551	chr10	35412916	35418335	1	chr10	35336373	35337373	CCNY	NM_001282853	+							PE
chr10	35334120	35338551	chr10	35444485	35451007	2	chr10	35336373	35337373	CCNY	NM_001282853	+							PE
chr10	35334120	35338551	chr10	35461656	35466875	5	chr10	35336373	35337373	CCNY	NM_001282853	+							PE
chr10	35334120	35338551	chr10	35467703	35470515	2	chr10	35336373	35337373	CCNY	NM_001282853	+							PE
chr10	35334120	35338551	chr10	35505396	35511924	2	chr10	35336373	35337373	CCNY	NM_001282853	+							PE
chr10	35334120	35338551	chr10	35524566	35528479	3	chr10	35336373	35337373	CCNY	NM_001282853	+							PE
chr10	35334120	35338551	chr10	35530091	35537432	2	chr10	35336373	35337373	CCNY	NM_001282853	+							PE
chr10	35334120	35338551	chr10	35547216	35551027	1	chr10	35336373	35337373	CCNY	NM_001282853	+							PE
chr10	35334120	35338551	chr10	35562944	35565807	2	chr10	35336373	35337373	CCNY	NM_001282853	+							PE
chr10	35350741	35354124	chr10	35370697	35372762	2													EE
chr10	35350741	35354124	chr10	35375404	35381335	7													EE
chr10	35350741	35354124	chr10	35412916	35418335	2													EE
chr10	35350741	35354124	chr10	35444485	35451007	2													EE
chr10	35350741	35354124	chr10	35461656	35466875	3													EE
chr10	35350741	35354124	chr10	35467703	35470515	1													EE
chr10	35350741	35354124	chr10	35505396	35511924	3													EE
chr10	35350741	35354124	chr10	35524566	35528479	1													EE
chr10	35350741	35354124	chr10	35547216	35551027	2													EE
chr10	35350741	35354124	chr10	35562944	35565807	2													EE
chr10	35370697	35372762	chr10	35375404	35381335	10													EE
chr10	35370697	35372762	chr10	35412916	35418335	1													EE
chr10	35370697	35372762	chr10	35444485	35451007	3													EE
chr10	35370697	35372762	chr10	35461656	35466875	1													EE
chr10	35370697	35372762	chr10	35562944	35565807	1													EE
chr10	35375404	35381335	chr10	35412916	35418335	2													EE
chr10	35375404	35381335	chr10	35444485	35451007	5													EE
chr10	35375404	35381335	chr10	35461656	35466875	3													EE
chr10	35375404	35381335	chr10	35467703	35470515	2													EE
chr10	35375404	35381335	chr10	35505396	35511924	2													EE
chr10	35375404	35381335	chr10	35524566	35528479	2													EE
chr10	35375404	35381335	chr10	35530091	35537432	2													EE
chr10	35375404	35381335	chr10	35547216	35551027	1													EE
chr10	35375404	35381335	chr10	35562944	35565807	4													EE
chr10	35412916	35418335	chr10	35444485	35451007	7													EE
chr10	35412916	35418335	chr10	35461656	35466875	6													EE
chr10	35412916	35418335	chr10	35467703	35470515	2													EE
chr10	35412916	35418335	chr10	35505396	35511924	4													EE
chr10	35412916	35418335	chr10	35524566	35528479	1													EE
chr10	35412916	35418335	chr10	35530091	35537432	4													EE
chr10	35412916	35418335	chr10	35547216	35551027	2													EE
chr10	35412916	35418335	chr10	35562944	35565807	2													EE
chr10	35444485	35451007	chr10	35461656	35466875	18													EE
chr10	35444485	35451007	chr10	35467703	35470515	2													EE
chr10	35444485	35451007	chr10	35505396	35511924	5													EE
chr10	35444485	35451007	chr10	35524566	35528479	1													EE
chr10	35444485	35451007	chr10	35530091	35537432	5													EE
chr10	35444485	35451007	chr10	35547216	35551027	2													EE
chr10	35444485	35451007	chr10	35562944	35565807	2													EE
chr10	35461656	35466875	chr10	35505396	35511924	15													EE
chr10	35461656	35466875	chr10	35524566	35528479	2													EE
chr10	35461656	35466875	chr10	35530091	35537432	6													EE
chr10	35461656	35466875	chr10	35547216	35551027	1													EE
chr10	35461656	35466875	chr10	35562944	35565807	2													EE
chr10	35467703	35470515	chr10	35505396	35511924	2													EE
chr10	35467703	35470515	chr10	35524566	35528479	1													EE
chr10	35467703	35470515	chr10	35530091	35537432	3													EE
chr10	35467703	35470515	chr10	35562944	35565807	1													EE
chr10	35505396	35511924	chr10	35524566	35528479	6													EE
chr10	35505396	35511924	chr10	35530091	35537432	6													EE
chr10	35505396	35511924	chr10	35547216	35551027	3													EE
chr10	35505396	35511924	chr10	35562944	35565807	3													EE
chr10	35524566	35528479	chr10	35530091	35537432	13													EE
chr10	35524566	35528479	chr10	35547216	35551027	2													EE
chr10	35524566	35528479	chr10	35562944	35565807	2													EE
chr10	35530091	35537432	chr10	35547216	35551027	1													EE
chr10	35530091	35537432	chr10	35562944	35565807	1													EE
chr10	35547216	35551027	chr10	35562944	35565807	3													EE
chr10	37761159	37764485	chr10	37772778	37778090	6													EE
chr10	37761159	37764485	chr10	37854670	37859389	2							chr10	37857135	37858135	ZNF248	NM_021045	-	EP
chr10	37761159	37764485	chr10	38009176	38012803	2							chr10	38010174	38011174	ZNF33A	NM_006974	+	EP
chr10	37772778	37778090	chr10	37854670	37859389	3							chr10	37857135	37858135	ZNF248	NM_021045	-	EP
chr10	37772778	37778090	chr10	38009176	38012803	4							chr10	38010174	38011174	ZNF33A	NM_006974	+	EP
chr10	37772778	37778090	chr10	38401602	38403867	1													EE
chr10	37854670	37859389	chr10	38009176	38012803	2	chr10	37857135	37858135	ZNF248	NM_021045	-	chr10	38010174	38011174	ZNF33A	NM_006974	+	PP
chr10	37854670	37859389	chr10	38401602	38403867	1	chr10	37857135	37858135	ZNF248	NM_021045	-							PE
chr10	3781156	3787243	chr10	4979357	4986427	1	chr10	3784780	3785780	KLF6	NM_001160125	-							PE
chr10	3781156	3787243	chr10	5290515	5294788	1	chr10	3784780	3785780	KLF6	NM_001160125	-							PE
chr10	3781156	3787243	chr10	5315693	5319401	1	chr10	3784780	3785780	KLF6	NM_001160125	-							PE
chr10	3781156	3787243	chr10	5651952	5661557	1	chr10	3784780	3785780	KLF6	NM_001160125	-							PE
chr10	3781156	3787243	chr10	5682360	5687595	1	chr10	3784780	3785780	KLF6	NM_001160125	-	chr10	5684337	5685337	TASOR2	NM_001321783	+	PP
chr10	38009176	38012803	chr10	38146623	38149051	1	chr10	38010174	38011174	ZNF33A	NM_006974	+							PE
chr10	38146623	38149051	chr10	38401602	38403867	1													EE
chr10	41844054	41856536	chr10	43647416	43650307	1							chr10	43648377	43649377	ZNF32	NM_001324167	-	EP
chr10	42551237	42553980	chr10	43133377	43143127	1							chr10	43137944	43138944	CSGALNACT2	NM_018590	+	EP
chr10	42551237	42553980	chr10	43403774	43411899	1							chr10	43408707	43409707	HNRNPF	NM_004966	-	EP
chr10	42636463	42640083	chr10	42781359	42784475	2	chr10	42638069	42639069	ZNF33B	NM_001305038	-	chr10	42782294	42783294	BMS1	NM_014753	+	PP
chr10	42636463	42640083	chr10	43393046	43401184	2	chr10	42638069	42639069	ZNF33B	NM_001305038	-	chr10	43396330	43397330	HNRNPF	NM_001098208	-	PP
chr10	42636463	42640083	chr10	43403774	43411899	2	chr10	42638069	42639069	ZNF33B	NM_001305038	-	chr10	43408707	43409707	HNRNPF	NM_004966	-	PP
chr10	42636463	42640083	chr10	43416335	43422245	2	chr10	42638069	42639069	ZNF33B	NM_001305038	-							PE
chr10	42781359	42784475	chr10	43403774	43411899	3	chr10	42782294	42783294	BMS1	NM_014753	+	chr10	43408707	43409707	HNRNPF	NM_004966	-	PP
chr10	42781359	42784475	chr10	43416335	43422245	2	chr10	42782294	42783294	BMS1	NM_014753	+							PE
chr10	43120238	43122537	chr10	43133377	43143127	19							chr10	43137944	43138944	CSGALNACT2	NM_018590	+	EP
chr10	43120238	43122537	chr10	43298829	43300856	1													EE
chr10	43120238	43122537	chr10	43393046	43401184	1							chr10	43396330	43397330	HNRNPF	NM_001098208	-	EP
chr10	43120238	43122537	chr10	43403774	43411899	1							chr10	43408707	43409707	HNRNPF	NM_004966	-	EP
chr10	43120238	43122537	chr10	43416335	43422245	1													EE
chr10	43120238	43122537	chr10	43451010	43457333	1													EE
chr10	43120238	43122537	chr10	44958098	44970365	1							chr10	44959301	44960301	RASSF4	NM_032023	+	EP
chr10	43133377	43143127	chr10	43227053	43232884	7	chr10	43137944	43138944	CSGALNACT2	NM_018590	+	chr10	43229238	43230238	RASGEF1A	NM_001282862	-	PP
chr10	43133377	43143127	chr10	43298829	43300856	2	chr10	43137944	43138944	CSGALNACT2	NM_018590	+							PE
chr10	43133377	43143127	chr10	43393046	43401184	19	chr10	43137944	43138944	CSGALNACT2	NM_018590	+	chr10	43396330	43397330	HNRNPF	NM_001098208	-	PP
chr10	43133377	43143127	chr10	43403774	43411899	17	chr10	43137944	43138944	CSGALNACT2	NM_018590	+	chr10	43408707	43409707	HNRNPF	NM_004966	-	PP
chr10	43133377	43143127	chr10	43416335	43422245	7	chr10	43137944	43138944	CSGALNACT2	NM_018590	+							PE
chr10	43133377	43143127	chr10	43451010	43457333	8	chr10	43137944	43138944	CSGALNACT2	NM_018590	+							PE
chr10	43133377	43143127	chr10	43594764	43596548	4	chr10	43137944	43138944	CSGALNACT2	NM_018590	+							PE
chr10	43133377	43143127	chr10	43647416	43650307	1	chr10	43137944	43138944	CSGALNACT2	NM_018590	+	chr10	43648377	43649377	ZNF32	NM_001324167	-	PP
chr10	43133377	43143127	chr10	44740956	44750986	1	chr10	43137944	43138944	CSGALNACT2	NM_018590	+							PE
chr10	43133377	43143127	chr10	44863339	44866030	1	chr10	43137944	43138944	CSGALNACT2	NM_018590	+							PE
chr10	43133377	43143127	chr10	44906953	44916908	2	chr10	43137944	43138944	CSGALNACT2	NM_018590	+	chr10	44910836	44911836	TMEM72	NM_001123376	+	PP
chr10	43133377	43143127	chr10	44958098	44970365	2	chr10	43137944	43138944	CSGALNACT2	NM_018590	+	chr10	44959301	44960301	RASSF4	NM_032023	+	PP
chr10	43227053	43232884	chr10	43393046	43401184	3	chr10	43229238	43230238	RASGEF1A	NM_001282862	-	chr10	43396330	43397330	HNRNPF	NM_001098208	-	PP
chr10	43227053	43232884	chr10	43416335	43422245	1	chr10	43229238	43230238	RASGEF1A	NM_001282862	-							PE
chr10	43227053	43232884	chr10	43451010	43457333	4	chr10	43229238	43230238	RASGEF1A	NM_001282862	-							PE
chr10	43227053	43232884	chr10	43812871	43818023	1	chr10	43229238	43230238	RASGEF1A	NM_001282862	-							PE
chr10	43227053	43232884	chr10	44740956	44750986	1	chr10	43229238	43230238	RASGEF1A	NM_001282862	-							PE
chr10	43227053	43232884	chr10	44992225	45003244	1	chr10	43229238	43230238	RASGEF1A	NM_001282862	-	chr10	45000422	45001422	ZNF22	NM_006963	+	PP
chr10	43298829	43300856	chr10	43393046	43401184	3							chr10	43396330	43397330	HNRNPF	NM_001098208	-	EP
chr10	43298829	43300856	chr10	43403774	43411899	3							chr10	43408707	43409707	HNRNPF	NM_004966	-	EP
chr10	43298829	43300856	chr10	43416335	43422245	4													EE
chr10	43298829	43300856	chr10	43451010	43457333	2													EE
chr10	43298829	43300856	chr10	43805402	43809258	1													EE
chr10	43298829	43300856	chr10	44931409	44939617	1													EE
chr10	43298829	43300856	chr10	44992225	45003244	1							chr10	45000422	45001422	ZNF22	NM_006963	+	EP
chr10	43393046	43401184	chr10	43403774	43411899	127	chr10	43396330	43397330	HNRNPF	NM_001098208	-	chr10	43408707	43409707	HNRNPF	NM_004966	-	PP
chr10	43393046	43401184	chr10	43416335	43422245	41	chr10	43396330	43397330	HNRNPF	NM_001098208	-							PE
chr10	43393046	43401184	chr10	43451010	43457333	31	chr10	43396330	43397330	HNRNPF	NM_001098208	-							PE
chr10	43393046	43401184	chr10	43594764	43596548	2	chr10	43396330	43397330	HNRNPF	NM_001098208	-							PE
chr10	43393046	43401184	chr10	43647416	43650307	2	chr10	43396330	43397330	HNRNPF	NM_001098208	-	chr10	43648377	43649377	ZNF32	NM_001324167	-	PP
chr10	43393046	43401184	chr10	43777804	43784048	1	chr10	43396330	43397330	HNRNPF	NM_001098208	-							PE
chr10	43393046	43401184	chr10	43812871	43818023	1	chr10	43396330	43397330	HNRNPF	NM_001098208	-							PE
chr10	43393046	43401184	chr10	44863339	44866030	1	chr10	43396330	43397330	HNRNPF	NM_001098208	-							PE
chr10	43393046	43401184	chr10	44876589	44881007	1	chr10	43396330	43397330	HNRNPF	NM_001098208	-							PE
chr10	43393046	43401184	chr10	44906953	44916908	4	chr10	43396330	43397330	HNRNPF	NM_001098208	-	chr10	44910836	44911836	TMEM72	NM_001123376	+	PP
chr10	43393046	43401184	chr10	44958098	44970365	1	chr10	43396330	43397330	HNRNPF	NM_001098208	-	chr10	44959301	44960301	RASSF4	NM_032023	+	PP
chr10	43393046	43401184	chr10	44992225	45003244	3	chr10	43396330	43397330	HNRNPF	NM_001098208	-	chr10	45000422	45001422	ZNF22	NM_006963	+	PP
chr10	43403774	43411899	chr10	43416335	43422245	87	chr10	43408707	43409707	HNRNPF	NM_004966	-							PE
chr10	43403774	43411899	chr10	43451010	43457333	43	chr10	43408707	43409707	HNRNPF	NM_004966	-							PE
chr10	43403774	43411899	chr10	43594764	43596548	1	chr10	43408707	43409707	HNRNPF	NM_004966	-							PE
chr10	43403774	43411899	chr10	43812871	43818023	1	chr10	43408707	43409707	HNRNPF	NM_004966	-							PE
chr10	43403774	43411899	chr10	44906953	44916908	2	chr10	43408707	43409707	HNRNPF	NM_004966	-	chr10	44910836	44911836	TMEM72	NM_001123376	+	PP
chr10	43403774	43411899	chr10	44958098	44970365	3	chr10	43408707	43409707	HNRNPF	NM_004966	-	chr10	44959301	44960301	RASSF4	NM_032023	+	PP
chr10	43403774	43411899	chr10	44992225	45003244	4	chr10	43408707	43409707	HNRNPF	NM_004966	-	chr10	45000422	45001422	ZNF22	NM_006963	+	PP
chr10	43416335	43422245	chr10	43451010	43457333	38													EE
chr10	43416335	43422245	chr10	43594764	43596548	1													EE
chr10	43416335	43422245	chr10	43647416	43650307	2							chr10	43648377	43649377	ZNF32	NM_001324167	-	EP
chr10	43416335	43422245	chr10	43777804	43784048	1													EE
chr10	43416335	43422245	chr10	44876589	44881007	1													EE
chr10	43416335	43422245	chr10	44906953	44916908	3							chr10	44910836	44911836	TMEM72	NM_001123376	+	EP
chr10	43416335	43422245	chr10	44958098	44970365	6							chr10	44959301	44960301	RASSF4	NM_032023	+	EP
chr10	43416335	43422245	chr10	44992225	45003244	2							chr10	45000422	45001422	ZNF22	NM_006963	+	EP
chr10	43451010	43457333	chr10	43594764	43596548	1													EE
chr10	43451010	43457333	chr10	43647416	43650307	1							chr10	43648377	43649377	ZNF32	NM_001324167	-	EP
chr10	43451010	43457333	chr10	43777804	43784048	1													EE
chr10	43451010	43457333	chr10	43805402	43809258	2													EE
chr10	43451010	43457333	chr10	43812871	43818023	1													EE
chr10	43451010	43457333	chr10	44740956	44750986	2													EE
chr10	43451010	43457333	chr10	44931409	44939617	1													EE
chr10	43451010	43457333	chr10	44992225	45003244	3							chr10	45000422	45001422	ZNF22	NM_006963	+	EP
chr10	43594764	43596548	chr10	44740956	44750986	1													EE
chr10	43594764	43596548	chr10	44906953	44916908	1							chr10	44910836	44911836	TMEM72	NM_001123376	+	EP
chr10	43647416	43650307	chr10	43777804	43784048	2	chr10	43648377	43649377	ZNF32	NM_001324167	-							PE
chr10	43647416	43650307	chr10	44740956	44750986	1	chr10	43648377	43649377	ZNF32	NM_001324167	-							PE
chr10	43647416	43650307	chr10	44876589	44881007	1	chr10	43648377	43649377	ZNF32	NM_001324167	-							PE
chr10	43647416	43650307	chr10	44906953	44916908	2	chr10	43648377	43649377	ZNF32	NM_001324167	-	chr10	44910836	44911836	TMEM72	NM_001123376	+	PP
chr10	43647416	43650307	chr10	44958098	44970365	1	chr10	43648377	43649377	ZNF32	NM_001324167	-	chr10	44959301	44960301	RASSF4	NM_032023	+	PP
chr10	43777804	43784048	chr10	43805402	43809258	3													EE
chr10	43777804	43784048	chr10	43812871	43818023	2													EE
chr10	43777804	43784048	chr10	44863339	44866030	1													EE
chr10	43777804	43784048	chr10	44906953	44916908	1							chr10	44910836	44911836	TMEM72	NM_001123376	+	EP
chr10	43777804	43784048	chr10	44931409	44939617	1													EE
chr10	43777804	43784048	chr10	44958098	44970365	1							chr10	44959301	44960301	RASSF4	NM_032023	+	EP
chr10	43805402	43809258	chr10	43812871	43818023	8													EE
chr10	43805402	43809258	chr10	44876589	44881007	1													EE
chr10	43805402	43809258	chr10	44906953	44916908	3							chr10	44910836	44911836	TMEM72	NM_001123376	+	EP
chr10	43805402	43809258	chr10	44958098	44970365	1							chr10	44959301	44960301	RASSF4	NM_032023	+	EP
chr10	43812871	43818023	chr10	44740956	44750986	1													EE
chr10	43812871	43818023	chr10	44906953	44916908	1							chr10	44910836	44911836	TMEM72	NM_001123376	+	EP
chr10	43812871	43818023	chr10	44958098	44970365	2							chr10	44959301	44960301	RASSF4	NM_032023	+	EP
chr10	43812871	43818023	chr10	44992225	45003244	3							chr10	45000422	45001422	ZNF22	NM_006963	+	EP
chr10	43812871	43818023	chr10	45468565	45476518	1													EE
chr10	44646761	44649391	chr10	44740956	44750986	1													EE
chr10	44646761	44649391	chr10	44838390	44842537	1													EE
chr10	44646761	44649391	chr10	44906953	44916908	1							chr10	44910836	44911836	TMEM72	NM_001123376	+	EP
chr10	44646761	44649391	chr10	44958098	44970365	2							chr10	44959301	44960301	RASSF4	NM_032023	+	EP
chr10	44740956	44750986	chr10	44838390	44842537	5													EE
chr10	44740956	44750986	chr10	44863339	44866030	6													EE
chr10	44740956	44750986	chr10	44876589	44881007	3													EE
chr10	44740956	44750986	chr10	44906953	44916908	8							chr10	44910836	44911836	TMEM72	NM_001123376	+	EP
chr10	44740956	44750986	chr10	44958098	44970365	3							chr10	44959301	44960301	RASSF4	NM_032023	+	EP
chr10	44740956	44750986	chr10	44992225	45003244	7							chr10	45000422	45001422	ZNF22	NM_006963	+	EP
chr10	44740956	44750986	chr10	45425032	45427875	1													EE
chr10	44838390	44842537	chr10	44863339	44866030	1													EE
chr10	44838390	44842537	chr10	44906953	44916908	3							chr10	44910836	44911836	TMEM72	NM_001123376	+	EP
chr10	44838390	44842537	chr10	44958098	44970365	1							chr10	44959301	44960301	RASSF4	NM_032023	+	EP
chr10	44838390	44842537	chr10	44992225	45003244	1							chr10	45000422	45001422	ZNF22	NM_006963	+	EP
chr10	44838390	44842537	chr10	45418401	45423699	1													EE
chr10	44863339	44866030	chr10	44876589	44881007	4													EE
chr10	44863339	44866030	chr10	44906953	44916908	11							chr10	44910836	44911836	TMEM72	NM_001123376	+	EP
chr10	44863339	44866030	chr10	44931409	44939617	3													EE
chr10	44863339	44866030	chr10	44958098	44970365	1							chr10	44959301	44960301	RASSF4	NM_032023	+	EP
chr10	44863339	44866030	chr10	44992225	45003244	3							chr10	45000422	45001422	ZNF22	NM_006963	+	EP
chr10	44876589	44881007	chr10	44906953	44916908	15							chr10	44910836	44911836	TMEM72	NM_001123376	+	EP
chr10	44876589	44881007	chr10	44931409	44939617	7													EE
chr10	44876589	44881007	chr10	44958098	44970365	2							chr10	44959301	44960301	RASSF4	NM_032023	+	EP
chr10	44876589	44881007	chr10	44992225	45003244	9							chr10	45000422	45001422	ZNF22	NM_006963	+	EP
chr10	44876589	44881007	chr10	45425032	45427875	1													EE
chr10	44906953	44916908	chr10	44931409	44939617	11	chr10	44910836	44911836	TMEM72	NM_001123376	+							PE
chr10	44906953	44916908	chr10	44958098	44970365	15	chr10	44910836	44911836	TMEM72	NM_001123376	+	chr10	44959301	44960301	RASSF4	NM_032023	+	PP
chr10	44906953	44916908	chr10	44992225	45003244	37	chr10	44910836	44911836	TMEM72	NM_001123376	+	chr10	45000422	45001422	ZNF22	NM_006963	+	PP
chr10	44906953	44916908	chr10	45418401	45423699	1	chr10	44910836	44911836	TMEM72	NM_001123376	+							PE
chr10	44906953	44916908	chr10	45425032	45427875	3	chr10	44910836	44911836	TMEM72	NM_001123376	+							PE
chr10	44906953	44916908	chr10	45468565	45476518	1	chr10	44910836	44911836	TMEM72	NM_001123376	+							PE
chr10	44906953	44916908	chr10	45671156	45674804	2	chr10	44910836	44911836	TMEM72	NM_001123376	+	chr10	45672312	45673312	ZFAND4	NM_001128324	-	PP
chr10	44931409	44939617	chr10	44958098	44970365	31							chr10	44959301	44960301	RASSF4	NM_032023	+	EP
chr10	44931409	44939617	chr10	44992225	45003244	38							chr10	45000422	45001422	ZNF22	NM_006963	+	EP
chr10	44931409	44939617	chr10	45425032	45427875	3													EE
chr10	44958098	44970365	chr10	44992225	45003244	54	chr10	44959301	44960301	RASSF4	NM_032023	+	chr10	45000422	45001422	ZNF22	NM_006963	+	PP
chr10	44958098	44970365	chr10	45418401	45423699	1	chr10	44959301	44960301	RASSF4	NM_032023	+							PE
chr10	44958098	44970365	chr10	45468565	45476518	2	chr10	44959301	44960301	RASSF4	NM_032023	+							PE
chr10	44992225	45003244	chr10	45418401	45423699	1	chr10	45000422	45001422	ZNF22	NM_006963	+							PE
chr10	44992225	45003244	chr10	45425032	45427875	2	chr10	45000422	45001422	ZNF22	NM_006963	+							PE
chr10	44992225	45003244	chr10	45468565	45476518	2	chr10	45000422	45001422	ZNF22	NM_006963	+							PE
chr10	44992225	45003244	chr10	45671156	45674804	3	chr10	45000422	45001422	ZNF22	NM_006963	+	chr10	45672312	45673312	ZFAND4	NM_001128324	-	PP
chr10	44992225	45003244	chr10	46563351	46566846	1	chr10	45000422	45001422	ZNF22	NM_006963	+							PE
chr10	45418401	45423699	chr10	45425032	45427875	12													EE
chr10	45418401	45423699	chr10	45468565	45476518	1													EE
chr10	45425032	45427875	chr10	45468565	45476518	3													EE
chr10	45425032	45427875	chr10	46283058	46287090	1							chr10	46286496	46287496	ANTXRL	NM_001354208	+	EP
chr10	45468565	45476518	chr10	45671156	45674804	2							chr10	45672312	45673312	ZFAND4	NM_001128324	-	EP
chr10	45468565	45476518	chr10	46283058	46287090	1							chr10	46286496	46287496	ANTXRL	NM_001354208	+	EP
chr10	45671156	45674804	chr10	46265256	46273320	1	chr10	45672312	45673312	ZFAND4	NM_001128324	-							PE
chr10	45671156	45674804	chr10	46297944	46302641	1	chr10	45672312	45673312	ZFAND4	NM_001128324	-							PE
chr10	46563351	46566846	chr10	46422096	46424769	1													EE
chr10	46563351	46566846	chr10	46265256	46273320	4													EE
chr10	46563351	46566846	chr10	47253826	47268712	1													EE
chr10	46422096	46424769	chr10	46283058	46287090	1							chr10	46286496	46287496	ANTXRL	NM_001354208	+	EP
chr10	46422096	46424769	chr10	46297944	46302641	1													EE
chr10	46422096	46424769	chr10	47275365	47280560	1													EE
chr10	46265256	46273320	chr10	46283058	46287090	16							chr10	46286496	46287496	ANTXRL	NM_001354208	+	EP
chr10	46265256	46273320	chr10	46297944	46302641	3													EE
chr10	46265256	46273320	chr10	47253826	47268712	1													EE
chr10	46283058	46287090	chr10	46297944	46302641	3	chr10	46286496	46287496	ANTXRL	NM_001354208	+							PE
chr10	46283058	46287090	chr10	47304506	47315489	1	chr10	46286496	46287496	ANTXRL	NM_001354208	+							PE
chr10	46283058	46287090	chr10	47275365	47280560	2	chr10	46286496	46287496	ANTXRL	NM_001354208	+							PE
chr10	47304506	47315489	chr10	47285352	47290741	9													EE
chr10	47304506	47315489	chr10	47275365	47280560	19													EE
chr10	47304506	47315489	chr10	47253826	47268712	42													EE
chr10	47304506	47315489	chr10	47244387	47249540	3													EE
chr10	47304506	47315489	chr10	47125233	47129901	8													EE
chr10	47304506	47315489	chr10	47078860	47084492	6													EE
chr10	47285352	47290741	chr10	47275365	47280560	16													EE
chr10	47285352	47290741	chr10	47253826	47268712	9													EE
chr10	47285352	47290741	chr10	47244387	47249540	1													EE
chr10	47285352	47290741	chr10	47131077	47134409	1													EE
chr10	47285352	47290741	chr10	47125233	47129901	2													EE
chr10	47285352	47290741	chr10	47087077	47089828	1													EE
chr10	47285352	47290741	chr10	47078860	47084492	1													EE
chr10	47275365	47280560	chr10	47253826	47268712	59													EE
chr10	47275365	47280560	chr10	47244387	47249540	2													EE
chr10	47275365	47280560	chr10	47125233	47129901	2													EE
chr10	47275365	47280560	chr10	47087077	47089828	1													EE
chr10	47275365	47280560	chr10	47078860	47084492	3													EE
chr10	47253826	47268712	chr10	47244387	47249540	27													EE
chr10	47253826	47268712	chr10	47131077	47134409	1													EE
chr10	47253826	47268712	chr10	47125233	47129901	10													EE
chr10	47253826	47268712	chr10	47087077	47089828	4													EE
chr10	47253826	47268712	chr10	47078860	47084492	7													EE
chr10	47244387	47249540	chr10	47078860	47084492	2													EE
chr10	47131077	47134409	chr10	47125233	47129901	8													EE
chr10	47131077	47134409	chr10	47078860	47084492	1													EE
chr10	47131077	47134409	chr10	48800795	48807005	1													EE
chr10	47125233	47129901	chr10	47087077	47089828	2													EE
chr10	47125233	47129901	chr10	47078860	47084492	1													EE
chr10	47087077	47089828	chr10	47078860	47084492	6													EE
chr10	47087077	47089828	chr10	48800795	48807005	1													EE
chr10	48467268	48472970	chr10	49308788	49311336	1													EE
chr10	48467268	48472970	chr10	46074843	46081785	1													EE
chr10	48800795	48807005	chr10	48951835	48955355	1													EE
chr10	48800795	48807005	chr10	49308788	49311336	1													EE
chr10	48800795	48807005	chr10	49438891	49446082	2													EE
chr10	48800795	48807005	chr10	49537293	49540276	1							chr10	49538620	49539620	ERCC6	NM_000124	-	EP
chr10	48934073	48936613	chr10	48951835	48955355	2													EE
chr10	48951835	48955355	chr10	49438891	49446082	1													EE
chr10	48951835	48955355	chr10	49645062	49653864	2													EE
chr10	48951835	48955355	chr10	46089749	46100075	1													EE
chr10	4979357	4986427	chr10	5283468	5285578	1													EE
chr10	4979357	4986427	chr10	5290515	5294788	2													EE
chr10	4979357	4986427	chr10	5315693	5319401	1													EE
chr10	4979357	4986427	chr10	5410336	5414764	1							chr10	5412056	5413056	NET1	NM_001047160	+	EP
chr10	4979357	4986427	chr10	5445834	5450220	1							chr10	5446108	5447108	NET1	NM_005863	+	EP
chr10	4979357	4986427	chr10	5465571	5467801	1													EE
chr10	4979357	4986427	chr10	5644768	5649588	1													EE
chr10	4979357	4986427	chr10	5809195	5815736	1							chr10	5812933	5813933	GDI2	NM_001494	-	EP
chr10	4979357	4986427	chr10	6139184	6141440	2													EE
chr10	4979357	4986427	chr10	6534477	6551617	1													EE
chr10	4979357	4986427	chr10	6969767	6982394	1													EE
chr10	49308788	49311336	chr10	49438891	49446082	4													EE
chr10	49438891	49446082	chr10	49537293	49540276	2							chr10	49538620	49539620	ERCC6	NM_000124	-	EP
chr10	49438891	49446082	chr10	46089749	46100075	1													EE
chr10	49537293	49540276	chr10	46074843	46081785	1	chr10	49538620	49539620	ERCC6	NM_000124	-							PE
chr10	46089749	46100075	chr10	46074843	46081785	88													EE
chr10	46089749	46100075	chr10	46027865	46032977	24							chr10	46030213	46031213	NCOA4	NM_001145260	-	EP
chr10	46074843	46081785	chr10	46027865	46032977	21							chr10	46030213	46031213	NCOA4	NM_001145260	-	EP
chr10	5283468	5285578	chr10	5290515	5294788	28													EE
chr10	5283468	5285578	chr10	5315693	5319401	2													EE
chr10	5283468	5285578	chr10	5410336	5414764	2							chr10	5412056	5413056	NET1	NM_001047160	+	EP
chr10	5283468	5285578	chr10	5445834	5450220	1							chr10	5446108	5447108	NET1	NM_005863	+	EP
chr10	5283468	5285578	chr10	5651952	5661557	1													EE
chr10	5283468	5285578	chr10	5682360	5687595	1							chr10	5684337	5685337	TASOR2	NM_001321783	+	EP
chr10	5283468	5285578	chr10	6464811	6478362	1													EE
chr10	5283468	5285578	chr10	6588445	6596155	1													EE
chr10	5283468	5285578	chr10	7004868	7010339	1													EE
chr10	5290515	5294788	chr10	5315693	5319401	10													EE
chr10	5290515	5294788	chr10	5410336	5414764	1							chr10	5412056	5413056	NET1	NM_001047160	+	EP
chr10	5290515	5294788	chr10	5445834	5450220	1							chr10	5446108	5447108	NET1	NM_005863	+	EP
chr10	5290515	5294788	chr10	5465571	5467801	2													EE
chr10	5290515	5294788	chr10	5627605	5631245	1													EE
chr10	5290515	5294788	chr10	5644768	5649588	1													EE
chr10	5290515	5294788	chr10	5651952	5661557	2													EE
chr10	5290515	5294788	chr10	5682360	5687595	3							chr10	5684337	5685337	TASOR2	NM_001321783	+	EP
chr10	5290515	5294788	chr10	6534477	6551617	1													EE
chr10	5290515	5294788	chr10	6556205	6560093	1													EE
chr10	5315693	5319401	chr10	5651952	5661557	1													EE
chr10	5315693	5319401	chr10	6464811	6478362	1													EE
chr10	5315693	5319401	chr10	6534477	6551617	1													EE
chr10	5315693	5319401	chr10	6573892	6583104	1							chr10	6579775	6580775	PRKCQ	NM_006257	-	EP
chr10	5315693	5319401	chr10	6588445	6596155	1													EE
chr10	5410336	5414764	chr10	5445834	5450220	2	chr10	5412056	5413056	NET1	NM_001047160	+	chr10	5446108	5447108	NET1	NM_005863	+	PP
chr10	5410336	5414764	chr10	5465571	5467801	1	chr10	5412056	5413056	NET1	NM_001047160	+							PE
chr10	5410336	5414764	chr10	5627605	5631245	1	chr10	5412056	5413056	NET1	NM_001047160	+							PE
chr10	5410336	5414764	chr10	5651952	5661557	3	chr10	5412056	5413056	NET1	NM_001047160	+							PE
chr10	5410336	5414764	chr10	5682360	5687595	3	chr10	5412056	5413056	NET1	NM_001047160	+	chr10	5684337	5685337	TASOR2	NM_001321783	+	PP
chr10	5410336	5414764	chr10	5809195	5815736	2	chr10	5412056	5413056	NET1	NM_001047160	+	chr10	5812933	5813933	GDI2	NM_001494	-	PP
chr10	5410336	5414764	chr10	6534477	6551617	1	chr10	5412056	5413056	NET1	NM_001047160	+							PE
chr10	5410336	5414764	chr10	6560815	6566840	1	chr10	5412056	5413056	NET1	NM_001047160	+							PE
chr10	5410336	5414764	chr10	6922217	6931507	2	chr10	5412056	5413056	NET1	NM_001047160	+							PE
chr10	5445834	5450220	chr10	5465571	5467801	1	chr10	5446108	5447108	NET1	NM_005863	+							PE
chr10	5445834	5450220	chr10	5644768	5649588	1	chr10	5446108	5447108	NET1	NM_005863	+							PE
chr10	5445834	5450220	chr10	5651952	5661557	4	chr10	5446108	5447108	NET1	NM_005863	+							PE
chr10	5445834	5450220	chr10	5682360	5687595	1	chr10	5446108	5447108	NET1	NM_005863	+	chr10	5684337	5685337	TASOR2	NM_001321783	+	PP
chr10	5445834	5450220	chr10	6955425	6964312	1	chr10	5446108	5447108	NET1	NM_005863	+							PE
chr10	5465571	5467801	chr10	5627605	5631245	2													EE
chr10	5465571	5467801	chr10	5644768	5649588	1													EE
chr10	5465571	5467801	chr10	5651952	5661557	1													EE
chr10	5465571	5467801	chr10	5682360	5687595	1							chr10	5684337	5685337	TASOR2	NM_001321783	+	EP
chr10	5465571	5467801	chr10	5809195	5815736	1							chr10	5812933	5813933	GDI2	NM_001494	-	EP
chr10	5465571	5467801	chr10	6480686	6487484	2													EE
chr10	5465571	5467801	chr10	6969767	6982394	1													EE
chr10	5627605	5631245	chr10	5644768	5649588	4													EE
chr10	5627605	5631245	chr10	5651952	5661557	13													EE
chr10	5627605	5631245	chr10	5682360	5687595	5							chr10	5684337	5685337	TASOR2	NM_001321783	+	EP
chr10	5627605	5631245	chr10	5809195	5815736	3							chr10	5812933	5813933	GDI2	NM_001494	-	EP
chr10	5627605	5631245	chr10	5886541	5891672	1							chr10	5889742	5890742	FBH1	NM_178150	+	EP
chr10	5627605	5631245	chr10	6560815	6566840	1													EE
chr10	5627605	5631245	chr10	6955425	6964312	1													EE
chr10	5644768	5649588	chr10	5651952	5661557	44													EE
chr10	5644768	5649588	chr10	5682360	5687595	9							chr10	5684337	5685337	TASOR2	NM_001321783	+	EP
chr10	5644768	5649588	chr10	5809195	5815736	2							chr10	5812933	5813933	GDI2	NM_001494	-	EP
chr10	5644768	5649588	chr10	6526200	6531795	1													EE
chr10	5644768	5649588	chr10	6534477	6551617	1													EE
chr10	5644768	5649588	chr10	7027968	7030152	1													EE
chr10	5651952	5661557	chr10	5682360	5687595	39							chr10	5684337	5685337	TASOR2	NM_001321783	+	EP
chr10	5651952	5661557	chr10	5774008	5777248	1													EE
chr10	5651952	5661557	chr10	5809195	5815736	10							chr10	5812933	5813933	GDI2	NM_001494	-	EP
chr10	5651952	5661557	chr10	5886541	5891672	1							chr10	5889742	5890742	FBH1	NM_178150	+	EP
chr10	5651952	5661557	chr10	6049326	6051756	1													EE
chr10	5651952	5661557	chr10	6143579	6146785	1							chr10	6145747	6146747	PFKFB3	NM_001282630	+	EP
chr10	5651952	5661557	chr10	6202345	6204556	1							chr10	6202431	6203431	PFKFB3	NM_001323017	+	EP
chr10	5651952	5661557	chr10	6346435	6350081	1													EE
chr10	5651952	5661557	chr10	6457082	6460426	1													EE
chr10	5651952	5661557	chr10	6464811	6478362	2													EE
chr10	5651952	5661557	chr10	6492892	6496134	1													EE
chr10	5651952	5661557	chr10	6497059	6501597	2													EE
chr10	5651952	5661557	chr10	6560815	6566840	3													EE
chr10	5651952	5661557	chr10	6641366	6644929	2													EE
chr10	5651952	5661557	chr10	6662880	6669318	2													EE
chr10	5651952	5661557	chr10	6922217	6931507	1													EE
chr10	5651952	5661557	chr10	6938035	6941089	1													EE
chr10	5651952	5661557	chr10	6969767	6982394	1													EE
chr10	5651952	5661557	chr10	7004868	7010339	1													EE
chr10	5651952	5661557	chr10	7490787	7493795	1													EE
chr10	5682360	5687595	chr10	5774008	5777248	1	chr10	5684337	5685337	TASOR2	NM_001321783	+							PE
chr10	5682360	5687595	chr10	5809195	5815736	8	chr10	5684337	5685337	TASOR2	NM_001321783	+	chr10	5812933	5813933	GDI2	NM_001494	-	PP
chr10	5682360	5687595	chr10	6049326	6051756	2	chr10	5684337	5685337	TASOR2	NM_001321783	+							PE
chr10	5682360	5687595	chr10	6143579	6146785	1	chr10	5684337	5685337	TASOR2	NM_001321783	+	chr10	6145747	6146747	PFKFB3	NM_001282630	+	PP
chr10	5682360	5687595	chr10	6161735	6165962	1	chr10	5684337	5685337	TASOR2	NM_001321783	+							PE
chr10	5682360	5687595	chr10	6464811	6478362	2	chr10	5684337	5685337	TASOR2	NM_001321783	+							PE
chr10	5682360	5687595	chr10	6480686	6487484	1	chr10	5684337	5685337	TASOR2	NM_001321783	+							PE
chr10	5682360	5687595	chr10	6534477	6551617	3	chr10	5684337	5685337	TASOR2	NM_001321783	+							PE
chr10	5682360	5687595	chr10	6568735	6571109	1	chr10	5684337	5685337	TASOR2	NM_001321783	+							PE
chr10	5682360	5687595	chr10	6662880	6669318	1	chr10	5684337	5685337	TASOR2	NM_001321783	+							PE
chr10	5682360	5687595	chr10	6969767	6982394	1	chr10	5684337	5685337	TASOR2	NM_001321783	+							PE
chr10	5682360	5687595	chr10	7510900	7514845	1	chr10	5684337	5685337	TASOR2	NM_001321783	+							PE
chr10	5774008	5777248	chr10	5809195	5815736	6							chr10	5812933	5813933	GDI2	NM_001494	-	EP
chr10	5774008	5777248	chr10	6464811	6478362	1													EE
chr10	5809195	5815736	chr10	5886541	5891672	1	chr10	5812933	5813933	GDI2	NM_001494	-	chr10	5889742	5890742	FBH1	NM_178150	+	PP
chr10	5809195	5815736	chr10	6049326	6051756	1	chr10	5812933	5813933	GDI2	NM_001494	-							PE
chr10	5809195	5815736	chr10	6087618	6091286	3	chr10	5812933	5813933	GDI2	NM_001494	-	chr10	6088533	6089533	RBM17	NM_032905	+	PP
chr10	5809195	5815736	chr10	6143579	6146785	2	chr10	5812933	5813933	GDI2	NM_001494	-	chr10	6145747	6146747	PFKFB3	NM_001282630	+	PP
chr10	5809195	5815736	chr10	6161735	6165962	1	chr10	5812933	5813933	GDI2	NM_001494	-							PE
chr10	5809195	5815736	chr10	6464811	6478362	4	chr10	5812933	5813933	GDI2	NM_001494	-							PE
chr10	5809195	5815736	chr10	6497059	6501597	1	chr10	5812933	5813933	GDI2	NM_001494	-							PE
chr10	5809195	5815736	chr10	6534477	6551617	4	chr10	5812933	5813933	GDI2	NM_001494	-							PE
chr10	5809195	5815736	chr10	6573892	6583104	1	chr10	5812933	5813933	GDI2	NM_001494	-	chr10	6579775	6580775	PRKCQ	NM_006257	-	PP
chr10	5809195	5815736	chr10	6598921	6602706	1	chr10	5812933	5813933	GDI2	NM_001494	-							PE
chr10	5809195	5815736	chr10	6922217	6931507	1	chr10	5812933	5813933	GDI2	NM_001494	-							PE
chr10	5809195	5815736	chr10	6969767	6982394	1	chr10	5812933	5813933	GDI2	NM_001494	-							PE
chr10	5809195	5815736	chr10	6985425	6992223	2	chr10	5812933	5813933	GDI2	NM_001494	-							PE
chr10	5809195	5815736	chr10	7032349	7038042	1	chr10	5812933	5813933	GDI2	NM_001494	-							PE
chr10	5809195	5815736	chr10	7162708	7164838	1	chr10	5812933	5813933	GDI2	NM_001494	-							PE
chr10	5809195	5815736	chr10	7786720	7790902	1	chr10	5812933	5813933	GDI2	NM_001494	-	chr10	7787603	7788603	ATP5F1C	NM_005174	+	PP
chr10	5886541	5891672	chr10	6049326	6051756	1	chr10	5889742	5890742	FBH1	NM_178150	+							PE
chr10	5886541	5891672	chr10	6497059	6501597	1	chr10	5889742	5890742	FBH1	NM_178150	+							PE
chr10	5886541	5891672	chr10	6534477	6551617	1	chr10	5889742	5890742	FBH1	NM_178150	+							PE
chr10	5886541	5891672	chr10	6573892	6583104	1	chr10	5889742	5890742	FBH1	NM_178150	+	chr10	6579775	6580775	PRKCQ	NM_006257	-	PP
chr10	58265398	58270926	chr10	58382895	58387173	1	chr10	58268661	58269661	CISD1	NM_018464	+	chr10	58384642	58385642	TFAM	NM_001270782	+	PP
chr10	58265398	58270926	chr10	59904778	59910083	1	chr10	58268661	58269661	CISD1	NM_018464	+	chr10	59906055	59907055	CCDC6	NM_005436	-	PP
chr10	6049326	6051756	chr10	6087618	6091286	1							chr10	6088533	6089533	RBM17	NM_032905	+	EP
chr10	6049326	6051756	chr10	6143579	6146785	1							chr10	6145747	6146747	PFKFB3	NM_001282630	+	EP
chr10	6049326	6051756	chr10	6346435	6350081	1													EE
chr10	6049326	6051756	chr10	6464811	6478362	1													EE
chr10	6049326	6051756	chr10	6480686	6487484	1													EE
chr10	6049326	6051756	chr10	6534477	6551617	1													EE
chr10	6049326	6051756	chr10	6560815	6566840	1													EE
chr10	6049326	6051756	chr10	6573892	6583104	3							chr10	6579775	6580775	PRKCQ	NM_006257	-	EP
chr10	6049326	6051756	chr10	6969767	6982394	1													EE
chr10	6049326	6051756	chr10	7786720	7790902	1							chr10	7787603	7788603	ATP5F1C	NM_005174	+	EP
chr10	6087618	6091286	chr10	6143579	6146785	2	chr10	6088533	6089533	RBM17	NM_032905	+	chr10	6145747	6146747	PFKFB3	NM_001282630	+	PP
chr10	6087618	6091286	chr10	6202345	6204556	1	chr10	6088533	6089533	RBM17	NM_032905	+	chr10	6202431	6203431	PFKFB3	NM_001323017	+	PP
chr10	6087618	6091286	chr10	6346435	6350081	1	chr10	6088533	6089533	RBM17	NM_032905	+							PE
chr10	6087618	6091286	chr10	6464811	6478362	1	chr10	6088533	6089533	RBM17	NM_032905	+							PE
chr10	6087618	6091286	chr10	6480686	6487484	2	chr10	6088533	6089533	RBM17	NM_032905	+							PE
chr10	6087618	6091286	chr10	6534477	6551617	1	chr10	6088533	6089533	RBM17	NM_032905	+							PE
chr10	6087618	6091286	chr10	6568735	6571109	1	chr10	6088533	6089533	RBM17	NM_032905	+							PE
chr10	6087618	6091286	chr10	6573892	6583104	3	chr10	6088533	6089533	RBM17	NM_032905	+	chr10	6579775	6580775	PRKCQ	NM_006257	-	PP
chr10	6087618	6091286	chr10	6588445	6596155	1	chr10	6088533	6089533	RBM17	NM_032905	+							PE
chr10	6087618	6091286	chr10	6598921	6602706	1	chr10	6088533	6089533	RBM17	NM_032905	+							PE
chr10	6087618	6091286	chr10	6662880	6669318	1	chr10	6088533	6089533	RBM17	NM_032905	+							PE
chr10	59651574	59655627	chr10	59904778	59910083	2							chr10	59906055	59907055	CCDC6	NM_005436	-	EP
chr10	59904778	59910083	chr10	60776179	60781437	3	chr10	59906055	59907055	CCDC6	NM_005436	-	chr10	60777953	60778953	CDK1	NM_001170407	+	PP
chr10	59904778	59910083	chr10	61745983	61787512	6	chr10	59906055	59907055	CCDC6	NM_005436	-							PE
chr10	59904778	59910083	chr10	61895763	61907859	4	chr10	59906055	59907055	CCDC6	NM_005436	-	chr10	61901198	61902198	ARID5B	NM_032199	+	PP
chr10	6139184	6141440	chr10	6202345	6204556	1							chr10	6202431	6203431	PFKFB3	NM_001323017	+	EP
chr10	6139184	6141440	chr10	6464811	6478362	3													EE
chr10	6139184	6141440	chr10	6526200	6531795	2													EE
chr10	6139184	6141440	chr10	6534477	6551617	1													EE
chr10	6139184	6141440	chr10	6598921	6602706	3													EE
chr10	6139184	6141440	chr10	6662880	6669318	1													EE
chr10	6139184	6141440	chr10	6922217	6931507	1													EE
chr10	6139184	6141440	chr10	7786720	7790902	1							chr10	7787603	7788603	ATP5F1C	NM_005174	+	EP
chr10	6143579	6146785	chr10	6161735	6165962	3	chr10	6145747	6146747	PFKFB3	NM_001282630	+							PE
chr10	6143579	6146785	chr10	6202345	6204556	2	chr10	6145747	6146747	PFKFB3	NM_001282630	+	chr10	6202431	6203431	PFKFB3	NM_001323017	+	PP
chr10	6143579	6146785	chr10	6346435	6350081	1	chr10	6145747	6146747	PFKFB3	NM_001282630	+							PE
chr10	6143579	6146785	chr10	6497059	6501597	2	chr10	6145747	6146747	PFKFB3	NM_001282630	+							PE
chr10	6143579	6146785	chr10	6526200	6531795	1	chr10	6145747	6146747	PFKFB3	NM_001282630	+							PE
chr10	6143579	6146785	chr10	6534477	6551617	2	chr10	6145747	6146747	PFKFB3	NM_001282630	+							PE
chr10	6143579	6146785	chr10	6560815	6566840	4	chr10	6145747	6146747	PFKFB3	NM_001282630	+							PE
chr10	6143579	6146785	chr10	6588445	6596155	3	chr10	6145747	6146747	PFKFB3	NM_001282630	+							PE
chr10	6143579	6146785	chr10	6662880	6669318	1	chr10	6145747	6146747	PFKFB3	NM_001282630	+							PE
chr10	6143579	6146785	chr10	6922217	6931507	1	chr10	6145747	6146747	PFKFB3	NM_001282630	+							PE
chr10	6143579	6146785	chr10	6969767	6982394	3	chr10	6145747	6146747	PFKFB3	NM_001282630	+							PE
chr10	6161735	6165962	chr10	6346435	6350081	1													EE
chr10	6161735	6165962	chr10	6464811	6478362	1													EE
chr10	6161735	6165962	chr10	6534477	6551617	2													EE
chr10	6161735	6165962	chr10	6560815	6566840	1													EE
chr10	6161735	6165962	chr10	6568735	6571109	1													EE
chr10	6161735	6165962	chr10	6573892	6583104	2							chr10	6579775	6580775	PRKCQ	NM_006257	-	EP
chr10	6161735	6165962	chr10	6588445	6596155	2													EE
chr10	6161735	6165962	chr10	7786720	7790902	2							chr10	7787603	7788603	ATP5F1C	NM_005174	+	EP
chr10	6202345	6204556	chr10	6346435	6350081	1	chr10	6202431	6203431	PFKFB3	NM_001323017	+							PE
chr10	6202345	6204556	chr10	6464811	6478362	1	chr10	6202431	6203431	PFKFB3	NM_001323017	+							PE
chr10	6202345	6204556	chr10	6480686	6487484	1	chr10	6202431	6203431	PFKFB3	NM_001323017	+							PE
chr10	6202345	6204556	chr10	6556205	6560093	1	chr10	6202431	6203431	PFKFB3	NM_001323017	+							PE
chr10	6202345	6204556	chr10	6573892	6583104	2	chr10	6202431	6203431	PFKFB3	NM_001323017	+	chr10	6579775	6580775	PRKCQ	NM_006257	-	PP
chr10	6202345	6204556	chr10	6598921	6602706	1	chr10	6202431	6203431	PFKFB3	NM_001323017	+							PE
chr10	6202345	6204556	chr10	6662880	6669318	2	chr10	6202431	6203431	PFKFB3	NM_001323017	+							PE
chr10	6202345	6204556	chr10	6969767	6982394	1	chr10	6202431	6203431	PFKFB3	NM_001323017	+							PE
chr10	6202345	6204556	chr10	7027968	7030152	1	chr10	6202431	6203431	PFKFB3	NM_001323017	+							PE
chr10	60776179	60781437	chr10	61745983	61787512	7	chr10	60777953	60778953	CDK1	NM_001170407	+							PE
chr10	60776179	60781437	chr10	61791323	61797039	1	chr10	60777953	60778953	CDK1	NM_001170407	+							PE
chr10	60776179	60781437	chr10	61800783	61805968	2	chr10	60777953	60778953	CDK1	NM_001170407	+							PE
chr10	60776179	60781437	chr10	61807742	61810199	1	chr10	60777953	60778953	CDK1	NM_001170407	+							PE
chr10	60776179	60781437	chr10	61936024	61945117	1	chr10	60777953	60778953	CDK1	NM_001170407	+							PE
chr10	60776179	60781437	chr10	61951486	62002197	3	chr10	60777953	60778953	CDK1	NM_001170407	+							PE
chr10	60776179	60781437	chr10	62076630	62085077	1	chr10	60777953	60778953	CDK1	NM_001170407	+							PE
chr10	60776179	60781437	chr10	62176243	62188963	2	chr10	60777953	60778953	CDK1	NM_001170407	+							PE
chr10	61285124	61290374	chr10	61745983	61787512	15													EE
chr10	61285124	61290374	chr10	61791323	61797039	1													EE
chr10	61285124	61290374	chr10	61800783	61805968	1													EE
chr10	61285124	61290374	chr10	61812516	61822793	5													EE
chr10	61285124	61290374	chr10	61829288	61834886	2													EE
chr10	61285124	61290374	chr10	61895763	61907859	8							chr10	61901198	61902198	ARID5B	NM_032199	+	EP
chr10	61285124	61290374	chr10	61936024	61945117	3													EE
chr10	61285124	61290374	chr10	61951486	62002197	6													EE
chr10	61285124	61290374	chr10	62019508	62029494	2													EE
chr10	61285124	61290374	chr10	62030368	62042089	4													EE
chr10	61285124	61290374	chr10	62076630	62085077	1													EE
chr10	61285124	61290374	chr10	62091806	62093900	1													EE
chr10	61285124	61290374	chr10	62176243	62188963	2													EE
chr10	61285124	61290374	chr10	62242678	62246087	3													EE
chr10	61745983	61787512	chr10	61791323	61797039	153													EE
chr10	61745983	61787512	chr10	61800783	61805968	72													EE
chr10	61745983	61787512	chr10	61807742	61810199	69													EE
chr10	61745983	61787512	chr10	61812516	61822793	268													EE
chr10	61745983	61787512	chr10	61829288	61834886	102													EE
chr10	61745983	61787512	chr10	61844740	61847130	20													EE
chr10	61745983	61787512	chr10	61895763	61907859	349							chr10	61901198	61902198	ARID5B	NM_032199	+	EP
chr10	61745983	61787512	chr10	61932513	61935423	14													EE
chr10	61745983	61787512	chr10	61936024	61945117	65													EE
chr10	61745983	61787512	chr10	61951486	62002197	382													EE
chr10	61745983	61787512	chr10	62008445	62011226	10													EE
chr10	61745983	61787512	chr10	62019508	62029494	33													EE
chr10	61745983	61787512	chr10	62030368	62042089	52													EE
chr10	61745983	61787512	chr10	62045686	62049618	15							chr10	62048856	62049856	ARID5B	NM_001244638	+	EP
chr10	61745983	61787512	chr10	62076630	62085077	37													EE
chr10	61745983	61787512	chr10	62091806	62093900	4													EE
chr10	61745983	61787512	chr10	62108166	62112001	5													EE
chr10	61745983	61787512	chr10	62126592	62129091	6													EE
chr10	61745983	61787512	chr10	62159194	62162043	5													EE
chr10	61745983	61787512	chr10	62176243	62188963	97													EE
chr10	61745983	61787512	chr10	62233428	62236556	6													EE
chr10	61745983	61787512	chr10	62242678	62246087	20													EE
chr10	61745983	61787512	chr10	62525857	62529975	5													EE
chr10	61745983	61787512	chr10	62636211	62639010	2													EE
chr10	61745983	61787512	chr10	62802967	62807035	3							chr10	62804219	62805219	ADO	NM_032804	+	EP
chr10	61745983	61787512	chr10	63239683	63243972	1													EE
chr10	61745983	61787512	chr10	63265220	63270529	6							chr10	63268742	63269742	JMJD1C	NM_001318153	-	EP
chr10	61791323	61797039	chr10	61800783	61805968	16													EE
chr10	61791323	61797039	chr10	61807742	61810199	3													EE
chr10	61791323	61797039	chr10	61812516	61822793	19													EE
chr10	61791323	61797039	chr10	61829288	61834886	7													EE
chr10	61791323	61797039	chr10	61844740	61847130	2													EE
chr10	61791323	61797039	chr10	61895763	61907859	9							chr10	61901198	61902198	ARID5B	NM_032199	+	EP
chr10	61791323	61797039	chr10	61936024	61945117	3													EE
chr10	61791323	61797039	chr10	61951486	62002197	13													EE
chr10	61791323	61797039	chr10	62030368	62042089	1													EE
chr10	61791323	61797039	chr10	62076630	62085077	2													EE
chr10	61791323	61797039	chr10	62159194	62162043	2													EE
chr10	61791323	61797039	chr10	62176243	62188963	4													EE
chr10	61800783	61805968	chr10	61807742	61810199	18													EE
chr10	61800783	61805968	chr10	61812516	61822793	12													EE
chr10	61800783	61805968	chr10	61829288	61834886	1													EE
chr10	61800783	61805968	chr10	61895763	61907859	10							chr10	61901198	61902198	ARID5B	NM_032199	+	EP
chr10	61800783	61805968	chr10	61936024	61945117	3													EE
chr10	61800783	61805968	chr10	61951486	62002197	10													EE
chr10	61800783	61805968	chr10	62019508	62029494	1													EE
chr10	61800783	61805968	chr10	62030368	62042089	5													EE
chr10	61800783	61805968	chr10	62045686	62049618	1							chr10	62048856	62049856	ARID5B	NM_001244638	+	EP
chr10	61800783	61805968	chr10	62076630	62085077	1													EE
chr10	61800783	61805968	chr10	62159194	62162043	2													EE
chr10	61800783	61805968	chr10	62176243	62188963	1													EE
chr10	61800783	61805968	chr10	62242678	62246087	1													EE
chr10	61807742	61810199	chr10	61812516	61822793	24													EE
chr10	61807742	61810199	chr10	61829288	61834886	4													EE
chr10	61807742	61810199	chr10	61895763	61907859	6							chr10	61901198	61902198	ARID5B	NM_032199	+	EP
chr10	61807742	61810199	chr10	61936024	61945117	1													EE
chr10	61807742	61810199	chr10	61951486	62002197	4													EE
chr10	61807742	61810199	chr10	62019508	62029494	2													EE
chr10	61807742	61810199	chr10	62030368	62042089	2													EE
chr10	61807742	61810199	chr10	62045686	62049618	1							chr10	62048856	62049856	ARID5B	NM_001244638	+	EP
chr10	61807742	61810199	chr10	62076630	62085077	1													EE
chr10	61807742	61810199	chr10	62126592	62129091	1													EE
chr10	61807742	61810199	chr10	62176243	62188963	1													EE
chr10	61812516	61822793	chr10	61829288	61834886	24													EE
chr10	61812516	61822793	chr10	61844740	61847130	10													EE
chr10	61812516	61822793	chr10	61895763	61907859	34							chr10	61901198	61902198	ARID5B	NM_032199	+	EP
chr10	61812516	61822793	chr10	61932513	61935423	1													EE
chr10	61812516	61822793	chr10	61936024	61945117	4													EE
chr10	61812516	61822793	chr10	61951486	62002197	24													EE
chr10	61812516	61822793	chr10	62008445	62011226	3													EE
chr10	61812516	61822793	chr10	62019508	62029494	1													EE
chr10	61812516	61822793	chr10	62030368	62042089	7													EE
chr10	61812516	61822793	chr10	62045686	62049618	1							chr10	62048856	62049856	ARID5B	NM_001244638	+	EP
chr10	61812516	61822793	chr10	62076630	62085077	2													EE
chr10	61812516	61822793	chr10	62126592	62129091	1													EE
chr10	61812516	61822793	chr10	62176243	62188963	9													EE
chr10	61812516	61822793	chr10	63239683	63243972	1													EE
chr10	61829288	61834886	chr10	61844740	61847130	6													EE
chr10	61829288	61834886	chr10	61895763	61907859	18							chr10	61901198	61902198	ARID5B	NM_032199	+	EP
chr10	61829288	61834886	chr10	61932513	61935423	1													EE
chr10	61829288	61834886	chr10	61936024	61945117	3													EE
chr10	61829288	61834886	chr10	61951486	62002197	23													EE
chr10	61829288	61834886	chr10	62019508	62029494	3													EE
chr10	61829288	61834886	chr10	62030368	62042089	3													EE
chr10	61829288	61834886	chr10	62076630	62085077	4													EE
chr10	61829288	61834886	chr10	62176243	62188963	4													EE
chr10	61829288	61834886	chr10	62233428	62236556	1													EE
chr10	61829288	61834886	chr10	62242678	62246087	1													EE
chr10	61844740	61847130	chr10	61895763	61907859	11							chr10	61901198	61902198	ARID5B	NM_032199	+	EP
chr10	61844740	61847130	chr10	61936024	61945117	2													EE
chr10	61844740	61847130	chr10	61951486	62002197	8													EE
chr10	61844740	61847130	chr10	62030368	62042089	2													EE
chr10	61844740	61847130	chr10	62045686	62049618	1							chr10	62048856	62049856	ARID5B	NM_001244638	+	EP
chr10	61844740	61847130	chr10	62076630	62085077	1													EE
chr10	61844740	61847130	chr10	62091806	62093900	1													EE
chr10	61844740	61847130	chr10	62176243	62188963	5													EE
chr10	61844740	61847130	chr10	62233428	62236556	3													EE
chr10	61895763	61907859	chr10	61932513	61935423	14	chr10	61901198	61902198	ARID5B	NM_032199	+							PE
chr10	61895763	61907859	chr10	61936024	61945117	73	chr10	61901198	61902198	ARID5B	NM_032199	+							PE
chr10	61895763	61907859	chr10	61951486	62002197	315	chr10	61901198	61902198	ARID5B	NM_032199	+							PE
chr10	61895763	61907859	chr10	62008445	62011226	10	chr10	61901198	61902198	ARID5B	NM_032199	+							PE
chr10	61895763	61907859	chr10	62019508	62029494	44	chr10	61901198	61902198	ARID5B	NM_032199	+							PE
chr10	61895763	61907859	chr10	62030368	62042089	63	chr10	61901198	61902198	ARID5B	NM_032199	+							PE
chr10	61895763	61907859	chr10	62045686	62049618	15	chr10	61901198	61902198	ARID5B	NM_032199	+	chr10	62048856	62049856	ARID5B	NM_001244638	+	PP
chr10	61895763	61907859	chr10	62076630	62085077	38	chr10	61901198	61902198	ARID5B	NM_032199	+							PE
chr10	61895763	61907859	chr10	62091806	62093900	3	chr10	61901198	61902198	ARID5B	NM_032199	+							PE
chr10	61895763	61907859	chr10	62108166	62112001	5	chr10	61901198	61902198	ARID5B	NM_032199	+							PE
chr10	61895763	61907859	chr10	62126592	62129091	4	chr10	61901198	61902198	ARID5B	NM_032199	+							PE
chr10	61895763	61907859	chr10	62159194	62162043	4	chr10	61901198	61902198	ARID5B	NM_032199	+							PE
chr10	61895763	61907859	chr10	62176243	62188963	47	chr10	61901198	61902198	ARID5B	NM_032199	+							PE
chr10	61895763	61907859	chr10	62233428	62236556	16	chr10	61901198	61902198	ARID5B	NM_032199	+							PE
chr10	61895763	61907859	chr10	62242678	62246087	15	chr10	61901198	61902198	ARID5B	NM_032199	+							PE
chr10	61895763	61907859	chr10	62525857	62529975	4	chr10	61901198	61902198	ARID5B	NM_032199	+							PE
chr10	61895763	61907859	chr10	62802967	62807035	4	chr10	61901198	61902198	ARID5B	NM_032199	+	chr10	62804219	62805219	ADO	NM_032804	+	PP
chr10	61895763	61907859	chr10	63239683	63243972	3	chr10	61901198	61902198	ARID5B	NM_032199	+							PE
chr10	61895763	61907859	chr10	63265220	63270529	2	chr10	61901198	61902198	ARID5B	NM_032199	+	chr10	63268742	63269742	JMJD1C	NM_001318153	-	PP
chr10	61895763	61907859	chr10	63519955	63523416	2	chr10	61901198	61902198	ARID5B	NM_032199	+	chr10	63521389	63522389	JMJD1C	NM_001318154	-	PP
chr10	61932513	61935423	chr10	61936024	61945117	30													EE
chr10	61932513	61935423	chr10	61951486	62002197	27													EE
chr10	61932513	61935423	chr10	62008445	62011226	1													EE
chr10	61932513	61935423	chr10	62019508	62029494	3													EE
chr10	61932513	61935423	chr10	62030368	62042089	2													EE
chr10	61932513	61935423	chr10	62076630	62085077	1													EE
chr10	61932513	61935423	chr10	62159194	62162043	1													EE
chr10	61932513	61935423	chr10	62176243	62188963	5													EE
chr10	61932513	61935423	chr10	62242678	62246087	1													EE
chr10	61936024	61945117	chr10	61951486	62002197	123													EE
chr10	61936024	61945117	chr10	62019508	62029494	16													EE
chr10	61936024	61945117	chr10	62030368	62042089	15													EE
chr10	61936024	61945117	chr10	62045686	62049618	5							chr10	62048856	62049856	ARID5B	NM_001244638	+	EP
chr10	61936024	61945117	chr10	62076630	62085077	2													EE
chr10	61936024	61945117	chr10	62091806	62093900	1													EE
chr10	61936024	61945117	chr10	62126592	62129091	2													EE
chr10	61936024	61945117	chr10	62159194	62162043	1													EE
chr10	61936024	61945117	chr10	62176243	62188963	12													EE
chr10	61936024	61945117	chr10	62242678	62246087	4													EE
chr10	61951486	62002197	chr10	62008445	62011226	35													EE
chr10	61951486	62002197	chr10	62019508	62029494	89													EE
chr10	61951486	62002197	chr10	62030368	62042089	126													EE
chr10	61951486	62002197	chr10	62045686	62049618	18							chr10	62048856	62049856	ARID5B	NM_001244638	+	EP
chr10	61951486	62002197	chr10	62076630	62085077	48													EE
chr10	61951486	62002197	chr10	62091806	62093900	12													EE
chr10	61951486	62002197	chr10	62108166	62112001	14													EE
chr10	61951486	62002197	chr10	62126592	62129091	6													EE
chr10	61951486	62002197	chr10	62159194	62162043	6													EE
chr10	61951486	62002197	chr10	62176243	62188963	72													EE
chr10	61951486	62002197	chr10	62233428	62236556	12													EE
chr10	61951486	62002197	chr10	62242678	62246087	19													EE
chr10	61951486	62002197	chr10	62525857	62529975	5													EE
chr10	61951486	62002197	chr10	62636211	62639010	1													EE
chr10	61951486	62002197	chr10	62802967	62807035	2							chr10	62804219	62805219	ADO	NM_032804	+	EP
chr10	61951486	62002197	chr10	63239683	63243972	3													EE
chr10	61951486	62002197	chr10	63265220	63270529	3							chr10	63268742	63269742	JMJD1C	NM_001318153	-	EP
chr10	61951486	62002197	chr10	63519955	63523416	2							chr10	63521389	63522389	JMJD1C	NM_001318154	-	EP
chr10	62008445	62011226	chr10	62019508	62029494	15													EE
chr10	62008445	62011226	chr10	62030368	62042089	12													EE
chr10	62008445	62011226	chr10	62045686	62049618	2							chr10	62048856	62049856	ARID5B	NM_001244638	+	EP
chr10	62008445	62011226	chr10	62091806	62093900	1													EE
chr10	62008445	62011226	chr10	62126592	62129091	1													EE
chr10	62008445	62011226	chr10	62176243	62188963	1													EE
chr10	62008445	62011226	chr10	62242678	62246087	1													EE
chr10	62019508	62029494	chr10	62030368	62042089	92													EE
chr10	62019508	62029494	chr10	62045686	62049618	8							chr10	62048856	62049856	ARID5B	NM_001244638	+	EP
chr10	62019508	62029494	chr10	62076630	62085077	8													EE
chr10	62019508	62029494	chr10	62091806	62093900	1													EE
chr10	62019508	62029494	chr10	62108166	62112001	1													EE
chr10	62019508	62029494	chr10	62126592	62129091	3													EE
chr10	62019508	62029494	chr10	62176243	62188963	9													EE
chr10	62019508	62029494	chr10	62233428	62236556	3													EE
chr10	62019508	62029494	chr10	62242678	62246087	1													EE
chr10	62019508	62029494	chr10	62636211	62639010	2													EE
chr10	62030368	62042089	chr10	62045686	62049618	21							chr10	62048856	62049856	ARID5B	NM_001244638	+	EP
chr10	62030368	62042089	chr10	62076630	62085077	19													EE
chr10	62030368	62042089	chr10	62091806	62093900	5													EE
chr10	62030368	62042089	chr10	62108166	62112001	3													EE
chr10	62030368	62042089	chr10	62126592	62129091	3													EE
chr10	62030368	62042089	chr10	62176243	62188963	24													EE
chr10	62030368	62042089	chr10	62233428	62236556	5													EE
chr10	62030368	62042089	chr10	62242678	62246087	7													EE
chr10	62030368	62042089	chr10	62525857	62529975	1													EE
chr10	62045686	62049618	chr10	62076630	62085077	8	chr10	62048856	62049856	ARID5B	NM_001244638	+							PE
chr10	62045686	62049618	chr10	62108166	62112001	2	chr10	62048856	62049856	ARID5B	NM_001244638	+							PE
chr10	62045686	62049618	chr10	62126592	62129091	3	chr10	62048856	62049856	ARID5B	NM_001244638	+							PE
chr10	62045686	62049618	chr10	62159194	62162043	2	chr10	62048856	62049856	ARID5B	NM_001244638	+							PE
chr10	62045686	62049618	chr10	62176243	62188963	4	chr10	62048856	62049856	ARID5B	NM_001244638	+							PE
chr10	62045686	62049618	chr10	62233428	62236556	1	chr10	62048856	62049856	ARID5B	NM_001244638	+							PE
chr10	62045686	62049618	chr10	62242678	62246087	5	chr10	62048856	62049856	ARID5B	NM_001244638	+							PE
chr10	62045686	62049618	chr10	63519955	63523416	1	chr10	62048856	62049856	ARID5B	NM_001244638	+	chr10	63521389	63522389	JMJD1C	NM_001318154	-	PP
chr10	62076630	62085077	chr10	62091806	62093900	7													EE
chr10	62076630	62085077	chr10	62108166	62112001	9													EE
chr10	62076630	62085077	chr10	62126592	62129091	4													EE
chr10	62076630	62085077	chr10	62159194	62162043	1													EE
chr10	62076630	62085077	chr10	62176243	62188963	25													EE
chr10	62076630	62085077	chr10	62233428	62236556	4													EE
chr10	62076630	62085077	chr10	62242678	62246087	3													EE
chr10	62076630	62085077	chr10	62525857	62529975	2													EE
chr10	62076630	62085077	chr10	62802967	62807035	3							chr10	62804219	62805219	ADO	NM_032804	+	EP
chr10	62091806	62093900	chr10	62108166	62112001	4													EE
chr10	62091806	62093900	chr10	62126592	62129091	2													EE
chr10	62091806	62093900	chr10	62176243	62188963	2													EE
chr10	62091806	62093900	chr10	62233428	62236556	1													EE
chr10	62108166	62112001	chr10	62126592	62129091	4													EE
chr10	62108166	62112001	chr10	62176243	62188963	7													EE
chr10	62108166	62112001	chr10	62233428	62236556	1													EE
chr10	62108166	62112001	chr10	62802967	62807035	1							chr10	62804219	62805219	ADO	NM_032804	+	EP
chr10	62108166	62112001	chr10	63265220	63270529	1							chr10	63268742	63269742	JMJD1C	NM_001318153	-	EP
chr10	6346435	6350081	chr10	6457082	6460426	1													EE
chr10	6346435	6350081	chr10	6464811	6478362	6													EE
chr10	6346435	6350081	chr10	6480686	6487484	1													EE
chr10	6346435	6350081	chr10	6534477	6551617	4													EE
chr10	6346435	6350081	chr10	6573892	6583104	4							chr10	6579775	6580775	PRKCQ	NM_006257	-	EP
chr10	6346435	6350081	chr10	6588445	6596155	3													EE
chr10	6346435	6350081	chr10	6598921	6602706	1													EE
chr10	6346435	6350081	chr10	6641366	6644929	2													EE
chr10	6346435	6350081	chr10	6662880	6669318	2													EE
chr10	6346435	6350081	chr10	6922217	6931507	1													EE
chr10	6346435	6350081	chr10	6969767	6982394	3													EE
chr10	6346435	6350081	chr10	8324087	8335992	1													EE
chr10	62126592	62129091	chr10	62159194	62162043	2													EE
chr10	62126592	62129091	chr10	62176243	62188963	6													EE
chr10	62126592	62129091	chr10	62242678	62246087	3													EE
chr10	62159194	62162043	chr10	62176243	62188963	6													EE
chr10	62159194	62162043	chr10	62242678	62246087	1													EE
chr10	62159194	62162043	chr10	62525857	62529975	1													EE
chr10	62159194	62162043	chr10	63519955	63523416	1							chr10	63521389	63522389	JMJD1C	NM_001318154	-	EP
chr10	62176243	62188963	chr10	62233428	62236556	9													EE
chr10	62176243	62188963	chr10	62242678	62246087	20													EE
chr10	62176243	62188963	chr10	62802967	62807035	2							chr10	62804219	62805219	ADO	NM_032804	+	EP
chr10	62176243	62188963	chr10	63239683	63243972	1													EE
chr10	62176243	62188963	chr10	63519955	63523416	2							chr10	63521389	63522389	JMJD1C	NM_001318154	-	EP
chr10	62233428	62236556	chr10	62242678	62246087	7													EE
chr10	62233428	62236556	chr10	62802967	62807035	1							chr10	62804219	62805219	ADO	NM_032804	+	EP
chr10	62242678	62246087	chr10	63239683	63243972	1													EE
chr10	62525857	62529975	chr10	62636211	62639010	1													EE
chr10	62525857	62529975	chr10	62802967	62807035	1							chr10	62804219	62805219	ADO	NM_032804	+	EP
chr10	62525857	62529975	chr10	63265220	63270529	1							chr10	63268742	63269742	JMJD1C	NM_001318153	-	EP
chr10	62525857	62529975	chr10	63519955	63523416	1							chr10	63521389	63522389	JMJD1C	NM_001318154	-	EP
chr10	62636211	62639010	chr10	62802967	62807035	1							chr10	62804219	62805219	ADO	NM_032804	+	EP
chr10	62802967	62807035	chr10	63519955	63523416	3	chr10	62804219	62805219	ADO	NM_032804	+	chr10	63521389	63522389	JMJD1C	NM_001318154	-	PP
chr10	6457082	6460426	chr10	6464811	6478362	22													EE
chr10	6457082	6460426	chr10	6480686	6487484	6													EE
chr10	6457082	6460426	chr10	6526200	6531795	1													EE
chr10	6457082	6460426	chr10	6534477	6551617	10													EE
chr10	6457082	6460426	chr10	6556205	6560093	2													EE
chr10	6457082	6460426	chr10	6560815	6566840	4													EE
chr10	6457082	6460426	chr10	6573892	6583104	4							chr10	6579775	6580775	PRKCQ	NM_006257	-	EP
chr10	6457082	6460426	chr10	6588445	6596155	2													EE
chr10	6457082	6460426	chr10	6922217	6931507	1													EE
chr10	6457082	6460426	chr10	6955425	6964312	2													EE
chr10	6457082	6460426	chr10	6969767	6982394	1													EE
chr10	6457082	6460426	chr10	8223897	8226704	1													EE
chr10	63239683	63243972	chr10	63265220	63270529	4							chr10	63268742	63269742	JMJD1C	NM_001318153	-	EP
chr10	63239683	63243972	chr10	63519955	63523416	3							chr10	63521389	63522389	JMJD1C	NM_001318154	-	EP
chr10	63265220	63270529	chr10	63519955	63523416	2	chr10	63268742	63269742	JMJD1C	NM_001318153	-	chr10	63521389	63522389	JMJD1C	NM_001318154	-	PP
chr10	6464811	6478362	chr10	6480686	6487484	70													EE
chr10	6464811	6478362	chr10	6492892	6496134	14													EE
chr10	6464811	6478362	chr10	6497059	6501597	30													EE
chr10	6464811	6478362	chr10	6526200	6531795	30													EE
chr10	6464811	6478362	chr10	6534477	6551617	98													EE
chr10	6464811	6478362	chr10	6556205	6560093	16													EE
chr10	6464811	6478362	chr10	6560815	6566840	47													EE
chr10	6464811	6478362	chr10	6568735	6571109	10													EE
chr10	6464811	6478362	chr10	6573892	6583104	69							chr10	6579775	6580775	PRKCQ	NM_006257	-	EP
chr10	6464811	6478362	chr10	6588445	6596155	34													EE
chr10	6464811	6478362	chr10	6598921	6602706	13													EE
chr10	6464811	6478362	chr10	6641366	6644929	7													EE
chr10	6464811	6478362	chr10	6662880	6669318	24													EE
chr10	6464811	6478362	chr10	6922217	6931507	8													EE
chr10	6464811	6478362	chr10	6955425	6964312	5													EE
chr10	6464811	6478362	chr10	6969767	6982394	9													EE
chr10	6464811	6478362	chr10	6985425	6992223	5													EE
chr10	6464811	6478362	chr10	7004868	7010339	1													EE
chr10	6464811	6478362	chr10	7027968	7030152	2													EE
chr10	6464811	6478362	chr10	7162708	7164838	1													EE
chr10	6464811	6478362	chr10	7409940	7412471	1							chr10	7410985	7411985	SFMBT2	NM_001029880	-	EP
chr10	6464811	6478362	chr10	7481761	7487631	3													EE
chr10	6464811	6478362	chr10	8051747	8063702	1							chr10	8054187	8055187	GATA3	NM_002051	+	EP
chr10	6464811	6478362	chr10	8237882	8250278	3													EE
chr10	6464811	6478362	chr10	8324087	8335992	6													EE
chr10	6464811	6478362	chr10	8347051	8350064	1													EE
chr10	6464811	6478362	chr10	8352794	8367669	2													EE
chr10	6464811	6478362	chr10	8401389	8406817	1													EE
chr10	6480686	6487484	chr10	6492892	6496134	10													EE
chr10	6480686	6487484	chr10	6497059	6501597	9													EE
chr10	6480686	6487484	chr10	6526200	6531795	4													EE
chr10	6480686	6487484	chr10	6534477	6551617	22													EE
chr10	6480686	6487484	chr10	6556205	6560093	4													EE
chr10	6480686	6487484	chr10	6560815	6566840	6													EE
chr10	6480686	6487484	chr10	6568735	6571109	1													EE
chr10	6480686	6487484	chr10	6573892	6583104	20							chr10	6579775	6580775	PRKCQ	NM_006257	-	EP
chr10	6480686	6487484	chr10	6588445	6596155	4													EE
chr10	6480686	6487484	chr10	6598921	6602706	3													EE
chr10	6480686	6487484	chr10	6641366	6644929	2													EE
chr10	6480686	6487484	chr10	6662880	6669318	5													EE
chr10	6480686	6487484	chr10	6922217	6931507	1													EE
chr10	6480686	6487484	chr10	7027968	7030152	1													EE
chr10	6480686	6487484	chr10	8237882	8250278	1													EE
chr10	6480686	6487484	chr10	8255371	8257539	1													EE
chr10	6492892	6496134	chr10	6526200	6531795	3													EE
chr10	6492892	6496134	chr10	6534477	6551617	6													EE
chr10	6492892	6496134	chr10	6556205	6560093	3													EE
chr10	6492892	6496134	chr10	6560815	6566840	3													EE
chr10	6492892	6496134	chr10	6568735	6571109	1													EE
chr10	6492892	6496134	chr10	6573892	6583104	3							chr10	6579775	6580775	PRKCQ	NM_006257	-	EP
chr10	6492892	6496134	chr10	6588445	6596155	3													EE
chr10	6492892	6496134	chr10	6598921	6602706	1													EE
chr10	6492892	6496134	chr10	6922217	6931507	2													EE
chr10	6492892	6496134	chr10	7004868	7010339	1													EE
chr10	6492892	6496134	chr10	7510900	7514845	1													EE
chr10	6492892	6496134	chr10	8352794	8367669	1													EE
chr10	6497059	6501597	chr10	6526200	6531795	10													EE
chr10	6497059	6501597	chr10	6534477	6551617	23													EE
chr10	6497059	6501597	chr10	6556205	6560093	5													EE
chr10	6497059	6501597	chr10	6560815	6566840	12													EE
chr10	6497059	6501597	chr10	6573892	6583104	14							chr10	6579775	6580775	PRKCQ	NM_006257	-	EP
chr10	6497059	6501597	chr10	6588445	6596155	7													EE
chr10	6497059	6501597	chr10	6598921	6602706	4													EE
chr10	6497059	6501597	chr10	6662880	6669318	2													EE
chr10	6497059	6501597	chr10	6922217	6931507	1													EE
chr10	6497059	6501597	chr10	7004868	7010339	1													EE
chr10	6497059	6501597	chr10	8352794	8367669	3													EE
chr10	6497059	6501597	chr10	8423033	8425966	1													EE
chr10	6526200	6531795	chr10	6534477	6551617	58													EE
chr10	6526200	6531795	chr10	6556205	6560093	10													EE
chr10	6526200	6531795	chr10	6560815	6566840	8													EE
chr10	6526200	6531795	chr10	6568735	6571109	6													EE
chr10	6526200	6531795	chr10	6573892	6583104	15							chr10	6579775	6580775	PRKCQ	NM_006257	-	EP
chr10	6526200	6531795	chr10	6588445	6596155	13													EE
chr10	6526200	6531795	chr10	6598921	6602706	2													EE
chr10	6526200	6531795	chr10	6641366	6644929	1													EE
chr10	6526200	6531795	chr10	6662880	6669318	3													EE
chr10	6526200	6531795	chr10	6922217	6931507	1													EE
chr10	6526200	6531795	chr10	6969767	6982394	2													EE
chr10	6526200	6531795	chr10	6985425	6992223	1													EE
chr10	6526200	6531795	chr10	7004868	7010339	1													EE
chr10	6526200	6531795	chr10	7027968	7030152	1													EE
chr10	6526200	6531795	chr10	7032349	7038042	2													EE
chr10	6526200	6531795	chr10	7481761	7487631	1													EE
chr10	6526200	6531795	chr10	7510900	7514845	1													EE
chr10	6526200	6531795	chr10	8051747	8063702	2							chr10	8054187	8055187	GATA3	NM_002051	+	EP
chr10	6526200	6531795	chr10	8255371	8257539	1													EE
chr10	6526200	6531795	chr10	8324087	8335992	1													EE
chr10	6526200	6531795	chr10	8352794	8367669	2													EE
chr10	6534477	6551617	chr10	6556205	6560093	68													EE
chr10	6534477	6551617	chr10	6560815	6566840	75													EE
chr10	6534477	6551617	chr10	6568735	6571109	10													EE
chr10	6534477	6551617	chr10	6573892	6583104	83							chr10	6579775	6580775	PRKCQ	NM_006257	-	EP
chr10	6534477	6551617	chr10	6588445	6596155	31													EE
chr10	6534477	6551617	chr10	6598921	6602706	13													EE
chr10	6534477	6551617	chr10	6641366	6644929	6													EE
chr10	6534477	6551617	chr10	6662880	6669318	16													EE
chr10	6534477	6551617	chr10	6922217	6931507	8													EE
chr10	6534477	6551617	chr10	6955425	6964312	4													EE
chr10	6534477	6551617	chr10	6969767	6982394	7													EE
chr10	6534477	6551617	chr10	6985425	6992223	4													EE
chr10	6534477	6551617	chr10	7004868	7010339	1													EE
chr10	6534477	6551617	chr10	7409940	7412471	1							chr10	7410985	7411985	SFMBT2	NM_001029880	-	EP
chr10	6534477	6551617	chr10	7490787	7493795	1													EE
chr10	6534477	6551617	chr10	7817591	7819920	1							chr10	7818004	7819004	TAF3	NM_031923	+	EP
chr10	6534477	6551617	chr10	8051747	8063702	3							chr10	8054187	8055187	GATA3	NM_002051	+	EP
chr10	6534477	6551617	chr10	8223897	8226704	2													EE
chr10	6534477	6551617	chr10	8237882	8250278	3													EE
chr10	6534477	6551617	chr10	8255371	8257539	1													EE
chr10	6534477	6551617	chr10	8311752	8321444	2													EE
chr10	6534477	6551617	chr10	8324087	8335992	4													EE
chr10	6534477	6551617	chr10	8352794	8367669	2													EE
chr10	6556205	6560093	chr10	6560815	6566840	53													EE
chr10	6556205	6560093	chr10	6568735	6571109	6													EE
chr10	6556205	6560093	chr10	6573892	6583104	18							chr10	6579775	6580775	PRKCQ	NM_006257	-	EP
chr10	6556205	6560093	chr10	6588445	6596155	9													EE
chr10	6556205	6560093	chr10	6598921	6602706	3													EE
chr10	6556205	6560093	chr10	6662880	6669318	4													EE
chr10	6556205	6560093	chr10	6922217	6931507	1													EE
chr10	6556205	6560093	chr10	6955425	6964312	1													EE
chr10	6556205	6560093	chr10	6969767	6982394	1													EE
chr10	6556205	6560093	chr10	6985425	6992223	1													EE
chr10	6556205	6560093	chr10	8223897	8226704	1													EE
chr10	6556205	6560093	chr10	8237882	8250278	1													EE
chr10	6556205	6560093	chr10	8324087	8335992	1													EE
chr10	6556205	6560093	chr10	8352794	8367669	1													EE
chr10	6560815	6566840	chr10	6568735	6571109	14													EE
chr10	6560815	6566840	chr10	6573892	6583104	32							chr10	6579775	6580775	PRKCQ	NM_006257	-	EP
chr10	6560815	6566840	chr10	6588445	6596155	18													EE
chr10	6560815	6566840	chr10	6598921	6602706	6													EE
chr10	6560815	6566840	chr10	6641366	6644929	4													EE
chr10	6560815	6566840	chr10	6662880	6669318	5													EE
chr10	6560815	6566840	chr10	6922217	6931507	4													EE
chr10	6560815	6566840	chr10	6955425	6964312	1													EE
chr10	6560815	6566840	chr10	6985425	6992223	1													EE
chr10	6560815	6566840	chr10	7032349	7038042	1													EE
chr10	6560815	6566840	chr10	7162708	7164838	1													EE
chr10	6560815	6566840	chr10	7490787	7493795	1													EE
chr10	6560815	6566840	chr10	8051747	8063702	1							chr10	8054187	8055187	GATA3	NM_002051	+	EP
chr10	6560815	6566840	chr10	8311752	8321444	1													EE
chr10	6560815	6566840	chr10	8324087	8335992	4													EE
chr10	6560815	6566840	chr10	8401389	8406817	1													EE
chr10	6568735	6571109	chr10	6573892	6583104	18							chr10	6579775	6580775	PRKCQ	NM_006257	-	EP
chr10	6568735	6571109	chr10	6588445	6596155	5													EE
chr10	6568735	6571109	chr10	6598921	6602706	1													EE
chr10	6568735	6571109	chr10	6662880	6669318	1													EE
chr10	6568735	6571109	chr10	6969767	6982394	1													EE
chr10	6568735	6571109	chr10	7481761	7487631	1													EE
chr10	6568735	6571109	chr10	8051747	8063702	1							chr10	8054187	8055187	GATA3	NM_002051	+	EP
chr10	6573892	6583104	chr10	6588445	6596155	32	chr10	6579775	6580775	PRKCQ	NM_006257	-							PE
chr10	6573892	6583104	chr10	6598921	6602706	23	chr10	6579775	6580775	PRKCQ	NM_006257	-							PE
chr10	6573892	6583104	chr10	6641366	6644929	12	chr10	6579775	6580775	PRKCQ	NM_006257	-							PE
chr10	6573892	6583104	chr10	6662880	6669318	23	chr10	6579775	6580775	PRKCQ	NM_006257	-							PE
chr10	6573892	6583104	chr10	6922217	6931507	2	chr10	6579775	6580775	PRKCQ	NM_006257	-							PE
chr10	6573892	6583104	chr10	6969767	6982394	1	chr10	6579775	6580775	PRKCQ	NM_006257	-							PE
chr10	6573892	6583104	chr10	6985425	6992223	1	chr10	6579775	6580775	PRKCQ	NM_006257	-							PE
chr10	6573892	6583104	chr10	7004868	7010339	1	chr10	6579775	6580775	PRKCQ	NM_006257	-							PE
chr10	6573892	6583104	chr10	7032349	7038042	1	chr10	6579775	6580775	PRKCQ	NM_006257	-							PE
chr10	6573892	6583104	chr10	7490787	7493795	1	chr10	6579775	6580775	PRKCQ	NM_006257	-							PE
chr10	6573892	6583104	chr10	8237882	8250278	1	chr10	6579775	6580775	PRKCQ	NM_006257	-							PE
chr10	6573892	6583104	chr10	8324087	8335992	3	chr10	6579775	6580775	PRKCQ	NM_006257	-							PE
chr10	6573892	6583104	chr10	8352794	8367669	2	chr10	6579775	6580775	PRKCQ	NM_006257	-							PE
chr10	6588445	6596155	chr10	6598921	6602706	42													EE
chr10	6588445	6596155	chr10	6641366	6644929	9													EE
chr10	6588445	6596155	chr10	6662880	6669318	11													EE
chr10	6588445	6596155	chr10	6922217	6931507	2													EE
chr10	6588445	6596155	chr10	6969767	6982394	1													EE
chr10	6588445	6596155	chr10	6985425	6992223	3													EE
chr10	6588445	6596155	chr10	7004868	7010339	1													EE
chr10	6588445	6596155	chr10	7027968	7030152	1													EE
chr10	6588445	6596155	chr10	7032349	7038042	1													EE
chr10	6588445	6596155	chr10	7786720	7790902	1							chr10	7787603	7788603	ATP5F1C	NM_005174	+	EP
chr10	6588445	6596155	chr10	7817591	7819920	1							chr10	7818004	7819004	TAF3	NM_031923	+	EP
chr10	6588445	6596155	chr10	8324087	8335992	1													EE
chr10	6588445	6596155	chr10	8347051	8350064	2													EE
chr10	6588445	6596155	chr10	8352794	8367669	1													EE
chr10	6588445	6596155	chr10	8401389	8406817	1													EE
chr10	6598921	6602706	chr10	6641366	6644929	1													EE
chr10	6598921	6602706	chr10	6662880	6669318	12													EE
chr10	6598921	6602706	chr10	6969767	6982394	1													EE
chr10	6598921	6602706	chr10	6985425	6992223	1													EE
chr10	6598921	6602706	chr10	7004868	7010339	1													EE
chr10	6598921	6602706	chr10	7120544	7122319	1													EE
chr10	6598921	6602706	chr10	7510900	7514845	1													EE
chr10	6598921	6602706	chr10	8324087	8335992	1													EE
chr10	6641366	6644929	chr10	6662880	6669318	2													EE
chr10	6641366	6644929	chr10	6938035	6941089	1													EE
chr10	6641366	6644929	chr10	6955425	6964312	1													EE
chr10	6641366	6644929	chr10	6969767	6982394	3													EE
chr10	6641366	6644929	chr10	8324087	8335992	1													EE
chr10	6662880	6669318	chr10	6922217	6931507	5													EE
chr10	6662880	6669318	chr10	6969767	6982394	2													EE
chr10	6662880	6669318	chr10	7004868	7010339	1													EE
chr10	6662880	6669318	chr10	7409940	7412471	1							chr10	7410985	7411985	SFMBT2	NM_001029880	-	EP
chr10	6662880	6669318	chr10	7481761	7487631	2													EE
chr10	67762343	67766290	chr10	68072921	68076771	2							chr10	68074782	68075782	HERC4	NM_015601	-	EP
chr10	67762343	67766290	chr10	68330608	68336133	2							chr10	68332427	68333427	PBLD	NM_022129	-	EP
chr10	67762343	67766290	chr10	68405090	68408509	1							chr10	68406793	68407793	RUFY2	NM_001042417	-	EP
chr10	67762343	67766290	chr10	68598924	68603250	1													EE
chr10	6922217	6931507	chr10	6938035	6941089	18													EE
chr10	6922217	6931507	chr10	6955425	6964312	49													EE
chr10	6922217	6931507	chr10	6969767	6982394	79													EE
chr10	6922217	6931507	chr10	6985425	6992223	28													EE
chr10	6922217	6931507	chr10	7004868	7010339	17													EE
chr10	6922217	6931507	chr10	7027968	7030152	8													EE
chr10	6922217	6931507	chr10	7032349	7038042	7													EE
chr10	6922217	6931507	chr10	7120544	7122319	7													EE
chr10	6922217	6931507	chr10	7162708	7164838	4													EE
chr10	6922217	6931507	chr10	7409940	7412471	5							chr10	7410985	7411985	SFMBT2	NM_001029880	-	EP
chr10	6922217	6931507	chr10	7481761	7487631	1													EE
chr10	6922217	6931507	chr10	7490787	7493795	1													EE
chr10	6922217	6931507	chr10	7510900	7514845	1													EE
chr10	6922217	6931507	chr10	7598138	7603646	1													EE
chr10	6922217	6931507	chr10	7786720	7790902	4							chr10	7787603	7788603	ATP5F1C	NM_005174	+	EP
chr10	6922217	6931507	chr10	8051747	8063702	1							chr10	8054187	8055187	GATA3	NM_002051	+	EP
chr10	6922217	6931507	chr10	8237882	8250278	2													EE
chr10	6922217	6931507	chr10	8311752	8321444	1													EE
chr10	6922217	6931507	chr10	8324087	8335992	6													EE
chr10	6922217	6931507	chr10	8347051	8350064	1													EE
chr10	6922217	6931507	chr10	8352794	8367669	1													EE
chr10	6938035	6941089	chr10	6955425	6964312	6													EE
chr10	6938035	6941089	chr10	6969767	6982394	12													EE
chr10	6938035	6941089	chr10	6985425	6992223	6													EE
chr10	6938035	6941089	chr10	7027968	7030152	2													EE
chr10	6938035	6941089	chr10	7032349	7038042	1													EE
chr10	6938035	6941089	chr10	7490787	7493795	1													EE
chr10	6938035	6941089	chr10	8237882	8250278	1													EE
chr10	68072921	68076771	chr10	68405090	68408509	1	chr10	68074782	68075782	HERC4	NM_015601	-	chr10	68406793	68407793	RUFY2	NM_001042417	-	PP
chr10	68072921	68076771	chr10	68720343	68723036	1	chr10	68074782	68075782	HERC4	NM_015601	-	chr10	68720738	68721738	CCAR1	NM_001282960	+	PP
chr10	68072921	68076771	chr10	69221172	69231038	1	chr10	68074782	68075782	HERC4	NM_015601	-							PE
chr10	6955425	6964312	chr10	6969767	6982394	81													EE
chr10	6955425	6964312	chr10	6985425	6992223	22													EE
chr10	6955425	6964312	chr10	7004868	7010339	11													EE
chr10	6955425	6964312	chr10	7027968	7030152	2													EE
chr10	6955425	6964312	chr10	7032349	7038042	5													EE
chr10	6955425	6964312	chr10	7120544	7122319	4													EE
chr10	6955425	6964312	chr10	7409940	7412471	3							chr10	7410985	7411985	SFMBT2	NM_001029880	-	EP
chr10	6955425	6964312	chr10	7490787	7493795	1													EE
chr10	6955425	6964312	chr10	7598138	7603646	1													EE
chr10	6955425	6964312	chr10	7817591	7819920	1							chr10	7818004	7819004	TAF3	NM_031923	+	EP
chr10	6955425	6964312	chr10	8051747	8063702	5							chr10	8054187	8055187	GATA3	NM_002051	+	EP
chr10	6955425	6964312	chr10	8237882	8250278	1													EE
chr10	6955425	6964312	chr10	8311752	8321444	1													EE
chr10	6955425	6964312	chr10	8324087	8335992	4													EE
chr10	6955425	6964312	chr10	8352794	8367669	1													EE
chr10	6955425	6964312	chr10	8423033	8425966	1													EE
chr10	68330608	68336133	chr10	68405090	68408509	8	chr10	68332427	68333427	PBLD	NM_022129	-	chr10	68406793	68407793	RUFY2	NM_001042417	-	PP
chr10	68330608	68336133	chr10	68720343	68723036	3	chr10	68332427	68333427	PBLD	NM_022129	-	chr10	68720738	68721738	CCAR1	NM_001282960	+	PP
chr10	68330608	68336133	chr10	68898912	68903307	1	chr10	68332427	68333427	PBLD	NM_022129	-	chr10	68900814	68901814	DDX50	NM_024045	+	PP
chr10	68330608	68336133	chr10	68954366	68958964	2	chr10	68332427	68333427	PBLD	NM_022129	-	chr10	68955939	68956939	DDX21	NM_001256910	+	PP
chr10	68330608	68336133	chr10	69221172	69231038	1	chr10	68332427	68333427	PBLD	NM_022129	-							PE
chr10	6969767	6982394	chr10	6985425	6992223	89													EE
chr10	6969767	6982394	chr10	7004868	7010339	23													EE
chr10	6969767	6982394	chr10	7027968	7030152	8													EE
chr10	6969767	6982394	chr10	7032349	7038042	9													EE
chr10	6969767	6982394	chr10	7120544	7122319	1													EE
chr10	6969767	6982394	chr10	7409940	7412471	3							chr10	7410985	7411985	SFMBT2	NM_001029880	-	EP
chr10	6969767	6982394	chr10	7481761	7487631	1													EE
chr10	6969767	6982394	chr10	7490787	7493795	6													EE
chr10	6969767	6982394	chr10	7510900	7514845	1													EE
chr10	6969767	6982394	chr10	7817591	7819920	3							chr10	7818004	7819004	TAF3	NM_031923	+	EP
chr10	6969767	6982394	chr10	8051747	8063702	1							chr10	8054187	8055187	GATA3	NM_002051	+	EP
chr10	6969767	6982394	chr10	8297686	8300539	2													EE
chr10	6969767	6982394	chr10	8311752	8321444	2													EE
chr10	6969767	6982394	chr10	8324087	8335992	5													EE
chr10	6969767	6982394	chr10	8352794	8367669	3													EE
chr10	6969767	6982394	chr10	8401389	8406817	2													EE
chr10	68405090	68408509	chr10	68469860	68473359	3	chr10	68406793	68407793	RUFY2	NM_001042417	-	chr10	68471472	68472472	DNA2	NM_001080449	-	PP
chr10	68405090	68408509	chr10	68598924	68603250	1	chr10	68406793	68407793	RUFY2	NM_001042417	-							PE
chr10	68405090	68408509	chr10	69086796	69089154	1	chr10	68406793	68407793	RUFY2	NM_001042417	-	chr10	69087527	69088527	SRGN	NM_001321054	+	PP
chr10	68405090	68408509	chr10	69315576	69318949	1	chr10	68406793	68407793	RUFY2	NM_001042417	-	chr10	69318346	69319346	HK1	NM_001322367	+	PP
chr10	68405090	68408509	chr10	69421247	69430229	2	chr10	68406793	68407793	RUFY2	NM_001042417	-							PE
chr10	68469860	68473359	chr10	68598924	68603250	3	chr10	68471472	68472472	DNA2	NM_001080449	-							PE
chr10	68469860	68473359	chr10	68720343	68723036	1	chr10	68471472	68472472	DNA2	NM_001080449	-	chr10	68720738	68721738	CCAR1	NM_001282960	+	PP
chr10	68469860	68473359	chr10	68826081	68830802	2	chr10	68471472	68472472	DNA2	NM_001080449	-	chr10	68827030	68828030	STOX1	NM_001130161	+	PP
chr10	68469860	68473359	chr10	68898912	68903307	2	chr10	68471472	68472472	DNA2	NM_001080449	-	chr10	68900814	68901814	DDX50	NM_024045	+	PP
chr10	68469860	68473359	chr10	68954366	68958964	2	chr10	68471472	68472472	DNA2	NM_001080449	-	chr10	68955939	68956939	DDX21	NM_001256910	+	PP
chr10	68469860	68473359	chr10	69122168	69126173	3	chr10	68471472	68472472	DNA2	NM_001080449	-	chr10	69123677	69124677	VPS26A	NM_004896	+	PP
chr10	68469860	68473359	chr10	69221172	69231038	1	chr10	68471472	68472472	DNA2	NM_001080449	-							PE
chr10	68469860	68473359	chr10	69462805	69467524	1	chr10	68471472	68472472	DNA2	NM_001080449	-							PE
chr10	6985425	6992223	chr10	7004868	7010339	14													EE
chr10	6985425	6992223	chr10	7027968	7030152	4													EE
chr10	6985425	6992223	chr10	7032349	7038042	15													EE
chr10	6985425	6992223	chr10	7120544	7122319	2													EE
chr10	6985425	6992223	chr10	7162708	7164838	1													EE
chr10	6985425	6992223	chr10	7409940	7412471	1							chr10	7410985	7411985	SFMBT2	NM_001029880	-	EP
chr10	6985425	6992223	chr10	7817591	7819920	1							chr10	7818004	7819004	TAF3	NM_031923	+	EP
chr10	6985425	6992223	chr10	8237882	8250278	1													EE
chr10	6985425	6992223	chr10	8352794	8367669	1													EE
chr10	68525690	68528481	chr10	68598924	68603250	3	chr10	68527022	68528022	SLC25A16	NM_001324314	-							PE
chr10	68525690	68528481	chr10	68720343	68723036	2	chr10	68527022	68528022	SLC25A16	NM_001324314	-	chr10	68720738	68721738	CCAR1	NM_001282960	+	PP
chr10	68525690	68528481	chr10	68898912	68903307	1	chr10	68527022	68528022	SLC25A16	NM_001324314	-	chr10	68900814	68901814	DDX50	NM_024045	+	PP
chr10	68525690	68528481	chr10	69122168	69126173	1	chr10	68527022	68528022	SLC25A16	NM_001324314	-	chr10	69123677	69124677	VPS26A	NM_004896	+	PP
chr10	68525690	68528481	chr10	69315576	69318949	1	chr10	68527022	68528022	SLC25A16	NM_001324314	-	chr10	69318346	69319346	HK1	NM_001322367	+	PP
chr10	68598924	68603250	chr10	68720343	68723036	2							chr10	68720738	68721738	CCAR1	NM_001282960	+	EP
chr10	68598924	68603250	chr10	68805723	68807219	1													EE
chr10	68598924	68603250	chr10	68826081	68830802	2							chr10	68827030	68828030	STOX1	NM_001130161	+	EP
chr10	68598924	68603250	chr10	69086796	69089154	1							chr10	69087527	69088527	SRGN	NM_001321054	+	EP
chr10	68598924	68603250	chr10	69221172	69231038	1													EE
chr10	68598924	68603250	chr10	69421247	69430229	1													EE
chr10	68598924	68603250	chr10	69462805	69467524	1													EE
chr10	68598924	68603250	chr10	70168394	70171616	1							chr10	70170013	70171013	SAR1A	NM_020150	-	EP
chr10	68598924	68603250	chr10	70231517	70234982	1							chr10	70232928	70233928	PPA1	NM_021129	-	EP
chr10	7004868	7010339	chr10	7027968	7030152	4													EE
chr10	7004868	7010339	chr10	7032349	7038042	8													EE
chr10	7004868	7010339	chr10	7409940	7412471	3							chr10	7410985	7411985	SFMBT2	NM_001029880	-	EP
chr10	7004868	7010339	chr10	7510900	7514845	1													EE
chr10	7004868	7010339	chr10	7786720	7790902	1							chr10	7787603	7788603	ATP5F1C	NM_005174	+	EP
chr10	7004868	7010339	chr10	8051747	8063702	2							chr10	8054187	8055187	GATA3	NM_002051	+	EP
chr10	7004868	7010339	chr10	8223897	8226704	1													EE
chr10	7004868	7010339	chr10	8237882	8250278	2													EE
chr10	7004868	7010339	chr10	8324087	8335992	2													EE
chr10	68720343	68723036	chr10	69056697	69058647	1	chr10	68720738	68721738	CCAR1	NM_001282960	+							PE
chr10	68720343	68723036	chr10	69221172	69231038	1	chr10	68720738	68721738	CCAR1	NM_001282960	+							PE
chr10	68805723	68807219	chr10	68826081	68830802	5							chr10	68827030	68828030	STOX1	NM_001130161	+	EP
chr10	68805723	68807219	chr10	68898912	68903307	1							chr10	68900814	68901814	DDX50	NM_024045	+	EP
chr10	68805723	68807219	chr10	68954366	68958964	1							chr10	68955939	68956939	DDX21	NM_001256910	+	EP
chr10	68805723	68807219	chr10	69086796	69089154	1							chr10	69087527	69088527	SRGN	NM_001321054	+	EP
chr10	68805723	68807219	chr10	69122168	69126173	1							chr10	69123677	69124677	VPS26A	NM_004896	+	EP
chr10	68805723	68807219	chr10	69619227	69622340	1													EE
chr10	68826081	68830802	chr10	68898912	68903307	2	chr10	68827030	68828030	STOX1	NM_001130161	+	chr10	68900814	68901814	DDX50	NM_024045	+	PP
chr10	68826081	68830802	chr10	69122168	69126173	1	chr10	68827030	68828030	STOX1	NM_001130161	+	chr10	69123677	69124677	VPS26A	NM_004896	+	PP
chr10	68826081	68830802	chr10	69315576	69318949	1	chr10	68827030	68828030	STOX1	NM_001130161	+	chr10	69318346	69319346	HK1	NM_001322367	+	PP
chr10	68826081	68830802	chr10	69421247	69430229	1	chr10	68827030	68828030	STOX1	NM_001130161	+							PE
chr10	68898912	68903307	chr10	68954366	68958964	2	chr10	68900814	68901814	DDX50	NM_024045	+	chr10	68955939	68956939	DDX21	NM_001256910	+	PP
chr10	68898912	68903307	chr10	69086796	69089154	2	chr10	68900814	68901814	DDX50	NM_024045	+	chr10	69087527	69088527	SRGN	NM_001321054	+	PP
chr10	68898912	68903307	chr10	69221172	69231038	1	chr10	68900814	68901814	DDX50	NM_024045	+							PE
chr10	68898912	68903307	chr10	69619227	69622340	1	chr10	68900814	68901814	DDX50	NM_024045	+							PE
chr10	7027968	7030152	chr10	7032349	7038042	14													EE
chr10	7027968	7030152	chr10	7120544	7122319	1													EE
chr10	7027968	7030152	chr10	7786720	7790902	1							chr10	7787603	7788603	ATP5F1C	NM_005174	+	EP
chr10	7027968	7030152	chr10	8352794	8367669	1													EE
chr10	68954366	68958964	chr10	69086796	69089154	1	chr10	68955939	68956939	DDX21	NM_001256910	+	chr10	69087527	69088527	SRGN	NM_001321054	+	PP
chr10	68954366	68958964	chr10	69122168	69126173	1	chr10	68955939	68956939	DDX21	NM_001256910	+	chr10	69123677	69124677	VPS26A	NM_004896	+	PP
chr10	68954366	68958964	chr10	69221172	69231038	1	chr10	68955939	68956939	DDX21	NM_001256910	+							PE
chr10	68954366	68958964	chr10	69315576	69318949	1	chr10	68955939	68956939	DDX21	NM_001256910	+	chr10	69318346	69319346	HK1	NM_001322367	+	PP
chr10	68954366	68958964	chr10	69421247	69430229	1	chr10	68955939	68956939	DDX21	NM_001256910	+							PE
chr10	68954366	68958964	chr10	69619227	69622340	1	chr10	68955939	68956939	DDX21	NM_001256910	+							PE
chr10	7032349	7038042	chr10	7120544	7122319	2													EE
chr10	7032349	7038042	chr10	7162708	7164838	1													EE
chr10	7032349	7038042	chr10	7409940	7412471	1							chr10	7410985	7411985	SFMBT2	NM_001029880	-	EP
chr10	7032349	7038042	chr10	7481761	7487631	2													EE
chr10	7032349	7038042	chr10	7490787	7493795	1													EE
chr10	7032349	7038042	chr10	7510900	7514845	2													EE
chr10	7032349	7038042	chr10	8311752	8321444	1													EE
chr10	7032349	7038042	chr10	8324087	8335992	2													EE
chr10	7032349	7038042	chr10	8352794	8367669	1													EE
chr10	69056697	69058647	chr10	69086796	69089154	2							chr10	69087527	69088527	SRGN	NM_001321054	+	EP
chr10	69056697	69058647	chr10	69221172	69231038	2													EE
chr10	69086796	69089154	chr10	69122168	69126173	2	chr10	69087527	69088527	SRGN	NM_001321054	+	chr10	69123677	69124677	VPS26A	NM_004896	+	PP
chr10	69086796	69089154	chr10	70380554	70384120	1	chr10	69087527	69088527	SRGN	NM_001321054	+	chr10	70381065	70382065	LRRC20	NM_207119	-	PP
chr10	69122168	69126173	chr10	69221172	69231038	3	chr10	69123677	69124677	VPS26A	NM_004896	+							PE
chr10	69122168	69126173	chr10	69421247	69430229	1	chr10	69123677	69124677	VPS26A	NM_004896	+							PE
chr10	69122168	69126173	chr10	69733080	69736372	1	chr10	69123677	69124677	VPS26A	NM_004896	+							PE
chr10	69122168	69126173	chr10	70231517	70234982	1	chr10	69123677	69124677	VPS26A	NM_004896	+	chr10	70232928	70233928	PPA1	NM_021129	-	PP
chr10	69122168	69126173	chr10	70380554	70384120	1	chr10	69123677	69124677	VPS26A	NM_004896	+	chr10	70381065	70382065	LRRC20	NM_207119	-	PP
chr10	69122168	69126173	chr10	70491781	70495780	1	chr10	69123677	69124677	VPS26A	NM_004896	+							PE
chr10	69221172	69231038	chr10	69343596	69346609	4													EE
chr10	69221172	69231038	chr10	69358637	69361880	4													EE
chr10	69221172	69231038	chr10	69421247	69430229	5													EE
chr10	69221172	69231038	chr10	69462805	69467524	5													EE
chr10	69221172	69231038	chr10	69619227	69622340	1													EE
chr10	69221172	69231038	chr10	69733080	69736372	1													EE
chr10	69221172	69231038	chr10	70090358	70095144	1													EE
chr10	69221172	69231038	chr10	70144065	70148700	1							chr10	70146199	70147199	TYSND1	NM_001040273	-	EP
chr10	69221172	69231038	chr10	71192557	71195187	1													EE
chr10	69315576	69318949	chr10	69343596	69346609	3	chr10	69318346	69319346	HK1	NM_001322367	+							PE
chr10	69315576	69318949	chr10	69358637	69361880	1	chr10	69318346	69319346	HK1	NM_001322367	+							PE
chr10	69315576	69318949	chr10	70402269	70406822	1	chr10	69318346	69319346	HK1	NM_001322367	+	chr10	70403644	70404644	EIF4EBP2	NM_004096	+	PP
chr10	69343596	69346609	chr10	69358637	69361880	3													EE
chr10	69343596	69346609	chr10	69421247	69430229	4													EE
chr10	69343596	69346609	chr10	69462805	69467524	1													EE
chr10	69358637	69361880	chr10	69421247	69430229	2													EE
chr10	69358637	69361880	chr10	69462805	69467524	1													EE
chr10	69358637	69361880	chr10	70168394	70171616	1							chr10	70170013	70171013	SAR1A	NM_020150	-	EP
chr10	69358637	69361880	chr10	70380554	70384120	1							chr10	70381065	70382065	LRRC20	NM_207119	-	EP
chr10	69421247	69430229	chr10	69462805	69467524	4													EE
chr10	69421247	69430229	chr10	69733080	69736372	2													EE
chr10	69462805	69467524	chr10	69733080	69736372	1													EE
chr10	69619227	69622340	chr10	69733080	69736372	4													EE
chr10	69733080	69736372	chr10	70168394	70171616	3							chr10	70170013	70171013	SAR1A	NM_020150	-	EP
chr10	69733080	69736372	chr10	70231517	70234982	1							chr10	70232928	70233928	PPA1	NM_021129	-	EP
chr10	69733080	69736372	chr10	70380554	70384120	1							chr10	70381065	70382065	LRRC20	NM_207119	-	EP
chr10	69733080	69736372	chr10	70402269	70406822	1							chr10	70403644	70404644	EIF4EBP2	NM_004096	+	EP
chr10	7120544	7122319	chr10	7162708	7164838	2													EE
chr10	7120544	7122319	chr10	7481761	7487631	1													EE
chr10	7120544	7122319	chr10	7510900	7514845	1													EE
chr10	7120544	7122319	chr10	8237882	8250278	2													EE
chr10	7120544	7122319	chr10	8324087	8335992	1													EE
chr10	70090358	70095144	chr10	70144065	70148700	4							chr10	70146199	70147199	TYSND1	NM_001040273	-	EP
chr10	70090358	70095144	chr10	70168394	70171616	4							chr10	70170013	70171013	SAR1A	NM_020150	-	EP
chr10	70090358	70095144	chr10	70380554	70384120	1							chr10	70381065	70382065	LRRC20	NM_207119	-	EP
chr10	70090358	70095144	chr10	70402269	70406822	1							chr10	70403644	70404644	EIF4EBP2	NM_004096	+	EP
chr10	70144065	70148700	chr10	70168394	70171616	8	chr10	70146199	70147199	TYSND1	NM_001040273	-	chr10	70170013	70171013	SAR1A	NM_020150	-	PP
chr10	70144065	70148700	chr10	70231517	70234982	3	chr10	70146199	70147199	TYSND1	NM_001040273	-	chr10	70232928	70233928	PPA1	NM_021129	-	PP
chr10	70144065	70148700	chr10	70380554	70384120	2	chr10	70146199	70147199	TYSND1	NM_001040273	-	chr10	70381065	70382065	LRRC20	NM_207119	-	PP
chr10	70144065	70148700	chr10	70402269	70406822	1	chr10	70146199	70147199	TYSND1	NM_001040273	-	chr10	70403644	70404644	EIF4EBP2	NM_004096	+	PP
chr10	70168394	70171616	chr10	70231517	70234982	1	chr10	70170013	70171013	SAR1A	NM_020150	-	chr10	70232928	70233928	PPA1	NM_021129	-	PP
chr10	70168394	70171616	chr10	70380554	70384120	2	chr10	70170013	70171013	SAR1A	NM_020150	-	chr10	70381065	70382065	LRRC20	NM_207119	-	PP
chr10	70168394	70171616	chr10	70884719	70889875	1	chr10	70170013	70171013	SAR1A	NM_020150	-	chr10	70888064	70889064	PCBD1	NM_000281	-	PP
chr10	70168394	70171616	chr10	71388975	71392009	1	chr10	70170013	70171013	SAR1A	NM_020150	-							PE
chr10	70231517	70234982	chr10	70380554	70384120	2	chr10	70232928	70233928	PPA1	NM_021129	-	chr10	70381065	70382065	LRRC20	NM_207119	-	PP
chr10	70231517	70234982	chr10	70402269	70406822	2	chr10	70232928	70233928	PPA1	NM_021129	-	chr10	70403644	70404644	EIF4EBP2	NM_004096	+	PP
chr10	7162708	7164838	chr10	7598138	7603646	1													EE
chr10	7162708	7164838	chr10	7786720	7790902	1							chr10	7787603	7788603	ATP5F1C	NM_005174	+	EP
chr10	7162708	7164838	chr10	8051747	8063702	1							chr10	8054187	8055187	GATA3	NM_002051	+	EP
chr10	7162708	7164838	chr10	8324087	8335992	1													EE
chr10	70380554	70384120	chr10	70402269	70406822	7	chr10	70381065	70382065	LRRC20	NM_207119	-	chr10	70403644	70404644	EIF4EBP2	NM_004096	+	PP
chr10	70380554	70384120	chr10	70491781	70495780	1	chr10	70381065	70382065	LRRC20	NM_207119	-							PE
chr10	70380554	70384120	chr10	70884719	70889875	1	chr10	70381065	70382065	LRRC20	NM_207119	-	chr10	70888064	70889064	PCBD1	NM_000281	-	PP
chr10	70380554	70384120	chr10	71870799	71885049	1	chr10	70381065	70382065	LRRC20	NM_207119	-							PE
chr10	70402269	70406822	chr10	70491781	70495780	1	chr10	70403644	70404644	EIF4EBP2	NM_004096	+							PE
chr10	70402269	70406822	chr10	70884719	70889875	2	chr10	70403644	70404644	EIF4EBP2	NM_004096	+	chr10	70888064	70889064	PCBD1	NM_000281	-	PP
chr10	70402269	70406822	chr10	71835028	71839804	1	chr10	70403644	70404644	EIF4EBP2	NM_004096	+							PE
chr10	70402269	70406822	chr10	71930599	71940663	1	chr10	70403644	70404644	EIF4EBP2	NM_004096	+							PE
chr10	70402269	70406822	chr10	72252659	72256682	1	chr10	70403644	70404644	EIF4EBP2	NM_004096	+							PE
chr10	70402269	70406822	chr10	72259262	72266609	1	chr10	70403644	70404644	EIF4EBP2	NM_004096	+							PE
chr10	70491781	70495780	chr10	70884719	70889875	1							chr10	70888064	70889064	PCBD1	NM_000281	-	EP
chr10	70491781	70495780	chr10	71321122	71324415	1													EE
chr10	70884719	70889875	chr10	71732978	71753166	1	chr10	70888064	70889064	PCBD1	NM_000281	-	chr10	71737349	71738349	C10orf105	NM_001168390	-	PP
chr10	70884719	70889875	chr10	71767633	71777377	1	chr10	70888064	70889064	PCBD1	NM_000281	-	chr10	71773019	71774019	VSIR	NM_022153	-	PP
chr10	70884719	70889875	chr10	71841646	71853518	1	chr10	70888064	70889064	PCBD1	NM_000281	-	chr10	71850750	71851750	PSAP	NM_001042465	-	PP
chr10	70884719	70889875	chr10	72326387	72338977	1	chr10	70888064	70889064	PCBD1	NM_000281	-							PE
chr10	71192557	71195187	chr10	72078024	72082732	1													EE
chr10	71192557	71195187	chr10	72314077	72325692	1													EE
chr10	71315659	71317738	chr10	71321122	71324415	1													EE
chr10	71315659	71317738	chr10	71388975	71392009	1													EE
chr10	71315659	71317738	chr10	71732978	71753166	4							chr10	71737349	71738349	C10orf105	NM_001168390	-	EP
chr10	71315659	71317738	chr10	71767633	71777377	2							chr10	71773019	71774019	VSIR	NM_022153	-	EP
chr10	71315659	71317738	chr10	71795014	71799210	1							chr10	71795270	71796270	CDH23	NM_001171934	+	EP
chr10	71315659	71317738	chr10	71841646	71853518	4							chr10	71850750	71851750	PSAP	NM_001042465	-	EP
chr10	71315659	71317738	chr10	71870799	71885049	2													EE
chr10	71315659	71317738	chr10	71930599	71940663	2													EE
chr10	71315659	71317738	chr10	72271850	72280055	1							chr10	72273423	72274423	DDIT4	NM_019058	+	EP
chr10	71315659	71317738	chr10	72314077	72325692	1													EE
chr10	71315659	71317738	chr10	72326387	72338977	1													EE
chr10	71315659	71317738	chr10	73166117	73169559	1							chr10	73167594	73168594	ECD	NM_001135752	-	EP
chr10	71315659	71317738	chr10	73250170	73254448	2							chr10	73252143	73253143	MRPS16	NM_016065	-	EP
chr10	71321122	71324415	chr10	71712253	71715233	1													EE
chr10	71321122	71324415	chr10	71725393	71729736	2													EE
chr10	71321122	71324415	chr10	71732978	71753166	3							chr10	71737349	71738349	C10orf105	NM_001168390	-	EP
chr10	71321122	71324415	chr10	71767633	71777377	1							chr10	71773019	71774019	VSIR	NM_022153	-	EP
chr10	71321122	71324415	chr10	71841646	71853518	2							chr10	71850750	71851750	PSAP	NM_001042465	-	EP
chr10	71321122	71324415	chr10	72078024	72082732	1													EE
chr10	71321122	71324415	chr10	72163685	72167130	1													EE
chr10	71321122	71324415	chr10	72304714	72312023	1													EE
chr10	71321122	71324415	chr10	72326387	72338977	2													EE
chr10	71321122	71324415	chr10	73094009	73098519	1							chr10	73096473	73097473	P4HA1	NM_001142596	-	EP
chr10	71321122	71324415	chr10	73243235	73249021	1							chr10	73246754	73247754	DNAJC9	NM_015190	-	EP
chr10	71321122	71324415	chr10	73250170	73254448	1							chr10	73252143	73253143	MRPS16	NM_016065	-	EP
chr10	71388975	71392009	chr10	71725393	71729736	1													EE
chr10	71388975	71392009	chr10	71732978	71753166	2							chr10	71737349	71738349	C10orf105	NM_001168390	-	EP
chr10	71388975	71392009	chr10	71755088	71759100	1													EE
chr10	71388975	71392009	chr10	71795014	71799210	1							chr10	71795270	71796270	CDH23	NM_001171934	+	EP
chr10	71388975	71392009	chr10	71835028	71839804	2													EE
chr10	71388975	71392009	chr10	71870799	71885049	1													EE
chr10	71388975	71392009	chr10	71886660	71896179	1													EE
chr10	71388975	71392009	chr10	71930599	71940663	1													EE
chr10	71388975	71392009	chr10	72243636	72251682	1													EE
chr10	71388975	71392009	chr10	72271850	72280055	1							chr10	72273423	72274423	DDIT4	NM_019058	+	EP
chr10	71388975	71392009	chr10	72326387	72338977	1													EE
chr10	71712253	71715233	chr10	71725393	71729736	2													EE
chr10	71712253	71715233	chr10	71732978	71753166	7							chr10	71737349	71738349	C10orf105	NM_001168390	-	EP
chr10	71712253	71715233	chr10	71755088	71759100	4													EE
chr10	71712253	71715233	chr10	71767633	71777377	7							chr10	71773019	71774019	VSIR	NM_022153	-	EP
chr10	71712253	71715233	chr10	71795014	71799210	4							chr10	71795270	71796270	CDH23	NM_001171934	+	EP
chr10	71712253	71715233	chr10	71835028	71839804	1													EE
chr10	71712253	71715233	chr10	71841646	71853518	1							chr10	71850750	71851750	PSAP	NM_001042465	-	EP
chr10	71712253	71715233	chr10	71859746	71861946	1													EE
chr10	71712253	71715233	chr10	71870799	71885049	3													EE
chr10	71712253	71715233	chr10	71886660	71896179	4													EE
chr10	71712253	71715233	chr10	71930599	71940663	3													EE
chr10	71712253	71715233	chr10	72206635	72211773	1													EE
chr10	71712253	71715233	chr10	72259262	72266609	1													EE
chr10	71712253	71715233	chr10	72314077	72325692	2													EE
chr10	71725393	71729736	chr10	71732978	71753166	43							chr10	71737349	71738349	C10orf105	NM_001168390	-	EP
chr10	71725393	71729736	chr10	71755088	71759100	3													EE
chr10	71725393	71729736	chr10	71767633	71777377	28							chr10	71773019	71774019	VSIR	NM_022153	-	EP
chr10	71725393	71729736	chr10	71795014	71799210	2							chr10	71795270	71796270	CDH23	NM_001171934	+	EP
chr10	71725393	71729736	chr10	71835028	71839804	2													EE
chr10	71725393	71729736	chr10	71841646	71853518	2							chr10	71850750	71851750	PSAP	NM_001042465	-	EP
chr10	71725393	71729736	chr10	71859746	71861946	1													EE
chr10	71725393	71729736	chr10	71870799	71885049	10													EE
chr10	71725393	71729736	chr10	71886660	71896179	7													EE
chr10	71725393	71729736	chr10	71930599	71940663	3													EE
chr10	71725393	71729736	chr10	72105382	72110564	1													EE
chr10	71725393	71729736	chr10	72163685	72167130	1													EE
chr10	71725393	71729736	chr10	72206635	72211773	2													EE
chr10	71725393	71729736	chr10	72214614	72221153	1							chr10	72215775	72216775	ASCC1	NM_001369112	-	EP
chr10	71725393	71729736	chr10	72284343	72288337	1													EE
chr10	71725393	71729736	chr10	72292607	72300258	1													EE
chr10	71725393	71729736	chr10	72304714	72312023	1													EE
chr10	71725393	71729736	chr10	72314077	72325692	1													EE
chr10	71725393	71729736	chr10	72326387	72338977	2													EE
chr10	71725393	71729736	chr10	73094009	73098519	1							chr10	73096473	73097473	P4HA1	NM_001142596	-	EP
chr10	71732978	71753166	chr10	71755088	71759100	58	chr10	71737349	71738349	C10orf105	NM_001168390	-							PE
chr10	71732978	71753166	chr10	71767633	71777377	103	chr10	71737349	71738349	C10orf105	NM_001168390	-	chr10	71773019	71774019	VSIR	NM_022153	-	PP
chr10	71732978	71753166	chr10	71795014	71799210	25	chr10	71737349	71738349	C10orf105	NM_001168390	-	chr10	71795270	71796270	CDH23	NM_001171934	+	PP
chr10	71732978	71753166	chr10	71835028	71839804	6	chr10	71737349	71738349	C10orf105	NM_001168390	-							PE
chr10	71732978	71753166	chr10	71841646	71853518	14	chr10	71737349	71738349	C10orf105	NM_001168390	-	chr10	71850750	71851750	PSAP	NM_001042465	-	PP
chr10	71732978	71753166	chr10	71859746	71861946	12	chr10	71737349	71738349	C10orf105	NM_001168390	-							PE
chr10	71732978	71753166	chr10	71867204	71869417	2	chr10	71737349	71738349	C10orf105	NM_001168390	-							PE
chr10	71732978	71753166	chr10	71870799	71885049	51	chr10	71737349	71738349	C10orf105	NM_001168390	-							PE
chr10	71732978	71753166	chr10	71886660	71896179	24	chr10	71737349	71738349	C10orf105	NM_001168390	-							PE
chr10	71732978	71753166	chr10	71930599	71940663	10	chr10	71737349	71738349	C10orf105	NM_001168390	-							PE
chr10	71732978	71753166	chr10	72078024	72082732	1	chr10	71737349	71738349	C10orf105	NM_001168390	-							PE
chr10	71732978	71753166	chr10	72105382	72110564	3	chr10	71737349	71738349	C10orf105	NM_001168390	-							PE
chr10	71732978	71753166	chr10	72163685	72167130	2	chr10	71737349	71738349	C10orf105	NM_001168390	-							PE
chr10	71732978	71753166	chr10	72206635	72211773	4	chr10	71737349	71738349	C10orf105	NM_001168390	-							PE
chr10	71732978	71753166	chr10	72214614	72221153	3	chr10	71737349	71738349	C10orf105	NM_001168390	-	chr10	72215775	72216775	ASCC1	NM_001369112	-	PP
chr10	71732978	71753166	chr10	72243636	72251682	5	chr10	71737349	71738349	C10orf105	NM_001168390	-							PE
chr10	71732978	71753166	chr10	72252659	72256682	2	chr10	71737349	71738349	C10orf105	NM_001168390	-							PE
chr10	71732978	71753166	chr10	72259262	72266609	9	chr10	71737349	71738349	C10orf105	NM_001168390	-							PE
chr10	71732978	71753166	chr10	72271850	72280055	1	chr10	71737349	71738349	C10orf105	NM_001168390	-	chr10	72273423	72274423	DDIT4	NM_019058	+	PP
chr10	71732978	71753166	chr10	72284343	72288337	1	chr10	71737349	71738349	C10orf105	NM_001168390	-							PE
chr10	71732978	71753166	chr10	72289990	72291826	2	chr10	71737349	71738349	C10orf105	NM_001168390	-							PE
chr10	71732978	71753166	chr10	72292607	72300258	6	chr10	71737349	71738349	C10orf105	NM_001168390	-							PE
chr10	71732978	71753166	chr10	72304714	72312023	6	chr10	71737349	71738349	C10orf105	NM_001168390	-							PE
chr10	71732978	71753166	chr10	72314077	72325692	13	chr10	71737349	71738349	C10orf105	NM_001168390	-							PE
chr10	71732978	71753166	chr10	72326387	72338977	7	chr10	71737349	71738349	C10orf105	NM_001168390	-							PE
chr10	71732978	71753166	chr10	72339948	72345377	2	chr10	71737349	71738349	C10orf105	NM_001168390	-							PE
chr10	71732978	71753166	chr10	72352948	72356653	1	chr10	71737349	71738349	C10orf105	NM_001168390	-	chr10	72354418	72355418	DNAJB12	NM_017626	-	PP
chr10	71732978	71753166	chr10	72513458	72516441	1	chr10	71737349	71738349	C10orf105	NM_001168390	-							PE
chr10	71732978	71753166	chr10	73493557	73498338	1	chr10	71737349	71738349	C10orf105	NM_001168390	-	chr10	73495523	73496523	PPP3CB	NM_001142353	-	PP
chr10	71755088	71759100	chr10	71767633	71777377	50							chr10	71773019	71774019	VSIR	NM_022153	-	EP
chr10	71755088	71759100	chr10	71795014	71799210	4							chr10	71795270	71796270	CDH23	NM_001171934	+	EP
chr10	71755088	71759100	chr10	71835028	71839804	2													EE
chr10	71755088	71759100	chr10	71841646	71853518	5							chr10	71850750	71851750	PSAP	NM_001042465	-	EP
chr10	71755088	71759100	chr10	71870799	71885049	11													EE
chr10	71755088	71759100	chr10	71886660	71896179	9													EE
chr10	71755088	71759100	chr10	71930599	71940663	1													EE
chr10	71755088	71759100	chr10	72243636	72251682	1													EE
chr10	71755088	71759100	chr10	72271850	72280055	1							chr10	72273423	72274423	DDIT4	NM_019058	+	EP
chr10	71755088	71759100	chr10	72292607	72300258	2													EE
chr10	71755088	71759100	chr10	72314077	72325692	4													EE
chr10	71755088	71759100	chr10	72326387	72338977	3													EE
chr10	71755088	71759100	chr10	72339948	72345377	1													EE
chr10	71755088	71759100	chr10	72352948	72356653	1							chr10	72354418	72355418	DNAJB12	NM_017626	-	EP
chr10	71755088	71759100	chr10	72513458	72516441	1													EE
chr10	71755088	71759100	chr10	73166117	73169559	2							chr10	73167594	73168594	ECD	NM_001135752	-	EP
chr10	71767633	71777377	chr10	71795014	71799210	44	chr10	71773019	71774019	VSIR	NM_022153	-	chr10	71795270	71796270	CDH23	NM_001171934	+	PP
chr10	71767633	71777377	chr10	71835028	71839804	10	chr10	71773019	71774019	VSIR	NM_022153	-							PE
chr10	71767633	71777377	chr10	71841646	71853518	15	chr10	71773019	71774019	VSIR	NM_022153	-	chr10	71850750	71851750	PSAP	NM_001042465	-	PP
chr10	71767633	71777377	chr10	71859746	71861946	6	chr10	71773019	71774019	VSIR	NM_022153	-							PE
chr10	71767633	71777377	chr10	71867204	71869417	1	chr10	71773019	71774019	VSIR	NM_022153	-							PE
chr10	71767633	71777377	chr10	71870799	71885049	34	chr10	71773019	71774019	VSIR	NM_022153	-							PE
chr10	71767633	71777377	chr10	71886660	71896179	41	chr10	71773019	71774019	VSIR	NM_022153	-							PE
chr10	71767633	71777377	chr10	71930599	71940663	10	chr10	71773019	71774019	VSIR	NM_022153	-							PE
chr10	71767633	71777377	chr10	72078024	72082732	3	chr10	71773019	71774019	VSIR	NM_022153	-							PE
chr10	71767633	71777377	chr10	72105382	72110564	2	chr10	71773019	71774019	VSIR	NM_022153	-							PE
chr10	71767633	71777377	chr10	72206635	72211773	4	chr10	71773019	71774019	VSIR	NM_022153	-							PE
chr10	71767633	71777377	chr10	72214614	72221153	8	chr10	71773019	71774019	VSIR	NM_022153	-	chr10	72215775	72216775	ASCC1	NM_001369112	-	PP
chr10	71767633	71777377	chr10	72243636	72251682	2	chr10	71773019	71774019	VSIR	NM_022153	-							PE
chr10	71767633	71777377	chr10	72252659	72256682	1	chr10	71773019	71774019	VSIR	NM_022153	-							PE
chr10	71767633	71777377	chr10	72259262	72266609	3	chr10	71773019	71774019	VSIR	NM_022153	-							PE
chr10	71767633	71777377	chr10	72271850	72280055	3	chr10	71773019	71774019	VSIR	NM_022153	-	chr10	72273423	72274423	DDIT4	NM_019058	+	PP
chr10	71767633	71777377	chr10	72289990	72291826	2	chr10	71773019	71774019	VSIR	NM_022153	-							PE
chr10	71767633	71777377	chr10	72292607	72300258	3	chr10	71773019	71774019	VSIR	NM_022153	-							PE
chr10	71767633	71777377	chr10	72304714	72312023	3	chr10	71773019	71774019	VSIR	NM_022153	-							PE
chr10	71767633	71777377	chr10	72314077	72325692	8	chr10	71773019	71774019	VSIR	NM_022153	-							PE
chr10	71767633	71777377	chr10	72326387	72338977	14	chr10	71773019	71774019	VSIR	NM_022153	-							PE
chr10	71767633	71777377	chr10	72339948	72345377	1	chr10	71773019	71774019	VSIR	NM_022153	-							PE
chr10	71767633	71777377	chr10	72352948	72356653	1	chr10	71773019	71774019	VSIR	NM_022153	-	chr10	72354418	72355418	DNAJB12	NM_017626	-	PP
chr10	71767633	71777377	chr10	72513458	72516441	1	chr10	71773019	71774019	VSIR	NM_022153	-							PE
chr10	71767633	71777377	chr10	73243235	73249021	2	chr10	71773019	71774019	VSIR	NM_022153	-	chr10	73246754	73247754	DNAJC9	NM_015190	-	PP
chr10	71767633	71777377	chr10	73250170	73254448	2	chr10	71773019	71774019	VSIR	NM_022153	-	chr10	73252143	73253143	MRPS16	NM_016065	-	PP
chr10	71767633	71777377	chr10	73412272	73415512	1	chr10	71773019	71774019	VSIR	NM_022153	-	chr10	73413557	73414557	ANXA7	NM_004034	-	PP
chr10	71767633	71777377	chr10	73493557	73498338	1	chr10	71773019	71774019	VSIR	NM_022153	-	chr10	73495523	73496523	PPP3CB	NM_001142353	-	PP
chr10	71795014	71799210	chr10	71835028	71839804	5	chr10	71795270	71796270	CDH23	NM_001171934	+							PE
chr10	71795014	71799210	chr10	71841646	71853518	4	chr10	71795270	71796270	CDH23	NM_001171934	+	chr10	71850750	71851750	PSAP	NM_001042465	-	PP
chr10	71795014	71799210	chr10	71870799	71885049	21	chr10	71795270	71796270	CDH23	NM_001171934	+							PE
chr10	71795014	71799210	chr10	71886660	71896179	13	chr10	71795270	71796270	CDH23	NM_001171934	+							PE
chr10	71795014	71799210	chr10	71930599	71940663	3	chr10	71795270	71796270	CDH23	NM_001171934	+							PE
chr10	71795014	71799210	chr10	72105382	72110564	1	chr10	71795270	71796270	CDH23	NM_001171934	+							PE
chr10	71795014	71799210	chr10	72163685	72167130	1	chr10	71795270	71796270	CDH23	NM_001171934	+							PE
chr10	71795014	71799210	chr10	72214614	72221153	2	chr10	71795270	71796270	CDH23	NM_001171934	+	chr10	72215775	72216775	ASCC1	NM_001369112	-	PP
chr10	71795014	71799210	chr10	72243636	72251682	1	chr10	71795270	71796270	CDH23	NM_001171934	+							PE
chr10	71795014	71799210	chr10	72252659	72256682	1	chr10	71795270	71796270	CDH23	NM_001171934	+							PE
chr10	71795014	71799210	chr10	72259262	72266609	1	chr10	71795270	71796270	CDH23	NM_001171934	+							PE
chr10	71795014	71799210	chr10	72271850	72280055	2	chr10	71795270	71796270	CDH23	NM_001171934	+	chr10	72273423	72274423	DDIT4	NM_019058	+	PP
chr10	71795014	71799210	chr10	72292607	72300258	2	chr10	71795270	71796270	CDH23	NM_001171934	+							PE
chr10	71795014	71799210	chr10	72314077	72325692	2	chr10	71795270	71796270	CDH23	NM_001171934	+							PE
chr10	71795014	71799210	chr10	72326387	72338977	3	chr10	71795270	71796270	CDH23	NM_001171934	+							PE
chr10	71835028	71839804	chr10	71841646	71853518	39							chr10	71850750	71851750	PSAP	NM_001042465	-	EP
chr10	71835028	71839804	chr10	71859746	71861946	3													EE
chr10	71835028	71839804	chr10	71867204	71869417	2													EE
chr10	71835028	71839804	chr10	71870799	71885049	39													EE
chr10	71835028	71839804	chr10	71886660	71896179	52													EE
chr10	71835028	71839804	chr10	71930599	71940663	3													EE
chr10	71835028	71839804	chr10	72078024	72082732	2													EE
chr10	71835028	71839804	chr10	72105382	72110564	1													EE
chr10	71835028	71839804	chr10	72206635	72211773	3													EE
chr10	71835028	71839804	chr10	72214614	72221153	2							chr10	72215775	72216775	ASCC1	NM_001369112	-	EP
chr10	71835028	71839804	chr10	72243636	72251682	2													EE
chr10	71835028	71839804	chr10	72252659	72256682	2													EE
chr10	71835028	71839804	chr10	72259262	72266609	3													EE
chr10	71835028	71839804	chr10	72271850	72280055	3							chr10	72273423	72274423	DDIT4	NM_019058	+	EP
chr10	71835028	71839804	chr10	72284343	72288337	1													EE
chr10	71835028	71839804	chr10	72292607	72300258	2													EE
chr10	71835028	71839804	chr10	72304714	72312023	3													EE
chr10	71835028	71839804	chr10	72314077	72325692	3													EE
chr10	71835028	71839804	chr10	72326387	72338977	8													EE
chr10	71835028	71839804	chr10	72339948	72345377	1													EE
chr10	71835028	71839804	chr10	72352948	72356653	1							chr10	72354418	72355418	DNAJB12	NM_017626	-	EP
chr10	71835028	71839804	chr10	73094009	73098519	1							chr10	73096473	73097473	P4HA1	NM_001142596	-	EP
chr10	71835028	71839804	chr10	73412272	73415512	1							chr10	73413557	73414557	ANXA7	NM_004034	-	EP
chr10	71835028	71839804	chr10	73784422	73787181	1							chr10	73785105	73786105	ZSWIM8	NM_001367799	+	EP
chr10	71841646	71853518	chr10	71859746	71861946	31	chr10	71850750	71851750	PSAP	NM_001042465	-							PE
chr10	71841646	71853518	chr10	71867204	71869417	8	chr10	71850750	71851750	PSAP	NM_001042465	-							PE
chr10	71841646	71853518	chr10	71870799	71885049	105	chr10	71850750	71851750	PSAP	NM_001042465	-							PE
chr10	71841646	71853518	chr10	71886660	71896179	79	chr10	71850750	71851750	PSAP	NM_001042465	-							PE
chr10	71841646	71853518	chr10	71930599	71940663	6	chr10	71850750	71851750	PSAP	NM_001042465	-							PE
chr10	71841646	71853518	chr10	72078024	72082732	2	chr10	71850750	71851750	PSAP	NM_001042465	-							PE
chr10	71841646	71853518	chr10	72105382	72110564	4	chr10	71850750	71851750	PSAP	NM_001042465	-							PE
chr10	71841646	71853518	chr10	72163685	72167130	3	chr10	71850750	71851750	PSAP	NM_001042465	-							PE
chr10	71841646	71853518	chr10	72206635	72211773	3	chr10	71850750	71851750	PSAP	NM_001042465	-							PE
chr10	71841646	71853518	chr10	72214614	72221153	6	chr10	71850750	71851750	PSAP	NM_001042465	-	chr10	72215775	72216775	ASCC1	NM_001369112	-	PP
chr10	71841646	71853518	chr10	72243636	72251682	4	chr10	71850750	71851750	PSAP	NM_001042465	-							PE
chr10	71841646	71853518	chr10	72252659	72256682	3	chr10	71850750	71851750	PSAP	NM_001042465	-							PE
chr10	71841646	71853518	chr10	72259262	72266609	5	chr10	71850750	71851750	PSAP	NM_001042465	-							PE
chr10	71841646	71853518	chr10	72271850	72280055	2	chr10	71850750	71851750	PSAP	NM_001042465	-	chr10	72273423	72274423	DDIT4	NM_019058	+	PP
chr10	71841646	71853518	chr10	72289990	72291826	2	chr10	71850750	71851750	PSAP	NM_001042465	-							PE
chr10	71841646	71853518	chr10	72292607	72300258	4	chr10	71850750	71851750	PSAP	NM_001042465	-							PE
chr10	71841646	71853518	chr10	72304714	72312023	7	chr10	71850750	71851750	PSAP	NM_001042465	-							PE
chr10	71841646	71853518	chr10	72314077	72325692	7	chr10	71850750	71851750	PSAP	NM_001042465	-							PE
chr10	71841646	71853518	chr10	72326387	72338977	12	chr10	71850750	71851750	PSAP	NM_001042465	-							PE
chr10	71841646	71853518	chr10	72352948	72356653	1	chr10	71850750	71851750	PSAP	NM_001042465	-	chr10	72354418	72355418	DNAJB12	NM_017626	-	PP
chr10	71841646	71853518	chr10	73094009	73098519	1	chr10	71850750	71851750	PSAP	NM_001042465	-	chr10	73096473	73097473	P4HA1	NM_001142596	-	PP
chr10	71841646	71853518	chr10	73166117	73169559	1	chr10	71850750	71851750	PSAP	NM_001042465	-	chr10	73167594	73168594	ECD	NM_001135752	-	PP
chr10	71841646	71853518	chr10	73412272	73415512	1	chr10	71850750	71851750	PSAP	NM_001042465	-	chr10	73413557	73414557	ANXA7	NM_004034	-	PP
chr10	71841646	71853518	chr10	73779513	73783677	1	chr10	71850750	71851750	PSAP	NM_001042465	-	chr10	73781547	73782547	CHCHD1	NM_203298	+	PP
chr10	71841646	71853518	chr10	73784422	73787181	1	chr10	71850750	71851750	PSAP	NM_001042465	-	chr10	73785105	73786105	ZSWIM8	NM_001367799	+	PP
chr10	71859746	71861946	chr10	71867204	71869417	2													EE
chr10	71859746	71861946	chr10	71870799	71885049	52													EE
chr10	71859746	71861946	chr10	71886660	71896179	13													EE
chr10	71859746	71861946	chr10	71930599	71940663	2													EE
chr10	71859746	71861946	chr10	72078024	72082732	4													EE
chr10	71859746	71861946	chr10	72105382	72110564	1													EE
chr10	71859746	71861946	chr10	72214614	72221153	2							chr10	72215775	72216775	ASCC1	NM_001369112	-	EP
chr10	71859746	71861946	chr10	72243636	72251682	1													EE
chr10	71859746	71861946	chr10	72252659	72256682	2													EE
chr10	71859746	71861946	chr10	72259262	72266609	2													EE
chr10	71859746	71861946	chr10	72271850	72280055	1							chr10	72273423	72274423	DDIT4	NM_019058	+	EP
chr10	71859746	71861946	chr10	72289990	72291826	1													EE
chr10	71859746	71861946	chr10	72304714	72312023	1													EE
chr10	71859746	71861946	chr10	72314077	72325692	3													EE
chr10	71859746	71861946	chr10	72326387	72338977	4													EE
chr10	71859746	71861946	chr10	73243235	73249021	2							chr10	73246754	73247754	DNAJC9	NM_015190	-	EP
chr10	71859746	71861946	chr10	73250170	73254448	1							chr10	73252143	73253143	MRPS16	NM_016065	-	EP
chr10	71859746	71861946	chr10	73742444	73745905	1							chr10	73743871	73744871	SEC24C	NM_004922	+	EP
chr10	71867204	71869417	chr10	71870799	71885049	23													EE
chr10	71867204	71869417	chr10	71886660	71896179	2													EE
chr10	71867204	71869417	chr10	71930599	71940663	2													EE
chr10	71867204	71869417	chr10	72214614	72221153	1							chr10	72215775	72216775	ASCC1	NM_001369112	-	EP
chr10	71867204	71869417	chr10	72243636	72251682	1													EE
chr10	71867204	71869417	chr10	72326387	72338977	1													EE
chr10	71870799	71885049	chr10	71886660	71896179	203													EE
chr10	71870799	71885049	chr10	71930599	71940663	28													EE
chr10	71870799	71885049	chr10	72078024	72082732	8													EE
chr10	71870799	71885049	chr10	72105382	72110564	6													EE
chr10	71870799	71885049	chr10	72163685	72167130	2													EE
chr10	71870799	71885049	chr10	72206635	72211773	7													EE
chr10	71870799	71885049	chr10	72214614	72221153	13							chr10	72215775	72216775	ASCC1	NM_001369112	-	EP
chr10	71870799	71885049	chr10	72243636	72251682	14													EE
chr10	71870799	71885049	chr10	72252659	72256682	5													EE
chr10	71870799	71885049	chr10	72259262	72266609	11													EE
chr10	71870799	71885049	chr10	72271850	72280055	11							chr10	72273423	72274423	DDIT4	NM_019058	+	EP
chr10	71870799	71885049	chr10	72284343	72288337	4													EE
chr10	71870799	71885049	chr10	72289990	72291826	3													EE
chr10	71870799	71885049	chr10	72292607	72300258	15													EE
chr10	71870799	71885049	chr10	72304714	72312023	14													EE
chr10	71870799	71885049	chr10	72314077	72325692	37													EE
chr10	71870799	71885049	chr10	72326387	72338977	37													EE
chr10	71870799	71885049	chr10	72339948	72345377	1													EE
chr10	71870799	71885049	chr10	72352948	72356653	1							chr10	72354418	72355418	DNAJB12	NM_017626	-	EP
chr10	71870799	71885049	chr10	73243235	73249021	1							chr10	73246754	73247754	DNAJC9	NM_015190	-	EP
chr10	71870799	71885049	chr10	73412272	73415512	2							chr10	73413557	73414557	ANXA7	NM_004034	-	EP
chr10	71870799	71885049	chr10	73493557	73498338	1							chr10	73495523	73496523	PPP3CB	NM_001142353	-	EP
chr10	71870799	71885049	chr10	73623817	73627792	1							chr10	73625480	73626480	USP54	NM_001378208	-	EP
chr10	71870799	71885049	chr10	73767908	73774650	1							chr10	73771790	73772790	FUT11	NM_001284194	+	EP
chr10	71870799	71885049	chr10	73779513	73783677	1							chr10	73781547	73782547	CHCHD1	NM_203298	+	EP
chr10	71870799	71885049	chr10	73862084	73870507	3													EE
chr10	71886660	71896179	chr10	71930599	71940663	24													EE
chr10	71886660	71896179	chr10	72078024	72082732	3													EE
chr10	71886660	71896179	chr10	72105382	72110564	8													EE
chr10	71886660	71896179	chr10	72163685	72167130	2													EE
chr10	71886660	71896179	chr10	72206635	72211773	5													EE
chr10	71886660	71896179	chr10	72214614	72221153	4							chr10	72215775	72216775	ASCC1	NM_001369112	-	EP
chr10	71886660	71896179	chr10	72243636	72251682	5													EE
chr10	71886660	71896179	chr10	72252659	72256682	4													EE
chr10	71886660	71896179	chr10	72259262	72266609	16													EE
chr10	71886660	71896179	chr10	72271850	72280055	6							chr10	72273423	72274423	DDIT4	NM_019058	+	EP
chr10	71886660	71896179	chr10	72284343	72288337	4													EE
chr10	71886660	71896179	chr10	72289990	72291826	3													EE
chr10	71886660	71896179	chr10	72292607	72300258	9													EE
chr10	71886660	71896179	chr10	72304714	72312023	3													EE
chr10	71886660	71896179	chr10	72314077	72325692	22													EE
chr10	71886660	71896179	chr10	72326387	72338977	40													EE
chr10	71886660	71896179	chr10	72339948	72345377	2													EE
chr10	71886660	71896179	chr10	72352948	72356653	6							chr10	72354418	72355418	DNAJB12	NM_017626	-	EP
chr10	71886660	71896179	chr10	72513458	72516441	2													EE
chr10	71886660	71896179	chr10	73166117	73169559	2							chr10	73167594	73168594	ECD	NM_001135752	-	EP
chr10	71886660	71896179	chr10	73250170	73254448	1							chr10	73252143	73253143	MRPS16	NM_016065	-	EP
chr10	71886660	71896179	chr10	73412272	73415512	3							chr10	73413557	73414557	ANXA7	NM_004034	-	EP
chr10	71886660	71896179	chr10	73493557	73498338	1							chr10	73495523	73496523	PPP3CB	NM_001142353	-	EP
chr10	71886660	71896179	chr10	73623817	73627792	1							chr10	73625480	73626480	USP54	NM_001378208	-	EP
chr10	71930599	71940663	chr10	72078024	72082732	5													EE
chr10	71930599	71940663	chr10	72105382	72110564	3													EE
chr10	71930599	71940663	chr10	72163685	72167130	2													EE
chr10	71930599	71940663	chr10	72206635	72211773	2													EE
chr10	71930599	71940663	chr10	72214614	72221153	5							chr10	72215775	72216775	ASCC1	NM_001369112	-	EP
chr10	71930599	71940663	chr10	72243636	72251682	4													EE
chr10	71930599	71940663	chr10	72259262	72266609	10													EE
chr10	71930599	71940663	chr10	72271850	72280055	2							chr10	72273423	72274423	DDIT4	NM_019058	+	EP
chr10	71930599	71940663	chr10	72284343	72288337	1													EE
chr10	71930599	71940663	chr10	72289990	72291826	1													EE
chr10	71930599	71940663	chr10	72292607	72300258	5													EE
chr10	71930599	71940663	chr10	72304714	72312023	3													EE
chr10	71930599	71940663	chr10	72314077	72325692	7													EE
chr10	71930599	71940663	chr10	72326387	72338977	22													EE
chr10	71930599	71940663	chr10	72339948	72345377	4													EE
chr10	71930599	71940663	chr10	72352948	72356653	1							chr10	72354418	72355418	DNAJB12	NM_017626	-	EP
chr10	71930599	71940663	chr10	72624107	72627349	1							chr10	72625578	72626578	MICU1	NM_001195518	-	EP
chr10	71930599	71940663	chr10	73166117	73169559	3							chr10	73167594	73168594	ECD	NM_001135752	-	EP
chr10	71930599	71940663	chr10	73243235	73249021	1							chr10	73246754	73247754	DNAJC9	NM_015190	-	EP
chr10	72078024	72082732	chr10	72105382	72110564	10													EE
chr10	72078024	72082732	chr10	72163685	72167130	1													EE
chr10	72078024	72082732	chr10	72206635	72211773	2													EE
chr10	72078024	72082732	chr10	72214614	72221153	16							chr10	72215775	72216775	ASCC1	NM_001369112	-	EP
chr10	72078024	72082732	chr10	72243636	72251682	3													EE
chr10	72078024	72082732	chr10	72259262	72266609	3													EE
chr10	72078024	72082732	chr10	72271850	72280055	3							chr10	72273423	72274423	DDIT4	NM_019058	+	EP
chr10	72078024	72082732	chr10	72284343	72288337	1													EE
chr10	72078024	72082732	chr10	72292607	72300258	5													EE
chr10	72078024	72082732	chr10	72304714	72312023	7													EE
chr10	72078024	72082732	chr10	72314077	72325692	12													EE
chr10	72078024	72082732	chr10	72326387	72338977	15													EE
chr10	72078024	72082732	chr10	72339948	72345377	1													EE
chr10	72078024	72082732	chr10	72513458	72516441	1													EE
chr10	72078024	72082732	chr10	73166117	73169559	1							chr10	73167594	73168594	ECD	NM_001135752	-	EP
chr10	72078024	72082732	chr10	73493557	73498338	1							chr10	73495523	73496523	PPP3CB	NM_001142353	-	EP
chr10	72105382	72110564	chr10	72163685	72167130	9													EE
chr10	72105382	72110564	chr10	72206635	72211773	10													EE
chr10	72105382	72110564	chr10	72214614	72221153	14							chr10	72215775	72216775	ASCC1	NM_001369112	-	EP
chr10	72105382	72110564	chr10	72243636	72251682	8													EE
chr10	72105382	72110564	chr10	72252659	72256682	3													EE
chr10	72105382	72110564	chr10	72259262	72266609	7													EE
chr10	72105382	72110564	chr10	72271850	72280055	4							chr10	72273423	72274423	DDIT4	NM_019058	+	EP
chr10	72105382	72110564	chr10	72284343	72288337	1													EE
chr10	72105382	72110564	chr10	72289990	72291826	1													EE
chr10	72105382	72110564	chr10	72292607	72300258	3													EE
chr10	72105382	72110564	chr10	72304714	72312023	2													EE
chr10	72105382	72110564	chr10	72314077	72325692	14													EE
chr10	72105382	72110564	chr10	72326387	72338977	28													EE
chr10	72105382	72110564	chr10	72339948	72345377	1													EE
chr10	72105382	72110564	chr10	72352948	72356653	3							chr10	72354418	72355418	DNAJB12	NM_017626	-	EP
chr10	72105382	72110564	chr10	72481474	72484656	2													EE
chr10	72105382	72110564	chr10	73166117	73169559	2							chr10	73167594	73168594	ECD	NM_001135752	-	EP
chr10	72105382	72110564	chr10	73250170	73254448	1							chr10	73252143	73253143	MRPS16	NM_016065	-	EP
chr10	72105382	72110564	chr10	73623817	73627792	1							chr10	73625480	73626480	USP54	NM_001378208	-	EP
chr10	72163685	72167130	chr10	72206635	72211773	8													EE
chr10	72163685	72167130	chr10	72214614	72221153	9							chr10	72215775	72216775	ASCC1	NM_001369112	-	EP
chr10	72163685	72167130	chr10	72243636	72251682	1													EE
chr10	72163685	72167130	chr10	72252659	72256682	6													EE
chr10	72163685	72167130	chr10	72259262	72266609	1													EE
chr10	72163685	72167130	chr10	72271850	72280055	1							chr10	72273423	72274423	DDIT4	NM_019058	+	EP
chr10	72163685	72167130	chr10	72284343	72288337	2													EE
chr10	72163685	72167130	chr10	72292607	72300258	1													EE
chr10	72163685	72167130	chr10	72314077	72325692	5													EE
chr10	72163685	72167130	chr10	72326387	72338977	6													EE
chr10	72163685	72167130	chr10	72339948	72345377	1													EE
chr10	72163685	72167130	chr10	73166117	73169559	3							chr10	73167594	73168594	ECD	NM_001135752	-	EP
chr10	72163685	72167130	chr10	73250170	73254448	2							chr10	73252143	73253143	MRPS16	NM_016065	-	EP
chr10	72163685	72167130	chr10	73412272	73415512	1							chr10	73413557	73414557	ANXA7	NM_004034	-	EP
chr10	72206635	72211773	chr10	72214614	72221153	32							chr10	72215775	72216775	ASCC1	NM_001369112	-	EP
chr10	72206635	72211773	chr10	72243636	72251682	11													EE
chr10	72206635	72211773	chr10	72252659	72256682	1													EE
chr10	72206635	72211773	chr10	72259262	72266609	5													EE
chr10	72206635	72211773	chr10	72271850	72280055	5							chr10	72273423	72274423	DDIT4	NM_019058	+	EP
chr10	72206635	72211773	chr10	72284343	72288337	1													EE
chr10	72206635	72211773	chr10	72292607	72300258	3													EE
chr10	72206635	72211773	chr10	72304714	72312023	3													EE
chr10	72206635	72211773	chr10	72314077	72325692	13													EE
chr10	72206635	72211773	chr10	72326387	72338977	20													EE
chr10	72206635	72211773	chr10	72339948	72345377	3													EE
chr10	72206635	72211773	chr10	72513458	72516441	1													EE
chr10	72206635	72211773	chr10	73243235	73249021	2							chr10	73246754	73247754	DNAJC9	NM_015190	-	EP
chr10	72214614	72221153	chr10	72243636	72251682	9	chr10	72215775	72216775	ASCC1	NM_001369112	-							PE
chr10	72214614	72221153	chr10	72252659	72256682	6	chr10	72215775	72216775	ASCC1	NM_001369112	-							PE
chr10	72214614	72221153	chr10	72259262	72266609	11	chr10	72215775	72216775	ASCC1	NM_001369112	-							PE
chr10	72214614	72221153	chr10	72271850	72280055	12	chr10	72215775	72216775	ASCC1	NM_001369112	-	chr10	72273423	72274423	DDIT4	NM_019058	+	PP
chr10	72214614	72221153	chr10	72284343	72288337	1	chr10	72215775	72216775	ASCC1	NM_001369112	-							PE
chr10	72214614	72221153	chr10	72289990	72291826	7	chr10	72215775	72216775	ASCC1	NM_001369112	-							PE
chr10	72214614	72221153	chr10	72292607	72300258	14	chr10	72215775	72216775	ASCC1	NM_001369112	-							PE
chr10	72214614	72221153	chr10	72304714	72312023	7	chr10	72215775	72216775	ASCC1	NM_001369112	-							PE
chr10	72214614	72221153	chr10	72314077	72325692	15	chr10	72215775	72216775	ASCC1	NM_001369112	-							PE
chr10	72214614	72221153	chr10	72326387	72338977	26	chr10	72215775	72216775	ASCC1	NM_001369112	-							PE
chr10	72214614	72221153	chr10	72339948	72345377	1	chr10	72215775	72216775	ASCC1	NM_001369112	-							PE
chr10	72214614	72221153	chr10	72352948	72356653	1	chr10	72215775	72216775	ASCC1	NM_001369112	-	chr10	72354418	72355418	DNAJB12	NM_017626	-	PP
chr10	72214614	72221153	chr10	73094009	73098519	1	chr10	72215775	72216775	ASCC1	NM_001369112	-	chr10	73096473	73097473	P4HA1	NM_001142596	-	PP
chr10	72214614	72221153	chr10	73742444	73745905	1	chr10	72215775	72216775	ASCC1	NM_001369112	-	chr10	73743871	73744871	SEC24C	NM_004922	+	PP
chr10	72214614	72221153	chr10	73767908	73774650	1	chr10	72215775	72216775	ASCC1	NM_001369112	-	chr10	73771790	73772790	FUT11	NM_001284194	+	PP
chr10	72214614	72221153	chr10	73784422	73787181	1	chr10	72215775	72216775	ASCC1	NM_001369112	-	chr10	73785105	73786105	ZSWIM8	NM_001367799	+	PP
chr10	72214614	72221153	chr10	74149525	74152643	1	chr10	72215775	72216775	ASCC1	NM_001369112	-	chr10	74150327	74151327	AP3M1	NM_001320265	-	PP
chr10	72243636	72251682	chr10	72252659	72256682	29													EE
chr10	72243636	72251682	chr10	72259262	72266609	49													EE
chr10	72243636	72251682	chr10	72271850	72280055	22							chr10	72273423	72274423	DDIT4	NM_019058	+	EP
chr10	72243636	72251682	chr10	72284343	72288337	5													EE
chr10	72243636	72251682	chr10	72289990	72291826	7													EE
chr10	72243636	72251682	chr10	72292607	72300258	18													EE
chr10	72243636	72251682	chr10	72304714	72312023	16													EE
chr10	72243636	72251682	chr10	72314077	72325692	46													EE
chr10	72243636	72251682	chr10	72326387	72338977	67													EE
chr10	72243636	72251682	chr10	72339948	72345377	8													EE
chr10	72243636	72251682	chr10	72352948	72356653	4							chr10	72354418	72355418	DNAJB12	NM_017626	-	EP
chr10	72243636	72251682	chr10	72481474	72484656	1													EE
chr10	72243636	72251682	chr10	72624107	72627349	1							chr10	72625578	72626578	MICU1	NM_001195518	-	EP
chr10	72243636	72251682	chr10	73094009	73098519	2							chr10	73096473	73097473	P4HA1	NM_001142596	-	EP
chr10	72243636	72251682	chr10	73166117	73169559	1							chr10	73167594	73168594	ECD	NM_001135752	-	EP
chr10	72243636	72251682	chr10	73243235	73249021	1							chr10	73246754	73247754	DNAJC9	NM_015190	-	EP
chr10	72243636	72251682	chr10	73412272	73415512	2							chr10	73413557	73414557	ANXA7	NM_004034	-	EP
chr10	72243636	72251682	chr10	73432763	73435712	1							chr10	73433060	73434060	MSS51	NM_001024593	-	EP
chr10	72243636	72251682	chr10	73767908	73774650	1							chr10	73771790	73772790	FUT11	NM_001284194	+	EP
chr10	72243636	72251682	chr10	73784422	73787181	1							chr10	73785105	73786105	ZSWIM8	NM_001367799	+	EP
chr10	72252659	72256682	chr10	72259262	72266609	33													EE
chr10	72252659	72256682	chr10	72271850	72280055	11							chr10	72273423	72274423	DDIT4	NM_019058	+	EP
chr10	72252659	72256682	chr10	72284343	72288337	3													EE
chr10	72252659	72256682	chr10	72289990	72291826	4													EE
chr10	72252659	72256682	chr10	72292607	72300258	14													EE
chr10	72252659	72256682	chr10	72304714	72312023	9													EE
chr10	72252659	72256682	chr10	72314077	72325692	21													EE
chr10	72252659	72256682	chr10	72326387	72338977	14													EE
chr10	72252659	72256682	chr10	72339948	72345377	1													EE
chr10	72252659	72256682	chr10	72352948	72356653	1							chr10	72354418	72355418	DNAJB12	NM_017626	-	EP
chr10	72252659	72256682	chr10	73250170	73254448	1							chr10	73252143	73253143	MRPS16	NM_016065	-	EP
chr10	72252659	72256682	chr10	73412272	73415512	1							chr10	73413557	73414557	ANXA7	NM_004034	-	EP
chr10	72259262	72266609	chr10	72271850	72280055	49							chr10	72273423	72274423	DDIT4	NM_019058	+	EP
chr10	72259262	72266609	chr10	72284343	72288337	9													EE
chr10	72259262	72266609	chr10	72289990	72291826	10													EE
chr10	72259262	72266609	chr10	72292607	72300258	15													EE
chr10	72259262	72266609	chr10	72304714	72312023	14													EE
chr10	72259262	72266609	chr10	72314077	72325692	34													EE
chr10	72259262	72266609	chr10	72326387	72338977	33													EE
chr10	72259262	72266609	chr10	72339948	72345377	2													EE
chr10	72259262	72266609	chr10	72352948	72356653	1							chr10	72354418	72355418	DNAJB12	NM_017626	-	EP
chr10	72259262	72266609	chr10	72624107	72627349	1							chr10	72625578	72626578	MICU1	NM_001195518	-	EP
chr10	72259262	72266609	chr10	73094009	73098519	1							chr10	73096473	73097473	P4HA1	NM_001142596	-	EP
chr10	72259262	72266609	chr10	73250170	73254448	2							chr10	73252143	73253143	MRPS16	NM_016065	-	EP
chr10	72259262	72266609	chr10	73412272	73415512	1							chr10	73413557	73414557	ANXA7	NM_004034	-	EP
chr10	72259262	72266609	chr10	73742444	73745905	1							chr10	73743871	73744871	SEC24C	NM_004922	+	EP
chr10	72271850	72280055	chr10	72284343	72288337	14	chr10	72273423	72274423	DDIT4	NM_019058	+							PE
chr10	72271850	72280055	chr10	72289990	72291826	14	chr10	72273423	72274423	DDIT4	NM_019058	+							PE
chr10	72271850	72280055	chr10	72292607	72300258	26	chr10	72273423	72274423	DDIT4	NM_019058	+							PE
chr10	72271850	72280055	chr10	72304714	72312023	24	chr10	72273423	72274423	DDIT4	NM_019058	+							PE
chr10	72271850	72280055	chr10	72314077	72325692	48	chr10	72273423	72274423	DDIT4	NM_019058	+							PE
chr10	72271850	72280055	chr10	72326387	72338977	53	chr10	72273423	72274423	DDIT4	NM_019058	+							PE
chr10	72271850	72280055	chr10	72339948	72345377	3	chr10	72273423	72274423	DDIT4	NM_019058	+							PE
chr10	72271850	72280055	chr10	72352948	72356653	3	chr10	72273423	72274423	DDIT4	NM_019058	+	chr10	72354418	72355418	DNAJB12	NM_017626	-	PP
chr10	72271850	72280055	chr10	72513458	72516441	1	chr10	72273423	72274423	DDIT4	NM_019058	+							PE
chr10	72271850	72280055	chr10	73166117	73169559	2	chr10	72273423	72274423	DDIT4	NM_019058	+	chr10	73167594	73168594	ECD	NM_001135752	-	PP
chr10	72271850	72280055	chr10	73250170	73254448	2	chr10	72273423	72274423	DDIT4	NM_019058	+	chr10	73252143	73253143	MRPS16	NM_016065	-	PP
chr10	72271850	72280055	chr10	73477827	73479937	1	chr10	72273423	72274423	DDIT4	NM_019058	+							PE
chr10	72271850	72280055	chr10	73767908	73774650	1	chr10	72273423	72274423	DDIT4	NM_019058	+	chr10	73771790	73772790	FUT11	NM_001284194	+	PP
chr10	72271850	72280055	chr10	73862084	73870507	1	chr10	72273423	72274423	DDIT4	NM_019058	+							PE
chr10	72284343	72288337	chr10	72292607	72300258	21													EE
chr10	72284343	72288337	chr10	72304714	72312023	4													EE
chr10	72284343	72288337	chr10	72314077	72325692	13													EE
chr10	72284343	72288337	chr10	72326387	72338977	20													EE
chr10	72284343	72288337	chr10	72624107	72627349	1							chr10	72625578	72626578	MICU1	NM_001195518	-	EP
chr10	72284343	72288337	chr10	73243235	73249021	2							chr10	73246754	73247754	DNAJC9	NM_015190	-	EP
chr10	72289990	72291826	chr10	72292607	72300258	35													EE
chr10	72289990	72291826	chr10	72304714	72312023	8													EE
chr10	72289990	72291826	chr10	72314077	72325692	20													EE
chr10	72289990	72291826	chr10	72326387	72338977	23													EE
chr10	72289990	72291826	chr10	72339948	72345377	1													EE
chr10	72289990	72291826	chr10	72352948	72356653	1							chr10	72354418	72355418	DNAJB12	NM_017626	-	EP
chr10	72289990	72291826	chr10	72624107	72627349	1							chr10	72625578	72626578	MICU1	NM_001195518	-	EP
chr10	72292607	72300258	chr10	72304714	72312023	49													EE
chr10	72292607	72300258	chr10	72314077	72325692	63													EE
chr10	72292607	72300258	chr10	72326387	72338977	55													EE
chr10	72292607	72300258	chr10	72339948	72345377	4													EE
chr10	72292607	72300258	chr10	72513458	72516441	1													EE
chr10	72292607	72300258	chr10	72624107	72627349	1							chr10	72625578	72626578	MICU1	NM_001195518	-	EP
chr10	72292607	72300258	chr10	73243235	73249021	1							chr10	73246754	73247754	DNAJC9	NM_015190	-	EP
chr10	72292607	72300258	chr10	73767908	73774650	1							chr10	73771790	73772790	FUT11	NM_001284194	+	EP
chr10	72292607	72300258	chr10	73784422	73787181	1							chr10	73785105	73786105	ZSWIM8	NM_001367799	+	EP
chr10	72304714	72312023	chr10	72314077	72325692	124													EE
chr10	72304714	72312023	chr10	72326387	72338977	61													EE
chr10	72304714	72312023	chr10	72339948	72345377	6													EE
chr10	72304714	72312023	chr10	72352948	72356653	1							chr10	72354418	72355418	DNAJB12	NM_017626	-	EP
chr10	72304714	72312023	chr10	72624107	72627349	1							chr10	72625578	72626578	MICU1	NM_001195518	-	EP
chr10	72304714	72312023	chr10	73243235	73249021	1							chr10	73246754	73247754	DNAJC9	NM_015190	-	EP
chr10	72304714	72312023	chr10	73779513	73783677	1							chr10	73781547	73782547	CHCHD1	NM_203298	+	EP
chr10	72304714	72312023	chr10	73784422	73787181	1							chr10	73785105	73786105	ZSWIM8	NM_001367799	+	EP
chr10	72304714	72312023	chr10	73862084	73870507	1													EE
chr10	72304714	72312023	chr10	74149525	74152643	1							chr10	74150327	74151327	AP3M1	NM_001320265	-	EP
chr10	72314077	72325692	chr10	72326387	72338977	159													EE
chr10	72314077	72325692	chr10	72339948	72345377	5													EE
chr10	72314077	72325692	chr10	72352948	72356653	3							chr10	72354418	72355418	DNAJB12	NM_017626	-	EP
chr10	72314077	72325692	chr10	73094009	73098519	2							chr10	73096473	73097473	P4HA1	NM_001142596	-	EP
chr10	72314077	72325692	chr10	73250170	73254448	1							chr10	73252143	73253143	MRPS16	NM_016065	-	EP
chr10	72314077	72325692	chr10	73623817	73627792	1							chr10	73625480	73626480	USP54	NM_001378208	-	EP
chr10	72314077	72325692	chr10	73779513	73783677	2							chr10	73781547	73782547	CHCHD1	NM_203298	+	EP
chr10	72314077	72325692	chr10	74149525	74152643	1							chr10	74150327	74151327	AP3M1	NM_001320265	-	EP
chr10	72326387	72338977	chr10	72339948	72345377	21													EE
chr10	72326387	72338977	chr10	72352948	72356653	12							chr10	72354418	72355418	DNAJB12	NM_017626	-	EP
chr10	72326387	72338977	chr10	72481474	72484656	1													EE
chr10	72326387	72338977	chr10	72513458	72516441	1													EE
chr10	72326387	72338977	chr10	72624107	72627349	2							chr10	72625578	72626578	MICU1	NM_001195518	-	EP
chr10	72326387	72338977	chr10	73094009	73098519	2							chr10	73096473	73097473	P4HA1	NM_001142596	-	EP
chr10	72326387	72338977	chr10	73166117	73169559	3							chr10	73167594	73168594	ECD	NM_001135752	-	EP
chr10	72326387	72338977	chr10	73243235	73249021	1							chr10	73246754	73247754	DNAJC9	NM_015190	-	EP
chr10	72326387	72338977	chr10	73250170	73254448	3							chr10	73252143	73253143	MRPS16	NM_016065	-	EP
chr10	72326387	72338977	chr10	73477827	73479937	1													EE
chr10	72326387	72338977	chr10	73493557	73498338	1							chr10	73495523	73496523	PPP3CB	NM_001142353	-	EP
chr10	72339948	72345377	chr10	72352948	72356653	4							chr10	72354418	72355418	DNAJB12	NM_017626	-	EP
chr10	72339948	72345377	chr10	73094009	73098519	1							chr10	73096473	73097473	P4HA1	NM_001142596	-	EP
chr10	72339948	72345377	chr10	73166117	73169559	1							chr10	73167594	73168594	ECD	NM_001135752	-	EP
chr10	72339948	72345377	chr10	73784422	73787181	1							chr10	73785105	73786105	ZSWIM8	NM_001367799	+	EP
chr10	72352948	72356653	chr10	72481474	72484656	1	chr10	72354418	72355418	DNAJB12	NM_017626	-							PE
chr10	72352948	72356653	chr10	72513458	72516441	1	chr10	72354418	72355418	DNAJB12	NM_017626	-							PE
chr10	72352948	72356653	chr10	72624107	72627349	1	chr10	72354418	72355418	DNAJB12	NM_017626	-	chr10	72625578	72626578	MICU1	NM_001195518	-	PP
chr10	72352948	72356653	chr10	73250170	73254448	1	chr10	72354418	72355418	DNAJB12	NM_017626	-	chr10	73252143	73253143	MRPS16	NM_016065	-	PP
chr10	72481474	72484656	chr10	72513458	72516441	2													EE
chr10	72513458	72516441	chr10	72624107	72627349	2							chr10	72625578	72626578	MICU1	NM_001195518	-	EP
chr10	72513458	72516441	chr10	73094009	73098519	1							chr10	73096473	73097473	P4HA1	NM_001142596	-	EP
chr10	72513458	72516441	chr10	73250170	73254448	1							chr10	73252143	73253143	MRPS16	NM_016065	-	EP
chr10	72624107	72627349	chr10	73412272	73415512	1	chr10	72625578	72626578	MICU1	NM_001195518	-	chr10	73413557	73414557	ANXA7	NM_004034	-	PP
chr10	72624107	72627349	chr10	73477827	73479937	1	chr10	72625578	72626578	MICU1	NM_001195518	-							PE
chr10	72624107	72627349	chr10	73493557	73498338	1	chr10	72625578	72626578	MICU1	NM_001195518	-	chr10	73495523	73496523	PPP3CB	NM_001142353	-	PP
chr10	7409940	7412471	chr10	7786720	7790902	1	chr10	7410985	7411985	SFMBT2	NM_001029880	-	chr10	7787603	7788603	ATP5F1C	NM_005174	+	PP
chr10	7409940	7412471	chr10	7817591	7819920	1	chr10	7410985	7411985	SFMBT2	NM_001029880	-	chr10	7818004	7819004	TAF3	NM_031923	+	PP
chr10	7409940	7412471	chr10	8051747	8063702	1	chr10	7410985	7411985	SFMBT2	NM_001029880	-	chr10	8054187	8055187	GATA3	NM_002051	+	PP
chr10	73094009	73098519	chr10	73166117	73169559	4	chr10	73096473	73097473	P4HA1	NM_001142596	-	chr10	73167594	73168594	ECD	NM_001135752	-	PP
chr10	73094009	73098519	chr10	73243235	73249021	6	chr10	73096473	73097473	P4HA1	NM_001142596	-	chr10	73246754	73247754	DNAJC9	NM_015190	-	PP
chr10	73094009	73098519	chr10	73250170	73254448	6	chr10	73096473	73097473	P4HA1	NM_001142596	-	chr10	73252143	73253143	MRPS16	NM_016065	-	PP
chr10	73094009	73098519	chr10	73412272	73415512	1	chr10	73096473	73097473	P4HA1	NM_001142596	-	chr10	73413557	73414557	ANXA7	NM_004034	-	PP
chr10	73094009	73098519	chr10	73432763	73435712	1	chr10	73096473	73097473	P4HA1	NM_001142596	-	chr10	73433060	73434060	MSS51	NM_001024593	-	PP
chr10	73094009	73098519	chr10	73493557	73498338	3	chr10	73096473	73097473	P4HA1	NM_001142596	-	chr10	73495523	73496523	PPP3CB	NM_001142353	-	PP
chr10	73094009	73098519	chr10	73767908	73774650	2	chr10	73096473	73097473	P4HA1	NM_001142596	-	chr10	73771790	73772790	FUT11	NM_001284194	+	PP
chr10	73094009	73098519	chr10	73779513	73783677	1	chr10	73096473	73097473	P4HA1	NM_001142596	-	chr10	73781547	73782547	CHCHD1	NM_203298	+	PP
chr10	73094009	73098519	chr10	74584130	74586804	2	chr10	73096473	73097473	P4HA1	NM_001142596	-							PE
chr10	73166117	73169559	chr10	73243235	73249021	6	chr10	73167594	73168594	ECD	NM_001135752	-	chr10	73246754	73247754	DNAJC9	NM_015190	-	PP
chr10	73166117	73169559	chr10	73250170	73254448	8	chr10	73167594	73168594	ECD	NM_001135752	-	chr10	73252143	73253143	MRPS16	NM_016065	-	PP
chr10	73166117	73169559	chr10	73432763	73435712	1	chr10	73167594	73168594	ECD	NM_001135752	-	chr10	73433060	73434060	MSS51	NM_001024593	-	PP
chr10	73166117	73169559	chr10	73493557	73498338	4	chr10	73167594	73168594	ECD	NM_001135752	-	chr10	73495523	73496523	PPP3CB	NM_001142353	-	PP
chr10	73166117	73169559	chr10	73742444	73745905	3	chr10	73167594	73168594	ECD	NM_001135752	-	chr10	73743871	73744871	SEC24C	NM_004922	+	PP
chr10	73166117	73169559	chr10	73767908	73774650	1	chr10	73167594	73168594	ECD	NM_001135752	-	chr10	73771790	73772790	FUT11	NM_001284194	+	PP
chr10	73166117	73169559	chr10	73784422	73787181	1	chr10	73167594	73168594	ECD	NM_001135752	-	chr10	73785105	73786105	ZSWIM8	NM_001367799	+	PP
chr10	73243235	73249021	chr10	73250170	73254448	102	chr10	73246754	73247754	DNAJC9	NM_015190	-	chr10	73252143	73253143	MRPS16	NM_016065	-	PP
chr10	73243235	73249021	chr10	73412272	73415512	2	chr10	73246754	73247754	DNAJC9	NM_015190	-	chr10	73413557	73414557	ANXA7	NM_004034	-	PP
chr10	73243235	73249021	chr10	73477827	73479937	3	chr10	73246754	73247754	DNAJC9	NM_015190	-							PE
chr10	73243235	73249021	chr10	73493557	73498338	5	chr10	73246754	73247754	DNAJC9	NM_015190	-	chr10	73495523	73496523	PPP3CB	NM_001142353	-	PP
chr10	73243235	73249021	chr10	73623817	73627792	2	chr10	73246754	73247754	DNAJC9	NM_015190	-	chr10	73625480	73626480	USP54	NM_001378208	-	PP
chr10	73243235	73249021	chr10	73742444	73745905	2	chr10	73246754	73247754	DNAJC9	NM_015190	-	chr10	73743871	73744871	SEC24C	NM_004922	+	PP
chr10	73243235	73249021	chr10	73779513	73783677	2	chr10	73246754	73247754	DNAJC9	NM_015190	-	chr10	73781547	73782547	CHCHD1	NM_203298	+	PP
chr10	73243235	73249021	chr10	73809835	73813163	1	chr10	73246754	73247754	DNAJC9	NM_015190	-	chr10	73811097	73812097	NDST2	NM_003635	-	PP
chr10	73243235	73249021	chr10	73862084	73870507	4	chr10	73246754	73247754	DNAJC9	NM_015190	-							PE
chr10	73243235	73249021	chr10	74587625	74591900	1	chr10	73246754	73247754	DNAJC9	NM_015190	-							PE
chr10	73243235	73249021	chr10	74822484	74828804	1	chr10	73246754	73247754	DNAJC9	NM_015190	-	chr10	74826099	74827099	KAT6B	NM_001370132	+	PP
chr10	73243235	73249021	chr10	75108417	75113437	1	chr10	73246754	73247754	DNAJC9	NM_015190	-	chr10	75108690	75109690	DUSP13	NM_001320842	-	PP
chr10	73250170	73254448	chr10	73412272	73415512	1	chr10	73252143	73253143	MRPS16	NM_016065	-	chr10	73413557	73414557	ANXA7	NM_004034	-	PP
chr10	73250170	73254448	chr10	73432763	73435712	3	chr10	73252143	73253143	MRPS16	NM_016065	-	chr10	73433060	73434060	MSS51	NM_001024593	-	PP
chr10	73250170	73254448	chr10	73493557	73498338	6	chr10	73252143	73253143	MRPS16	NM_016065	-	chr10	73495523	73496523	PPP3CB	NM_001142353	-	PP
chr10	73250170	73254448	chr10	73623817	73627792	6	chr10	73252143	73253143	MRPS16	NM_016065	-	chr10	73625480	73626480	USP54	NM_001378208	-	PP
chr10	73250170	73254448	chr10	73742444	73745905	2	chr10	73252143	73253143	MRPS16	NM_016065	-	chr10	73743871	73744871	SEC24C	NM_004922	+	PP
chr10	73250170	73254448	chr10	73767908	73774650	5	chr10	73252143	73253143	MRPS16	NM_016065	-	chr10	73771790	73772790	FUT11	NM_001284194	+	PP
chr10	73250170	73254448	chr10	73779513	73783677	1	chr10	73252143	73253143	MRPS16	NM_016065	-	chr10	73781547	73782547	CHCHD1	NM_203298	+	PP
chr10	73250170	73254448	chr10	73784422	73787181	2	chr10	73252143	73253143	MRPS16	NM_016065	-	chr10	73785105	73786105	ZSWIM8	NM_001367799	+	PP
chr10	73250170	73254448	chr10	73809835	73813163	1	chr10	73252143	73253143	MRPS16	NM_016065	-	chr10	73811097	73812097	NDST2	NM_003635	-	PP
chr10	73250170	73254448	chr10	73862084	73870507	3	chr10	73252143	73253143	MRPS16	NM_016065	-							PE
chr10	73250170	73254448	chr10	73995999	73998789	1	chr10	73252143	73253143	MRPS16	NM_016065	-	chr10	73997615	73998615	VCL	NM_003373	+	PP
chr10	73250170	73254448	chr10	75231492	75237354	3	chr10	73252143	73253143	MRPS16	NM_016065	-	chr10	75235456	75236456	COMTD1	NM_144589	-	PP
chr10	73412272	73415512	chr10	73432763	73435712	3	chr10	73413557	73414557	ANXA7	NM_004034	-	chr10	73433060	73434060	MSS51	NM_001024593	-	PP
chr10	73412272	73415512	chr10	73493557	73498338	5	chr10	73413557	73414557	ANXA7	NM_004034	-	chr10	73495523	73496523	PPP3CB	NM_001142353	-	PP
chr10	73412272	73415512	chr10	73623817	73627792	2	chr10	73413557	73414557	ANXA7	NM_004034	-	chr10	73625480	73626480	USP54	NM_001378208	-	PP
chr10	73412272	73415512	chr10	73767908	73774650	1	chr10	73413557	73414557	ANXA7	NM_004034	-	chr10	73771790	73772790	FUT11	NM_001284194	+	PP
chr10	73412272	73415512	chr10	73862084	73870507	1	chr10	73413557	73414557	ANXA7	NM_004034	-							PE
chr10	73412272	73415512	chr10	75208964	75212514	1	chr10	73413557	73414557	ANXA7	NM_004034	-	chr10	75209653	75210653	VDAC2	NM_001184823	+	PP
chr10	73432763	73435712	chr10	73477827	73479937	2	chr10	73433060	73434060	MSS51	NM_001024593	-							PE
chr10	73432763	73435712	chr10	73493557	73498338	2	chr10	73433060	73434060	MSS51	NM_001024593	-	chr10	73495523	73496523	PPP3CB	NM_001142353	-	PP
chr10	73432763	73435712	chr10	73779513	73783677	1	chr10	73433060	73434060	MSS51	NM_001024593	-	chr10	73781547	73782547	CHCHD1	NM_203298	+	PP
chr10	73432763	73435712	chr10	73784422	73787181	1	chr10	73433060	73434060	MSS51	NM_001024593	-	chr10	73785105	73786105	ZSWIM8	NM_001367799	+	PP
chr10	73432763	73435712	chr10	73862084	73870507	1	chr10	73433060	73434060	MSS51	NM_001024593	-							PE
chr10	73432763	73435712	chr10	75208964	75212514	1	chr10	73433060	73434060	MSS51	NM_001024593	-	chr10	75209653	75210653	VDAC2	NM_001184823	+	PP
chr10	7481761	7487631	chr10	7490787	7493795	12													EE
chr10	7481761	7487631	chr10	7510900	7514845	6													EE
chr10	7481761	7487631	chr10	7598138	7603646	1													EE
chr10	7481761	7487631	chr10	8051747	8063702	2							chr10	8054187	8055187	GATA3	NM_002051	+	EP
chr10	7481761	7487631	chr10	8237882	8250278	2													EE
chr10	7481761	7487631	chr10	8311752	8321444	1													EE
chr10	7481761	7487631	chr10	8347051	8350064	1													EE
chr10	7481761	7487631	chr10	8423033	8425966	1													EE
chr10	73477827	73479937	chr10	73493557	73498338	4							chr10	73495523	73496523	PPP3CB	NM_001142353	-	EP
chr10	73477827	73479937	chr10	73623817	73627792	2							chr10	73625480	73626480	USP54	NM_001378208	-	EP
chr10	73477827	73479937	chr10	73779513	73783677	3							chr10	73781547	73782547	CHCHD1	NM_203298	+	EP
chr10	73477827	73479937	chr10	73862084	73870507	1													EE
chr10	73493557	73498338	chr10	73623817	73627792	3	chr10	73495523	73496523	PPP3CB	NM_001142353	-	chr10	73625480	73626480	USP54	NM_001378208	-	PP
chr10	73493557	73498338	chr10	73779513	73783677	2	chr10	73495523	73496523	PPP3CB	NM_001142353	-	chr10	73781547	73782547	CHCHD1	NM_203298	+	PP
chr10	73493557	73498338	chr10	73784422	73787181	3	chr10	73495523	73496523	PPP3CB	NM_001142353	-	chr10	73785105	73786105	ZSWIM8	NM_001367799	+	PP
chr10	73493557	73498338	chr10	73809835	73813163	1	chr10	73495523	73496523	PPP3CB	NM_001142353	-	chr10	73811097	73812097	NDST2	NM_003635	-	PP
chr10	73493557	73498338	chr10	73862084	73870507	3	chr10	73495523	73496523	PPP3CB	NM_001142353	-							PE
chr10	73493557	73498338	chr10	73995999	73998789	1	chr10	73495523	73496523	PPP3CB	NM_001142353	-	chr10	73997615	73998615	VCL	NM_003373	+	PP
chr10	73493557	73498338	chr10	74967408	74970565	1	chr10	73495523	73496523	PPP3CB	NM_001142353	-							PE
chr10	73493557	73498338	chr10	75108417	75113437	1	chr10	73495523	73496523	PPP3CB	NM_001142353	-	chr10	75108690	75109690	DUSP13	NM_001320842	-	PP
chr10	73493557	73498338	chr10	75231492	75237354	1	chr10	73495523	73496523	PPP3CB	NM_001142353	-	chr10	75235456	75236456	COMTD1	NM_144589	-	PP
chr10	7490787	7493795	chr10	7510900	7514845	4													EE
chr10	7490787	7493795	chr10	7817591	7819920	2							chr10	7818004	7819004	TAF3	NM_031923	+	EP
chr10	7490787	7493795	chr10	8311752	8321444	1													EE
chr10	73623817	73627792	chr10	73742444	73745905	1	chr10	73625480	73626480	USP54	NM_001378208	-	chr10	73743871	73744871	SEC24C	NM_004922	+	PP
chr10	73623817	73627792	chr10	73767908	73774650	2	chr10	73625480	73626480	USP54	NM_001378208	-	chr10	73771790	73772790	FUT11	NM_001284194	+	PP
chr10	73623817	73627792	chr10	73779513	73783677	1	chr10	73625480	73626480	USP54	NM_001378208	-	chr10	73781547	73782547	CHCHD1	NM_203298	+	PP
chr10	73623817	73627792	chr10	73784422	73787181	2	chr10	73625480	73626480	USP54	NM_001378208	-	chr10	73785105	73786105	ZSWIM8	NM_001367799	+	PP
chr10	73623817	73627792	chr10	73809835	73813163	2	chr10	73625480	73626480	USP54	NM_001378208	-	chr10	73811097	73812097	NDST2	NM_003635	-	PP
chr10	73623817	73627792	chr10	73862084	73870507	1	chr10	73625480	73626480	USP54	NM_001378208	-							PE
chr10	73623817	73627792	chr10	75108417	75113437	1	chr10	73625480	73626480	USP54	NM_001378208	-	chr10	75108690	75109690	DUSP13	NM_001320842	-	PP
chr10	73742444	73745905	chr10	73767908	73774650	11	chr10	73743871	73744871	SEC24C	NM_004922	+	chr10	73771790	73772790	FUT11	NM_001284194	+	PP
chr10	73742444	73745905	chr10	73779513	73783677	6	chr10	73743871	73744871	SEC24C	NM_004922	+	chr10	73781547	73782547	CHCHD1	NM_203298	+	PP
chr10	73742444	73745905	chr10	73784422	73787181	5	chr10	73743871	73744871	SEC24C	NM_004922	+	chr10	73785105	73786105	ZSWIM8	NM_001367799	+	PP
chr10	73742444	73745905	chr10	73809835	73813163	1	chr10	73743871	73744871	SEC24C	NM_004922	+	chr10	73811097	73812097	NDST2	NM_003635	-	PP
chr10	73742444	73745905	chr10	73862084	73870507	1	chr10	73743871	73744871	SEC24C	NM_004922	+							PE
chr10	73742444	73745905	chr10	73995999	73998789	1	chr10	73743871	73744871	SEC24C	NM_004922	+	chr10	73997615	73998615	VCL	NM_003373	+	PP
chr10	73742444	73745905	chr10	75231492	75237354	1	chr10	73743871	73744871	SEC24C	NM_004922	+	chr10	75235456	75236456	COMTD1	NM_144589	-	PP
chr10	73767908	73774650	chr10	73779513	73783677	16	chr10	73771790	73772790	FUT11	NM_001284194	+	chr10	73781547	73782547	CHCHD1	NM_203298	+	PP
chr10	73767908	73774650	chr10	73784422	73787181	18	chr10	73771790	73772790	FUT11	NM_001284194	+	chr10	73785105	73786105	ZSWIM8	NM_001367799	+	PP
chr10	73767908	73774650	chr10	73809835	73813163	4	chr10	73771790	73772790	FUT11	NM_001284194	+	chr10	73811097	73812097	NDST2	NM_003635	-	PP
chr10	73767908	73774650	chr10	73862084	73870507	5	chr10	73771790	73772790	FUT11	NM_001284194	+							PE
chr10	73767908	73774650	chr10	75108417	75113437	1	chr10	73771790	73772790	FUT11	NM_001284194	+	chr10	75108690	75109690	DUSP13	NM_001320842	-	PP
chr10	73767908	73774650	chr10	75144720	75146694	1	chr10	73771790	73772790	FUT11	NM_001284194	+							PE
chr10	73767908	73774650	chr10	75208964	75212514	1	chr10	73771790	73772790	FUT11	NM_001284194	+	chr10	75209653	75210653	VDAC2	NM_001184823	+	PP
chr10	73767908	73774650	chr10	75231492	75237354	1	chr10	73771790	73772790	FUT11	NM_001284194	+	chr10	75235456	75236456	COMTD1	NM_144589	-	PP
chr10	7510900	7514845	chr10	7598138	7603646	3													EE
chr10	7510900	7514845	chr10	7786720	7790902	2							chr10	7787603	7788603	ATP5F1C	NM_005174	+	EP
chr10	7510900	7514845	chr10	8051747	8063702	1							chr10	8054187	8055187	GATA3	NM_002051	+	EP
chr10	7510900	7514845	chr10	8237882	8250278	1													EE
chr10	7510900	7514845	chr10	8311752	8321444	1													EE
chr10	7510900	7514845	chr10	8352794	8367669	1													EE
chr10	73779513	73783677	chr10	73809835	73813163	4	chr10	73781547	73782547	CHCHD1	NM_203298	+	chr10	73811097	73812097	NDST2	NM_003635	-	PP
chr10	73779513	73783677	chr10	73862084	73870507	6	chr10	73781547	73782547	CHCHD1	NM_203298	+							PE
chr10	73779513	73783677	chr10	73995999	73998789	2	chr10	73781547	73782547	CHCHD1	NM_203298	+	chr10	73997615	73998615	VCL	NM_003373	+	PP
chr10	73779513	73783677	chr10	74587625	74591900	1	chr10	73781547	73782547	CHCHD1	NM_203298	+							PE
chr10	73779513	73783677	chr10	75208964	75212514	2	chr10	73781547	73782547	CHCHD1	NM_203298	+	chr10	75209653	75210653	VDAC2	NM_001184823	+	PP
chr10	73784422	73787181	chr10	73809835	73813163	8	chr10	73785105	73786105	ZSWIM8	NM_001367799	+	chr10	73811097	73812097	NDST2	NM_003635	-	PP
chr10	73784422	73787181	chr10	73862084	73870507	6	chr10	73785105	73786105	ZSWIM8	NM_001367799	+							PE
chr10	73784422	73787181	chr10	73995999	73998789	1	chr10	73785105	73786105	ZSWIM8	NM_001367799	+	chr10	73997615	73998615	VCL	NM_003373	+	PP
chr10	73784422	73787181	chr10	74822484	74828804	2	chr10	73785105	73786105	ZSWIM8	NM_001367799	+	chr10	74826099	74827099	KAT6B	NM_001370132	+	PP
chr10	73784422	73787181	chr10	74967408	74970565	1	chr10	73785105	73786105	ZSWIM8	NM_001367799	+							PE
chr10	73784422	73787181	chr10	75108417	75113437	1	chr10	73785105	73786105	ZSWIM8	NM_001367799	+	chr10	75108690	75109690	DUSP13	NM_001320842	-	PP
chr10	73809835	73813163	chr10	73862084	73870507	2	chr10	73811097	73812097	NDST2	NM_003635	-							PE
chr10	73809835	73813163	chr10	75208964	75212514	1	chr10	73811097	73812097	NDST2	NM_003635	-	chr10	75209653	75210653	VDAC2	NM_001184823	+	PP
chr10	73862084	73870507	chr10	73995999	73998789	1							chr10	73997615	73998615	VCL	NM_003373	+	EP
chr10	73862084	73870507	chr10	74822484	74828804	3							chr10	74826099	74827099	KAT6B	NM_001370132	+	EP
chr10	73862084	73870507	chr10	75108417	75113437	3							chr10	75108690	75109690	DUSP13	NM_001320842	-	EP
chr10	73862084	73870507	chr10	75144720	75146694	1													EE
chr10	73862084	73870507	chr10	75231492	75237354	2							chr10	75235456	75236456	COMTD1	NM_144589	-	EP
chr10	73995999	73998789	chr10	74822484	74828804	1	chr10	73997615	73998615	VCL	NM_003373	+	chr10	74826099	74827099	KAT6B	NM_001370132	+	PP
chr10	73995999	73998789	chr10	75108417	75113437	1	chr10	73997615	73998615	VCL	NM_003373	+	chr10	75108690	75109690	DUSP13	NM_001320842	-	PP
chr10	74149525	74152643	chr10	75108417	75113437	2	chr10	74150327	74151327	AP3M1	NM_001320265	-	chr10	75108690	75109690	DUSP13	NM_001320842	-	PP
chr10	74149525	74152643	chr10	75165446	75168312	1	chr10	74150327	74151327	AP3M1	NM_001320265	-							PE
chr10	74149525	74152643	chr10	75208964	75212514	1	chr10	74150327	74151327	AP3M1	NM_001320265	-	chr10	75209653	75210653	VDAC2	NM_001184823	+	PP
chr10	74584130	74586804	chr10	74822484	74828804	5							chr10	74826099	74827099	KAT6B	NM_001370132	+	EP
chr10	74584130	74586804	chr10	74967408	74970565	1													EE
chr10	74584130	74586804	chr10	75108417	75113437	3							chr10	75108690	75109690	DUSP13	NM_001320842	-	EP
chr10	74584130	74586804	chr10	75231492	75237354	2							chr10	75235456	75236456	COMTD1	NM_144589	-	EP
chr10	74587625	74591900	chr10	74822484	74828804	1							chr10	74826099	74827099	KAT6B	NM_001370132	+	EP
chr10	7598138	7603646	chr10	8051747	8063702	1							chr10	8054187	8055187	GATA3	NM_002051	+	EP
chr10	7598138	7603646	chr10	8237882	8250278	1													EE
chr10	7598138	7603646	chr10	8324087	8335992	2													EE
chr10	7598138	7603646	chr10	8352794	8367669	1													EE
chr10	74822484	74828804	chr10	74967408	74970565	2	chr10	74826099	74827099	KAT6B	NM_001370132	+							PE
chr10	74822484	74828804	chr10	75108417	75113437	2	chr10	74826099	74827099	KAT6B	NM_001370132	+	chr10	75108690	75109690	DUSP13	NM_001320842	-	PP
chr10	74822484	74828804	chr10	75165446	75168312	1	chr10	74826099	74827099	KAT6B	NM_001370132	+							PE
chr10	74822484	74828804	chr10	75208964	75212514	2	chr10	74826099	74827099	KAT6B	NM_001370132	+	chr10	75209653	75210653	VDAC2	NM_001184823	+	PP
chr10	74822484	74828804	chr10	75231492	75237354	1	chr10	74826099	74827099	KAT6B	NM_001370132	+	chr10	75235456	75236456	COMTD1	NM_144589	-	PP
chr10	74967408	74970565	chr10	75108417	75113437	1							chr10	75108690	75109690	DUSP13	NM_001320842	-	EP
chr10	75108417	75113437	chr10	75144720	75146694	3	chr10	75108690	75109690	DUSP13	NM_001320842	-							PE
chr10	75108417	75113437	chr10	75165446	75168312	5	chr10	75108690	75109690	DUSP13	NM_001320842	-							PE
chr10	75108417	75113437	chr10	75208964	75212514	12	chr10	75108690	75109690	DUSP13	NM_001320842	-	chr10	75209653	75210653	VDAC2	NM_001184823	+	PP
chr10	75108417	75113437	chr10	75231492	75237354	9	chr10	75108690	75109690	DUSP13	NM_001320842	-	chr10	75235456	75236456	COMTD1	NM_144589	-	PP
chr10	75144720	75146694	chr10	75165446	75168312	5													EE
chr10	75144720	75146694	chr10	75208964	75212514	1							chr10	75209653	75210653	VDAC2	NM_001184823	+	EP
chr10	75144720	75146694	chr10	75231492	75237354	1							chr10	75235456	75236456	COMTD1	NM_144589	-	EP
chr10	75165446	75168312	chr10	75208964	75212514	1							chr10	75209653	75210653	VDAC2	NM_001184823	+	EP
chr10	75165446	75168312	chr10	75231492	75237354	1							chr10	75235456	75236456	COMTD1	NM_144589	-	EP
chr10	75208964	75212514	chr10	75231492	75237354	14	chr10	75209653	75210653	VDAC2	NM_001184823	+	chr10	75235456	75236456	COMTD1	NM_144589	-	PP
chr10	7786720	7790902	chr10	7817591	7819920	6	chr10	7787603	7788603	ATP5F1C	NM_005174	+	chr10	7818004	7819004	TAF3	NM_031923	+	PP
chr10	7786720	7790902	chr10	8051747	8063702	6	chr10	7787603	7788603	ATP5F1C	NM_005174	+	chr10	8054187	8055187	GATA3	NM_002051	+	PP
chr10	7786720	7790902	chr10	8237882	8250278	2	chr10	7787603	7788603	ATP5F1C	NM_005174	+							PE
chr10	7786720	7790902	chr10	8324087	8335992	4	chr10	7787603	7788603	ATP5F1C	NM_005174	+							PE
chr10	7786720	7790902	chr10	8352794	8367669	1	chr10	7787603	7788603	ATP5F1C	NM_005174	+							PE
chr10	7786720	7790902	chr10	8401389	8406817	2	chr10	7787603	7788603	ATP5F1C	NM_005174	+							PE
chr10	7786720	7790902	chr10	8423033	8425966	1	chr10	7787603	7788603	ATP5F1C	NM_005174	+							PE
chr10	7817591	7819920	chr10	8051747	8063702	1	chr10	7818004	7819004	TAF3	NM_031923	+	chr10	8054187	8055187	GATA3	NM_002051	+	PP
chr10	7817591	7819920	chr10	8237882	8250278	1	chr10	7818004	7819004	TAF3	NM_031923	+							PE
chr10	7817591	7819920	chr10	8311752	8321444	2	chr10	7818004	7819004	TAF3	NM_031923	+							PE
chr10	7817591	7819920	chr10	8324087	8335992	4	chr10	7818004	7819004	TAF3	NM_031923	+							PE
chr10	77040535	77043518	chr10	77260659	77266637	2													EE
chr10	77040535	77043518	chr10	78027435	78030834	1							chr10	78029014	78030014	POLR3A	NM_007055	-	EP
chr10	77175423	77178396	chr10	77260659	77266637	3													EE
chr10	77260659	77266637	chr10	77835366	77840153	1													EE
chr10	77260659	77266637	chr10	78301607	78305067	1													EE
chr10	77260659	77266637	chr10	78991085	78994387	1													EE
chr10	77260659	77266637	chr10	79098700	79109602	1													EE
chr10	77260659	77266637	chr10	79159834	79163006	1													EE
chr10	77835366	77840153	chr10	78027435	78030834	1							chr10	78029014	78030014	POLR3A	NM_007055	-	EP
chr10	77835366	77840153	chr10	78032712	78035741	3							chr10	78033259	78034259	RPS24	NM_001026	+	EP
chr10	77835366	77840153	chr10	78061123	78064314	1													EE
chr10	77835366	77840153	chr10	78095032	78097748	1													EE
chr10	77835366	77840153	chr10	78204173	78207473	1													EE
chr10	77835366	77840153	chr10	79025048	79027328	1													EE
chr10	77835366	77840153	chr10	79082457	79087624	1													EE
chr10	77835366	77840153	chr10	79111840	79152188	1													EE
chr10	77835366	77840153	chr10	79159834	79163006	1													EE
chr10	78027435	78030834	chr10	78032712	78035741	16	chr10	78029014	78030014	POLR3A	NM_007055	-	chr10	78033259	78034259	RPS24	NM_001026	+	PP
chr10	78027435	78030834	chr10	78061123	78064314	4	chr10	78029014	78030014	POLR3A	NM_007055	-							PE
chr10	78027435	78030834	chr10	78065549	78067314	1	chr10	78029014	78030014	POLR3A	NM_007055	-							PE
chr10	78027435	78030834	chr10	78301607	78305067	4	chr10	78029014	78030014	POLR3A	NM_007055	-							PE
chr10	78027435	78030834	chr10	79098700	79109602	1	chr10	78029014	78030014	POLR3A	NM_007055	-							PE
chr10	78027435	78030834	chr10	79111840	79152188	8	chr10	78029014	78030014	POLR3A	NM_007055	-							PE
chr10	78027435	78030834	chr10	79242116	79251058	1	chr10	78029014	78030014	POLR3A	NM_007055	-							PE
chr10	78027435	78030834	chr10	79315670	79328043	1	chr10	78029014	78030014	POLR3A	NM_007055	-							PE
chr10	78027435	78030834	chr10	79344792	79350824	1	chr10	78029014	78030014	POLR3A	NM_007055	-	chr10	79346968	79347968	PPIF	NM_005729	+	PP
chr10	78032712	78035741	chr10	78061123	78064314	3	chr10	78033259	78034259	RPS24	NM_001026	+							PE
chr10	78032712	78035741	chr10	78065549	78067314	1	chr10	78033259	78034259	RPS24	NM_001026	+							PE
chr10	78032712	78035741	chr10	78204173	78207473	5	chr10	78033259	78034259	RPS24	NM_001026	+							PE
chr10	78032712	78035741	chr10	78301607	78305067	2	chr10	78033259	78034259	RPS24	NM_001026	+							PE
chr10	78032712	78035741	chr10	79045555	79050432	1	chr10	78033259	78034259	RPS24	NM_001026	+							PE
chr10	78032712	78035741	chr10	79098700	79109602	1	chr10	78033259	78034259	RPS24	NM_001026	+							PE
chr10	78032712	78035741	chr10	79111840	79152188	5	chr10	78033259	78034259	RPS24	NM_001026	+							PE
chr10	78032712	78035741	chr10	79315670	79328043	1	chr10	78033259	78034259	RPS24	NM_001026	+							PE
chr10	78061123	78064314	chr10	78095032	78097748	3													EE
chr10	78061123	78064314	chr10	78204173	78207473	1													EE
chr10	78061123	78064314	chr10	78301607	78305067	1													EE
chr10	78061123	78064314	chr10	79045555	79050432	1													EE
chr10	78061123	78064314	chr10	79060719	79065403	1													EE
chr10	78061123	78064314	chr10	79098700	79109602	1													EE
chr10	78061123	78064314	chr10	79111840	79152188	10													EE
chr10	78065549	78067314	chr10	78095032	78097748	1													EE
chr10	78065549	78067314	chr10	78175838	78179529	1													EE
chr10	78065549	78067314	chr10	78301607	78305067	1													EE
chr10	78065549	78067314	chr10	79089554	79096286	1													EE
chr10	78065549	78067314	chr10	79111840	79152188	2													EE
chr10	78095032	78097748	chr10	79111840	79152188	2													EE
chr10	78095032	78097748	chr10	79315670	79328043	1													EE
chr10	78095032	78097748	chr10	79344792	79350824	1							chr10	79346968	79347968	PPIF	NM_005729	+	EP
chr10	78175838	78179529	chr10	78301607	78305067	1													EE
chr10	78204173	78207473	chr10	78301607	78305067	3													EE
chr10	78204173	78207473	chr10	79082457	79087624	1													EE
chr10	78204173	78207473	chr10	79111840	79152188	3													EE
chr10	78204173	78207473	chr10	79159834	79163006	1													EE
chr10	78204173	78207473	chr10	79315670	79328043	1													EE
chr10	78301607	78305067	chr10	78991085	78994387	2													EE
chr10	78301607	78305067	chr10	79045555	79050432	1													EE
chr10	78301607	78305067	chr10	79098700	79109602	1													EE
chr10	78301607	78305067	chr10	79111840	79152188	8													EE
chr10	78301607	78305067	chr10	79315670	79328043	2													EE
chr10	78301607	78305067	chr10	79344792	79350824	1							chr10	79346968	79347968	PPIF	NM_005729	+	EP
chr10	78301607	78305067	chr10	80183483	80193420	1													EE
chr10	78991085	78994387	chr10	79025048	79027328	1													EE
chr10	78991085	78994387	chr10	79045555	79050432	8													EE
chr10	78991085	78994387	chr10	79060719	79065403	3													EE
chr10	78991085	78994387	chr10	79076438	79079364	1													EE
chr10	78991085	78994387	chr10	79082457	79087624	1													EE
chr10	78991085	78994387	chr10	79098700	79109602	2													EE
chr10	78991085	78994387	chr10	79111840	79152188	22													EE
chr10	78991085	78994387	chr10	79159834	79163006	1													EE
chr10	78991085	78994387	chr10	79177002	79182587	3													EE
chr10	78991085	78994387	chr10	79242116	79251058	1													EE
chr10	78991085	78994387	chr10	79315670	79328043	1													EE
chr10	79025048	79027328	chr10	79045555	79050432	6													EE
chr10	79025048	79027328	chr10	79089554	79096286	2													EE
chr10	79025048	79027328	chr10	79098700	79109602	2													EE
chr10	79025048	79027328	chr10	79111840	79152188	18													EE
chr10	79025048	79027328	chr10	79177002	79182587	1													EE
chr10	79045555	79050432	chr10	79060719	79065403	12													EE
chr10	79045555	79050432	chr10	79082457	79087624	7													EE
chr10	79045555	79050432	chr10	79089554	79096286	5													EE
chr10	79045555	79050432	chr10	79098700	79109602	14													EE
chr10	79045555	79050432	chr10	79111840	79152188	74													EE
chr10	79045555	79050432	chr10	79159834	79163006	1													EE
chr10	79045555	79050432	chr10	79177002	79182587	3													EE
chr10	79045555	79050432	chr10	79242116	79251058	3													EE
chr10	79045555	79050432	chr10	79315670	79328043	5													EE
chr10	79045555	79050432	chr10	80183483	80193420	2													EE
chr10	79045555	79050432	chr10	80453615	80475650	3							chr10	80453809	80454809	TSPAN14	NM_001351267	+	EP
chr10	79060719	79065403	chr10	79082457	79087624	7													EE
chr10	79060719	79065403	chr10	79089554	79096286	3													EE
chr10	79060719	79065403	chr10	79098700	79109602	6													EE
chr10	79060719	79065403	chr10	79111840	79152188	17													EE
chr10	79060719	79065403	chr10	79242116	79251058	1													EE
chr10	79060719	79065403	chr10	79315670	79328043	2													EE
chr10	79060719	79065403	chr10	80183483	80193420	1													EE
chr10	79076438	79079364	chr10	79082457	79087624	8													EE
chr10	79076438	79079364	chr10	79089554	79096286	3													EE
chr10	79076438	79079364	chr10	79098700	79109602	4													EE
chr10	79076438	79079364	chr10	79111840	79152188	25													EE
chr10	79076438	79079364	chr10	79344792	79350824	1							chr10	79346968	79347968	PPIF	NM_005729	+	EP
chr10	79076438	79079364	chr10	80183483	80193420	1													EE
chr10	79082457	79087624	chr10	79089554	79096286	25													EE
chr10	79082457	79087624	chr10	79098700	79109602	17													EE
chr10	79082457	79087624	chr10	79111840	79152188	64													EE
chr10	79082457	79087624	chr10	79177002	79182587	3													EE
chr10	79082457	79087624	chr10	79242116	79251058	4													EE
chr10	79082457	79087624	chr10	79315670	79328043	5													EE
chr10	79082457	79087624	chr10	79344792	79350824	1							chr10	79346968	79347968	PPIF	NM_005729	+	EP
chr10	79082457	79087624	chr10	80453615	80475650	1							chr10	80453809	80454809	TSPAN14	NM_001351267	+	EP
chr10	79089554	79096286	chr10	79098700	79109602	38													EE
chr10	79089554	79096286	chr10	79111840	79152188	65													EE
chr10	79089554	79096286	chr10	79159834	79163006	6													EE
chr10	79089554	79096286	chr10	79177002	79182587	4													EE
chr10	79089554	79096286	chr10	79242116	79251058	1													EE
chr10	79089554	79096286	chr10	79315670	79328043	2													EE
chr10	79089554	79096286	chr10	79344792	79350824	2							chr10	79346968	79347968	PPIF	NM_005729	+	EP
chr10	79098700	79109602	chr10	79111840	79152188	218													EE
chr10	79098700	79109602	chr10	79159834	79163006	1													EE
chr10	79098700	79109602	chr10	79177002	79182587	1													EE
chr10	79098700	79109602	chr10	79242116	79251058	4													EE
chr10	79098700	79109602	chr10	79315670	79328043	6													EE
chr10	79098700	79109602	chr10	79952690	79956569	1													EE
chr10	79098700	79109602	chr10	80183483	80193420	2													EE
chr10	79098700	79109602	chr10	80453615	80475650	1							chr10	80453809	80454809	TSPAN14	NM_001351267	+	EP
chr10	79111840	79152188	chr10	79159834	79163006	40													EE
chr10	79111840	79152188	chr10	79177002	79182587	33													EE
chr10	79111840	79152188	chr10	79242116	79251058	17													EE
chr10	79111840	79152188	chr10	79315670	79328043	43													EE
chr10	79111840	79152188	chr10	79344792	79350824	5							chr10	79346968	79347968	PPIF	NM_005729	+	EP
chr10	79111840	79152188	chr10	80150090	80152692	1													EE
chr10	79111840	79152188	chr10	80183483	80193420	12													EE
chr10	79111840	79152188	chr10	80194936	80199127	2													EE
chr10	79111840	79152188	chr10	80200642	80206871	2							chr10	80203990	80204990	ANXA11	NM_001278408	-	EP
chr10	79111840	79152188	chr10	80453615	80475650	6							chr10	80453809	80454809	TSPAN14	NM_001351267	+	EP
chr10	79111840	79152188	chr10	80483708	80495760	8													EE
chr10	79159834	79163006	chr10	79177002	79182587	1													EE
chr10	79159834	79163006	chr10	79315670	79328043	3													EE
chr10	79159834	79163006	chr10	80483708	80495760	1													EE
chr10	79177002	79182587	chr10	79242116	79251058	1													EE
chr10	8051747	8063702	chr10	8223897	8226704	7	chr10	8054187	8055187	GATA3	NM_002051	+							PE
chr10	8051747	8063702	chr10	8237882	8250278	36	chr10	8054187	8055187	GATA3	NM_002051	+							PE
chr10	8051747	8063702	chr10	8255371	8257539	4	chr10	8054187	8055187	GATA3	NM_002051	+							PE
chr10	8051747	8063702	chr10	8297686	8300539	4	chr10	8054187	8055187	GATA3	NM_002051	+							PE
chr10	8051747	8063702	chr10	8311752	8321444	18	chr10	8054187	8055187	GATA3	NM_002051	+							PE
chr10	8051747	8063702	chr10	8324087	8335992	86	chr10	8054187	8055187	GATA3	NM_002051	+							PE
chr10	8051747	8063702	chr10	8347051	8350064	1	chr10	8054187	8055187	GATA3	NM_002051	+							PE
chr10	8051747	8063702	chr10	8352794	8367669	33	chr10	8054187	8055187	GATA3	NM_002051	+							PE
chr10	8051747	8063702	chr10	8401389	8406817	14	chr10	8054187	8055187	GATA3	NM_002051	+							PE
chr10	8051747	8063702	chr10	8423033	8425966	10	chr10	8054187	8055187	GATA3	NM_002051	+							PE
chr10	79242116	79251058	chr10	79315670	79328043	12													EE
chr10	79242116	79251058	chr10	80453615	80475650	1							chr10	80453809	80454809	TSPAN14	NM_001351267	+	EP
chr10	79315670	79328043	chr10	79344792	79350824	27							chr10	79346968	79347968	PPIF	NM_005729	+	EP
chr10	79315670	79328043	chr10	79952690	79956569	2													EE
chr10	79315670	79328043	chr10	80183483	80193420	7													EE
chr10	79315670	79328043	chr10	80200642	80206871	2							chr10	80203990	80204990	ANXA11	NM_001278408	-	EP
chr10	79315670	79328043	chr10	80453615	80475650	5							chr10	80453809	80454809	TSPAN14	NM_001351267	+	EP
chr10	79315670	79328043	chr10	80483708	80495760	2													EE
chr10	79344792	79350824	chr10	80200642	80206871	1	chr10	79346968	79347968	PPIF	NM_005729	+	chr10	80203990	80204990	ANXA11	NM_001278408	-	PP
chr10	79344792	79350824	chr10	80453615	80475650	1	chr10	79346968	79347968	PPIF	NM_005729	+	chr10	80453809	80454809	TSPAN14	NM_001351267	+	PP
chr10	79952690	79956569	chr10	80183483	80193420	1													EE
chr10	79952690	79956569	chr10	80200642	80206871	2							chr10	80203990	80204990	ANXA11	NM_001278408	-	EP
chr10	79952690	79956569	chr10	80453615	80475650	2							chr10	80453809	80454809	TSPAN14	NM_001351267	+	EP
chr10	80150090	80152692	chr10	80183483	80193420	11													EE
chr10	80150090	80152692	chr10	80194936	80199127	1													EE
chr10	80150090	80152692	chr10	80200642	80206871	3							chr10	80203990	80204990	ANXA11	NM_001278408	-	EP
chr10	80150090	80152692	chr10	80453615	80475650	2							chr10	80453809	80454809	TSPAN14	NM_001351267	+	EP
chr10	80183483	80193420	chr10	80194936	80199127	24													EE
chr10	80183483	80193420	chr10	80200642	80206871	46							chr10	80203990	80204990	ANXA11	NM_001278408	-	EP
chr10	80183483	80193420	chr10	80349128	80352516	1													EE
chr10	80183483	80193420	chr10	80453615	80475650	14							chr10	80453809	80454809	TSPAN14	NM_001351267	+	EP
chr10	80183483	80193420	chr10	80483708	80495760	8													EE
chr10	80194936	80199127	chr10	80200642	80206871	12							chr10	80203990	80204990	ANXA11	NM_001278408	-	EP
chr10	80194936	80199127	chr10	80349128	80352516	1													EE
chr10	80194936	80199127	chr10	80453615	80475650	1							chr10	80453809	80454809	TSPAN14	NM_001351267	+	EP
chr10	80194936	80199127	chr10	80483708	80495760	1													EE
chr10	80200642	80206871	chr10	80453615	80475650	5	chr10	80203990	80204990	ANXA11	NM_001278408	-	chr10	80453809	80454809	TSPAN14	NM_001351267	+	PP
chr10	80200642	80206871	chr10	80483708	80495760	3	chr10	80203990	80204990	ANXA11	NM_001278408	-							PE
chr10	80349128	80352516	chr10	80453615	80475650	4							chr10	80453809	80454809	TSPAN14	NM_001351267	+	EP
chr10	80453615	80475650	chr10	80483708	80495760	120	chr10	80453809	80454809	TSPAN14	NM_001351267	+							PE
chr10	8223897	8226704	chr10	8237882	8250278	17													EE
chr10	8223897	8226704	chr10	8255371	8257539	2													EE
chr10	8223897	8226704	chr10	8297686	8300539	1													EE
chr10	8223897	8226704	chr10	8311752	8321444	3													EE
chr10	8223897	8226704	chr10	8324087	8335992	10													EE
chr10	8223897	8226704	chr10	8352794	8367669	6													EE
chr10	8223897	8226704	chr10	8401389	8406817	1													EE
chr10	8223897	8226704	chr10	8423033	8425966	1													EE
chr10	8237882	8250278	chr10	8255371	8257539	28													EE
chr10	8237882	8250278	chr10	8297686	8300539	9													EE
chr10	8237882	8250278	chr10	8311752	8321444	25													EE
chr10	8237882	8250278	chr10	8324087	8335992	61													EE
chr10	8237882	8250278	chr10	8347051	8350064	5													EE
chr10	8237882	8250278	chr10	8352794	8367669	28													EE
chr10	8237882	8250278	chr10	8401389	8406817	10													EE
chr10	8237882	8250278	chr10	8423033	8425966	4													EE
chr10	8255371	8257539	chr10	8297686	8300539	2													EE
chr10	8255371	8257539	chr10	8324087	8335992	4													EE
chr10	8255371	8257539	chr10	8347051	8350064	1													EE
chr10	8255371	8257539	chr10	8352794	8367669	3													EE
chr10	8255371	8257539	chr10	8423033	8425966	1													EE
chr10	8297686	8300539	chr10	8311752	8321444	6													EE
chr10	8297686	8300539	chr10	8324087	8335992	8													EE
chr10	8297686	8300539	chr10	8352794	8367669	5													EE
chr10	8297686	8300539	chr10	8401389	8406817	2													EE
chr10	8311752	8321444	chr10	8324087	8335992	93													EE
chr10	8311752	8321444	chr10	8347051	8350064	7													EE
chr10	8311752	8321444	chr10	8352794	8367669	19													EE
chr10	8311752	8321444	chr10	8401389	8406817	3													EE
chr10	8311752	8321444	chr10	8423033	8425966	3													EE
chr10	8324087	8335992	chr10	8347051	8350064	23													EE
chr10	8324087	8335992	chr10	8352794	8367669	110													EE
chr10	8324087	8335992	chr10	8401389	8406817	27													EE
chr10	8324087	8335992	chr10	8423033	8425966	7													EE
chr10	8347051	8350064	chr10	8352794	8367669	19													EE
chr10	8347051	8350064	chr10	8401389	8406817	5													EE
chr10	8347051	8350064	chr10	8423033	8425966	1													EE
chr10	8352794	8367669	chr10	8401389	8406817	21													EE
chr10	8352794	8367669	chr10	8423033	8425966	8													EE
chr10	8401389	8406817	chr10	8423033	8425966	4													EE
chr10	84138517	84142581	chr10	84189021	84198761	7	chr10	84139008	84140008	GHITM	NM_014394	+	chr10	84194036	84195036	CDHR1	NM_001171971	+	PP
chr10	84138517	84142581	chr10	84327501	84332355	4	chr10	84139008	84140008	GHITM	NM_014394	+	chr10	84328088	84329088	CCSER2	NM_001351292	+	PP
chr10	84176125	84179902	chr10	84189021	84198761	32							chr10	84194036	84195036	CDHR1	NM_001171971	+	EP
chr10	84189021	84198761	chr10	84327501	84332355	2	chr10	84194036	84195036	CDHR1	NM_001171971	+	chr10	84328088	84329088	CCSER2	NM_001351292	+	PP
chr10	84189021	84198761	chr10	86013502	86022198	2	chr10	84194036	84195036	CDHR1	NM_001171971	+							PE
chr10	84189021	84198761	chr10	86136878	86146892	1	chr10	84194036	84195036	CDHR1	NM_001171971	+							PE
chr10	84189021	84198761	chr10	86163534	86180328	3	chr10	84194036	84195036	CDHR1	NM_001171971	+							PE
chr10	84327501	84332355	chr10	86163534	86180328	1	chr10	84328088	84329088	CCSER2	NM_001351292	+							PE
chr10	86013502	86022198	chr10	86107953	86110187	1													EE
chr10	86013502	86022198	chr10	86136878	86146892	6													EE
chr10	86013502	86022198	chr10	86163534	86180328	18													EE
chr10	86013502	86022198	chr10	86222684	86229953	5													EE
chr10	86013502	86022198	chr10	86339021	86342905	2													EE
chr10	86013502	86022198	chr10	86408963	86414622	6													EE
chr10	86013502	86022198	chr10	87847974	87853009	1													EE
chr10	86013502	86022198	chr10	87872743	87881178	1													EE
chr10	86107953	86110187	chr10	86136878	86146892	3													EE
chr10	86107953	86110187	chr10	86163534	86180328	4													EE
chr10	86107953	86110187	chr10	87847974	87853009	1													EE
chr10	86136878	86146892	chr10	86163534	86180328	44													EE
chr10	86136878	86146892	chr10	86222684	86229953	4													EE
chr10	86136878	86146892	chr10	86339021	86342905	4													EE
chr10	86136878	86146892	chr10	86398769	86402779	2													EE
chr10	86136878	86146892	chr10	86408963	86414622	3													EE
chr10	86136878	86146892	chr10	86710365	86712836	1													EE
chr10	86136878	86146892	chr10	88056177	88071372	1													EE
chr10	86163534	86180328	chr10	86222684	86229953	12													EE
chr10	86163534	86180328	chr10	86339021	86342905	8													EE
chr10	86163534	86180328	chr10	86398769	86402779	5													EE
chr10	86163534	86180328	chr10	86408963	86414622	8													EE
chr10	86163534	86180328	chr10	87091555	87097336	5							chr10	87094705	87095705	SHLD2	NM_001377161	+	EP
chr10	86163534	86180328	chr10	87914556	87927752	1													EE
chr10	86163534	86180328	chr10	88031666	88050260	3													EE
chr10	86222684	86229953	chr10	86339021	86342905	2													EE
chr10	86222684	86229953	chr10	86408963	86414622	1													EE
chr10	86222684	86229953	chr10	87536999	87539969	1													EE
chr10	86339021	86342905	chr10	86408963	86414622	2													EE
chr10	86339021	86342905	chr10	87883669	87889866	2													EE
chr10	86339021	86342905	chr10	88269092	88273550	1													EE
chr10	86398769	86402779	chr10	86408963	86414622	15													EE
chr10	86398769	86402779	chr10	86710365	86712836	2													EE
chr10	86408963	86414622	chr10	86710365	86712836	1													EE
chr10	86408963	86414622	chr10	86942872	86945238	2													EE
chr10	86408963	86414622	chr10	87091555	87097336	1							chr10	87094705	87095705	SHLD2	NM_001377161	+	EP
chr10	86408963	86414622	chr10	87536999	87539969	1													EE
chr10	86408963	86414622	chr10	88031666	88050260	1													EE
chr10	86408963	86414622	chr10	88112246	88122291	1													EE
chr10	86408963	86414622	chr10	88125375	88128167	1													EE
chr10	86408963	86414622	chr10	88373572	88393905	2													EE
chr10	86710365	86712836	chr10	86942872	86945238	1													EE
chr10	86710365	86712836	chr10	88373572	88393905	2													EE
chr10	86942872	86945238	chr10	87091555	87097336	1							chr10	87094705	87095705	SHLD2	NM_001377161	+	EP
chr10	87091555	87097336	chr10	88056177	88071372	1	chr10	87094705	87095705	SHLD2	NM_001377161	+							PE
chr10	87091555	87097336	chr10	88088754	88097220	1	chr10	87094705	87095705	SHLD2	NM_001377161	+							PE
chr10	87091555	87097336	chr10	88151413	88153720	1	chr10	87094705	87095705	SHLD2	NM_001377161	+							PE
chr10	87091555	87097336	chr10	88987632	88992697	1	chr10	87094705	87095705	SHLD2	NM_001377161	+	chr10	88990297	88991297	FAS	NM_000043	+	PP
chr10	87536999	87539969	chr10	87847974	87853009	1													EE
chr10	87536999	87539969	chr10	87859421	87871267	1							chr10	87863124	87864124	PTEN	NM_001304718	+	EP
chr10	87536999	87539969	chr10	87872743	87881178	1													EE
chr10	87536999	87539969	chr10	88031666	88050260	1													EE
chr10	87536999	87539969	chr10	88056177	88071372	4													EE
chr10	87536999	87539969	chr10	88112246	88122291	1													EE
chr10	87536999	87539969	chr10	88125375	88128167	1													EE
chr10	87536999	87539969	chr10	88287832	88292999	2													EE
chr10	87536999	87539969	chr10	88373572	88393905	2													EE
chr10	87796848	87799295	chr10	87847974	87853009	1													EE
chr10	87796848	87799295	chr10	87859421	87871267	3							chr10	87863124	87864124	PTEN	NM_001304718	+	EP
chr10	87796848	87799295	chr10	87872743	87881178	5													EE
chr10	87796848	87799295	chr10	87914556	87927752	1													EE
chr10	87796848	87799295	chr10	87956845	87958780	1													EE
chr10	87796848	87799295	chr10	88031666	88050260	5													EE
chr10	87796848	87799295	chr10	88056177	88071372	3													EE
chr10	87796848	87799295	chr10	88112246	88122291	3													EE
chr10	87796848	87799295	chr10	88125375	88128167	1													EE
chr10	87796848	87799295	chr10	88243096	88248200	4													EE
chr10	87796848	87799295	chr10	88287832	88292999	2													EE
chr10	87796848	87799295	chr10	88299907	88305621	1													EE
chr10	87796848	87799295	chr10	88312015	88320363	1													EE
chr10	87796848	87799295	chr10	88373572	88393905	2													EE
chr10	87796848	87799295	chr10	88824409	88837313	2													EE
chr10	87796848	87799295	chr10	88875735	88884083	1							chr10	88879744	88880744	STAMBPL1	NM_020799	+	EP
chr10	87847974	87853009	chr10	87855679	87857802	9													EE
chr10	87847974	87853009	chr10	87859421	87871267	25							chr10	87863124	87864124	PTEN	NM_001304718	+	EP
chr10	87847974	87853009	chr10	87872743	87881178	3													EE
chr10	87847974	87853009	chr10	87883669	87889866	2													EE
chr10	87847974	87853009	chr10	87914556	87927752	5													EE
chr10	87847974	87853009	chr10	88027096	88029782	2													EE
chr10	87847974	87853009	chr10	88031666	88050260	7													EE
chr10	87847974	87853009	chr10	88056177	88071372	6													EE
chr10	87847974	87853009	chr10	88088754	88097220	2													EE
chr10	87847974	87853009	chr10	88112246	88122291	7													EE
chr10	87847974	87853009	chr10	88243096	88248200	1													EE
chr10	87847974	87853009	chr10	88269092	88273550	1													EE
chr10	87847974	87853009	chr10	88287832	88292999	3													EE
chr10	87847974	87853009	chr10	88299907	88305621	3													EE
chr10	87847974	87853009	chr10	88312015	88320363	2													EE
chr10	87847974	87853009	chr10	88329671	88335749	1													EE
chr10	87847974	87853009	chr10	88345775	88349498	1													EE
chr10	87847974	87853009	chr10	88359266	88362498	1													EE
chr10	87847974	87853009	chr10	88373572	88393905	4													EE
chr10	87847974	87853009	chr10	88824409	88837313	2													EE
chr10	87855679	87857802	chr10	87859421	87871267	28							chr10	87863124	87864124	PTEN	NM_001304718	+	EP
chr10	87855679	87857802	chr10	87872743	87881178	7													EE
chr10	87855679	87857802	chr10	87883669	87889866	1													EE
chr10	87855679	87857802	chr10	87914556	87927752	2													EE
chr10	87855679	87857802	chr10	87956845	87958780	2													EE
chr10	87855679	87857802	chr10	88027096	88029782	2													EE
chr10	87855679	87857802	chr10	88031666	88050260	4													EE
chr10	87855679	87857802	chr10	88056177	88071372	5													EE
chr10	87855679	87857802	chr10	88088754	88097220	4													EE
chr10	87855679	87857802	chr10	88105190	88111661	2													EE
chr10	87855679	87857802	chr10	88112246	88122291	2													EE
chr10	87855679	87857802	chr10	88192450	88196342	2													EE
chr10	87855679	87857802	chr10	88235310	88241599	1													EE
chr10	87855679	87857802	chr10	88269092	88273550	1													EE
chr10	87855679	87857802	chr10	88276966	88283642	2													EE
chr10	87855679	87857802	chr10	88287832	88292999	2													EE
chr10	87855679	87857802	chr10	88312015	88320363	1													EE
chr10	87855679	87857802	chr10	88373572	88393905	6													EE
chr10	87859421	87871267	chr10	87872743	87881178	57	chr10	87863124	87864124	PTEN	NM_001304718	+							PE
chr10	87859421	87871267	chr10	87883669	87889866	10	chr10	87863124	87864124	PTEN	NM_001304718	+							PE
chr10	87859421	87871267	chr10	87914556	87927752	36	chr10	87863124	87864124	PTEN	NM_001304718	+							PE
chr10	87859421	87871267	chr10	87956845	87958780	12	chr10	87863124	87864124	PTEN	NM_001304718	+							PE
chr10	87859421	87871267	chr10	88027096	88029782	2	chr10	87863124	87864124	PTEN	NM_001304718	+							PE
chr10	87859421	87871267	chr10	88031666	88050260	35	chr10	87863124	87864124	PTEN	NM_001304718	+							PE
chr10	87859421	87871267	chr10	88056177	88071372	42	chr10	87863124	87864124	PTEN	NM_001304718	+							PE
chr10	87859421	87871267	chr10	88088754	88097220	13	chr10	87863124	87864124	PTEN	NM_001304718	+							PE
chr10	87859421	87871267	chr10	88105190	88111661	4	chr10	87863124	87864124	PTEN	NM_001304718	+							PE
chr10	87859421	87871267	chr10	88112246	88122291	25	chr10	87863124	87864124	PTEN	NM_001304718	+							PE
chr10	87859421	87871267	chr10	88125375	88128167	3	chr10	87863124	87864124	PTEN	NM_001304718	+							PE
chr10	87859421	87871267	chr10	88151413	88153720	5	chr10	87863124	87864124	PTEN	NM_001304718	+							PE
chr10	87859421	87871267	chr10	88192450	88196342	3	chr10	87863124	87864124	PTEN	NM_001304718	+							PE
chr10	87859421	87871267	chr10	88230371	88233916	1	chr10	87863124	87864124	PTEN	NM_001304718	+							PE
chr10	87859421	87871267	chr10	88235310	88241599	7	chr10	87863124	87864124	PTEN	NM_001304718	+							PE
chr10	87859421	87871267	chr10	88243096	88248200	9	chr10	87863124	87864124	PTEN	NM_001304718	+							PE
chr10	87859421	87871267	chr10	88269092	88273550	7	chr10	87863124	87864124	PTEN	NM_001304718	+							PE
chr10	87859421	87871267	chr10	88276966	88283642	16	chr10	87863124	87864124	PTEN	NM_001304718	+							PE
chr10	87859421	87871267	chr10	88287832	88292999	5	chr10	87863124	87864124	PTEN	NM_001304718	+							PE
chr10	87859421	87871267	chr10	88299907	88305621	12	chr10	87863124	87864124	PTEN	NM_001304718	+							PE
chr10	87859421	87871267	chr10	88312015	88320363	20	chr10	87863124	87864124	PTEN	NM_001304718	+							PE
chr10	87859421	87871267	chr10	88325901	88327350	1	chr10	87863124	87864124	PTEN	NM_001304718	+							PE
chr10	87859421	87871267	chr10	88329671	88335749	5	chr10	87863124	87864124	PTEN	NM_001304718	+							PE
chr10	87859421	87871267	chr10	88345775	88349498	6	chr10	87863124	87864124	PTEN	NM_001304718	+							PE
chr10	87859421	87871267	chr10	88359266	88362498	4	chr10	87863124	87864124	PTEN	NM_001304718	+							PE
chr10	87859421	87871267	chr10	88373572	88393905	56	chr10	87863124	87864124	PTEN	NM_001304718	+							PE
chr10	87859421	87871267	chr10	88824409	88837313	4	chr10	87863124	87864124	PTEN	NM_001304718	+							PE
chr10	87859421	87871267	chr10	88875735	88884083	2	chr10	87863124	87864124	PTEN	NM_001304718	+	chr10	88879744	88880744	STAMBPL1	NM_020799	+	PP
chr10	87859421	87871267	chr10	88949298	88953717	1	chr10	87863124	87864124	PTEN	NM_001304718	+	chr10	88952272	88953272	ACTA2	NM_001613	-	PP
chr10	87859421	87871267	chr10	88974039	88977356	1	chr10	87863124	87864124	PTEN	NM_001304718	+							PE
chr10	87859421	87871267	chr10	88987632	88992697	1	chr10	87863124	87864124	PTEN	NM_001304718	+	chr10	88990297	88991297	FAS	NM_000043	+	PP
chr10	87859421	87871267	chr10	89299344	89306997	1	chr10	87863124	87864124	PTEN	NM_001304718	+	chr10	89301545	89302545	IFIT2	NM_001547	+	PP
chr10	87872743	87881178	chr10	87883669	87889866	21													EE
chr10	87872743	87881178	chr10	87914556	87927752	26													EE
chr10	87872743	87881178	chr10	87956845	87958780	8													EE
chr10	87872743	87881178	chr10	88027096	88029782	2													EE
chr10	87872743	87881178	chr10	88031666	88050260	16													EE
chr10	87872743	87881178	chr10	88056177	88071372	23													EE
chr10	87872743	87881178	chr10	88088754	88097220	6													EE
chr10	87872743	87881178	chr10	88105190	88111661	2													EE
chr10	87872743	87881178	chr10	88112246	88122291	6													EE
chr10	87872743	87881178	chr10	88125375	88128167	2													EE
chr10	87872743	87881178	chr10	88151413	88153720	2													EE
chr10	87872743	87881178	chr10	88192450	88196342	2													EE
chr10	87872743	87881178	chr10	88235310	88241599	1													EE
chr10	87872743	87881178	chr10	88243096	88248200	3													EE
chr10	87872743	87881178	chr10	88269092	88273550	1													EE
chr10	87872743	87881178	chr10	88276966	88283642	4													EE
chr10	87872743	87881178	chr10	88287832	88292999	4													EE
chr10	87872743	87881178	chr10	88299907	88305621	4													EE
chr10	87872743	87881178	chr10	88312015	88320363	1													EE
chr10	87872743	87881178	chr10	88329671	88335749	4													EE
chr10	87872743	87881178	chr10	88345775	88349498	2													EE
chr10	87872743	87881178	chr10	88373572	88393905	21													EE
chr10	87872743	87881178	chr10	88875735	88884083	1							chr10	88879744	88880744	STAMBPL1	NM_020799	+	EP
chr10	87872743	87881178	chr10	88949298	88953717	1							chr10	88952272	88953272	ACTA2	NM_001613	-	EP
chr10	87872743	87881178	chr10	89699596	89703242	1							chr10	89701089	89702089	KIF20B	NM_001382506	+	EP
chr10	87883669	87889866	chr10	87914556	87927752	5													EE
chr10	87883669	87889866	chr10	87956845	87958780	2													EE
chr10	87883669	87889866	chr10	88031666	88050260	7													EE
chr10	87883669	87889866	chr10	88056177	88071372	3													EE
chr10	87883669	87889866	chr10	88105190	88111661	1													EE
chr10	87883669	87889866	chr10	88112246	88122291	1													EE
chr10	87883669	87889866	chr10	88151413	88153720	1													EE
chr10	87883669	87889866	chr10	88192450	88196342	2													EE
chr10	87883669	87889866	chr10	88230371	88233916	2													EE
chr10	87883669	87889866	chr10	88243096	88248200	1													EE
chr10	87883669	87889866	chr10	88276966	88283642	1													EE
chr10	87883669	87889866	chr10	88287832	88292999	1													EE
chr10	87883669	87889866	chr10	88312015	88320363	1													EE
chr10	87883669	87889866	chr10	88373572	88393905	3													EE
chr10	87883669	87889866	chr10	88987632	88992697	2							chr10	88990297	88991297	FAS	NM_000043	+	EP
chr10	87914556	87927752	chr10	87956845	87958780	5													EE
chr10	87914556	87927752	chr10	88027096	88029782	4													EE
chr10	87914556	87927752	chr10	88031666	88050260	18													EE
chr10	87914556	87927752	chr10	88056177	88071372	24													EE
chr10	87914556	87927752	chr10	88088754	88097220	5													EE
chr10	87914556	87927752	chr10	88105190	88111661	1													EE
chr10	87914556	87927752	chr10	88112246	88122291	3													EE
chr10	87914556	87927752	chr10	88125375	88128167	5													EE
chr10	87914556	87927752	chr10	88151413	88153720	2													EE
chr10	87914556	87927752	chr10	88192450	88196342	1													EE
chr10	87914556	87927752	chr10	88230371	88233916	2													EE
chr10	87914556	87927752	chr10	88235310	88241599	1													EE
chr10	87914556	87927752	chr10	88269092	88273550	4													EE
chr10	87914556	87927752	chr10	88276966	88283642	4													EE
chr10	87914556	87927752	chr10	88287832	88292999	6													EE
chr10	87914556	87927752	chr10	88299907	88305621	4													EE
chr10	87914556	87927752	chr10	88312015	88320363	3													EE
chr10	87914556	87927752	chr10	88329671	88335749	2													EE
chr10	87914556	87927752	chr10	88345775	88349498	2													EE
chr10	87914556	87927752	chr10	88373572	88393905	15													EE
chr10	87914556	87927752	chr10	88824409	88837313	5													EE
chr10	87914556	87927752	chr10	88875735	88884083	2							chr10	88879744	88880744	STAMBPL1	NM_020799	+	EP
chr10	87914556	87927752	chr10	88949298	88953717	1							chr10	88952272	88953272	ACTA2	NM_001613	-	EP
chr10	87956845	87958780	chr10	88027096	88029782	1													EE
chr10	87956845	87958780	chr10	88031666	88050260	9													EE
chr10	87956845	87958780	chr10	88056177	88071372	12													EE
chr10	87956845	87958780	chr10	88088754	88097220	2													EE
chr10	87956845	87958780	chr10	88112246	88122291	3													EE
chr10	87956845	87958780	chr10	88269092	88273550	2													EE
chr10	87956845	87958780	chr10	88312015	88320363	4													EE
chr10	87956845	87958780	chr10	88373572	88393905	8													EE
chr10	87956845	87958780	chr10	88824409	88837313	1													EE
chr10	88027096	88029782	chr10	88031666	88050260	39													EE
chr10	88027096	88029782	chr10	88056177	88071372	12													EE
chr10	88027096	88029782	chr10	88088754	88097220	6													EE
chr10	88027096	88029782	chr10	88105190	88111661	2													EE
chr10	88027096	88029782	chr10	88112246	88122291	2													EE
chr10	88027096	88029782	chr10	88192450	88196342	1													EE
chr10	88027096	88029782	chr10	88235310	88241599	1													EE
chr10	88027096	88029782	chr10	88276966	88283642	1													EE
chr10	88027096	88029782	chr10	88287832	88292999	1													EE
chr10	88027096	88029782	chr10	88329671	88335749	1													EE
chr10	88027096	88029782	chr10	88345775	88349498	2													EE
chr10	88027096	88029782	chr10	88359266	88362498	1													EE
chr10	88027096	88029782	chr10	88373572	88393905	3													EE
chr10	88027096	88029782	chr10	88875735	88884083	1							chr10	88879744	88880744	STAMBPL1	NM_020799	+	EP
chr10	88031666	88050260	chr10	88056177	88071372	159													EE
chr10	88031666	88050260	chr10	88088754	88097220	20													EE
chr10	88031666	88050260	chr10	88105190	88111661	8													EE
chr10	88031666	88050260	chr10	88112246	88122291	24													EE
chr10	88031666	88050260	chr10	88125375	88128167	2													EE
chr10	88031666	88050260	chr10	88151413	88153720	5													EE
chr10	88031666	88050260	chr10	88192450	88196342	3													EE
chr10	88031666	88050260	chr10	88230371	88233916	1													EE
chr10	88031666	88050260	chr10	88235310	88241599	4													EE
chr10	88031666	88050260	chr10	88243096	88248200	4													EE
chr10	88031666	88050260	chr10	88269092	88273550	5													EE
chr10	88031666	88050260	chr10	88276966	88283642	7													EE
chr10	88031666	88050260	chr10	88287832	88292999	6													EE
chr10	88031666	88050260	chr10	88299907	88305621	2													EE
chr10	88031666	88050260	chr10	88312015	88320363	10													EE
chr10	88031666	88050260	chr10	88325901	88327350	1													EE
chr10	88031666	88050260	chr10	88329671	88335749	2													EE
chr10	88031666	88050260	chr10	88345775	88349498	5													EE
chr10	88031666	88050260	chr10	88359266	88362498	1													EE
chr10	88031666	88050260	chr10	88373572	88393905	41													EE
chr10	88031666	88050260	chr10	88824409	88837313	5													EE
chr10	88056177	88071372	chr10	88088754	88097220	45													EE
chr10	88056177	88071372	chr10	88105190	88111661	10													EE
chr10	88056177	88071372	chr10	88112246	88122291	21													EE
chr10	88056177	88071372	chr10	88125375	88128167	5													EE
chr10	88056177	88071372	chr10	88151413	88153720	3													EE
chr10	88056177	88071372	chr10	88192450	88196342	8													EE
chr10	88056177	88071372	chr10	88235310	88241599	4													EE
chr10	88056177	88071372	chr10	88243096	88248200	5													EE
chr10	88056177	88071372	chr10	88269092	88273550	2													EE
chr10	88056177	88071372	chr10	88276966	88283642	7													EE
chr10	88056177	88071372	chr10	88287832	88292999	8													EE
chr10	88056177	88071372	chr10	88299907	88305621	5													EE
chr10	88056177	88071372	chr10	88312015	88320363	11													EE
chr10	88056177	88071372	chr10	88329671	88335749	5													EE
chr10	88056177	88071372	chr10	88345775	88349498	8													EE
chr10	88056177	88071372	chr10	88359266	88362498	2													EE
chr10	88056177	88071372	chr10	88373572	88393905	39													EE
chr10	88056177	88071372	chr10	88824409	88837313	12													EE
chr10	88056177	88071372	chr10	88949298	88953717	2							chr10	88952272	88953272	ACTA2	NM_001613	-	EP
chr10	88056177	88071372	chr10	88974039	88977356	1													EE
chr10	88056177	88071372	chr10	89299344	89306997	1							chr10	89301545	89302545	IFIT2	NM_001547	+	EP
chr10	88056177	88071372	chr10	89390926	89394339	1							chr10	89392122	89393122	IFIT1	NM_001270929	+	EP
chr10	88056177	88071372	chr10	89412724	89416846	1							chr10	89414067	89415067	IFIT5	NM_012420	+	EP
chr10	88056177	88071372	chr10	89699596	89703242	1							chr10	89701089	89702089	KIF20B	NM_001382506	+	EP
chr10	88088754	88097220	chr10	88105190	88111661	14													EE
chr10	88088754	88097220	chr10	88112246	88122291	15													EE
chr10	88088754	88097220	chr10	88125375	88128167	1													EE
chr10	88088754	88097220	chr10	88151413	88153720	2													EE
chr10	88088754	88097220	chr10	88192450	88196342	2													EE
chr10	88088754	88097220	chr10	88230371	88233916	1													EE
chr10	88088754	88097220	chr10	88243096	88248200	7													EE
chr10	88088754	88097220	chr10	88276966	88283642	3													EE
chr10	88088754	88097220	chr10	88287832	88292999	2													EE
chr10	88088754	88097220	chr10	88299907	88305621	3													EE
chr10	88088754	88097220	chr10	88312015	88320363	6													EE
chr10	88088754	88097220	chr10	88325901	88327350	2													EE
chr10	88088754	88097220	chr10	88329671	88335749	1													EE
chr10	88088754	88097220	chr10	88345775	88349498	1													EE
chr10	88088754	88097220	chr10	88359266	88362498	2													EE
chr10	88088754	88097220	chr10	88373572	88393905	18													EE
chr10	88088754	88097220	chr10	88824409	88837313	3													EE
chr10	88088754	88097220	chr10	89390926	89394339	1							chr10	89392122	89393122	IFIT1	NM_001270929	+	EP
chr10	88105190	88111661	chr10	88112246	88122291	22													EE
chr10	88105190	88111661	chr10	88125375	88128167	2													EE
chr10	88105190	88111661	chr10	88192450	88196342	2													EE
chr10	88105190	88111661	chr10	88230371	88233916	2													EE
chr10	88105190	88111661	chr10	88276966	88283642	1													EE
chr10	88105190	88111661	chr10	88287832	88292999	2													EE
chr10	88105190	88111661	chr10	88312015	88320363	3													EE
chr10	88105190	88111661	chr10	88345775	88349498	2													EE
chr10	88105190	88111661	chr10	88359266	88362498	2													EE
chr10	88105190	88111661	chr10	88373572	88393905	8													EE
chr10	88105190	88111661	chr10	88824409	88837313	3													EE
chr10	88105190	88111661	chr10	88949298	88953717	1							chr10	88952272	88953272	ACTA2	NM_001613	-	EP
chr10	88112246	88122291	chr10	88125375	88128167	6													EE
chr10	88112246	88122291	chr10	88151413	88153720	2													EE
chr10	88112246	88122291	chr10	88192450	88196342	1													EE
chr10	88112246	88122291	chr10	88230371	88233916	2													EE
chr10	88112246	88122291	chr10	88235310	88241599	3													EE
chr10	88112246	88122291	chr10	88243096	88248200	3													EE
chr10	88112246	88122291	chr10	88269092	88273550	5													EE
chr10	88112246	88122291	chr10	88276966	88283642	5													EE
chr10	88112246	88122291	chr10	88287832	88292999	1													EE
chr10	88112246	88122291	chr10	88299907	88305621	3													EE
chr10	88112246	88122291	chr10	88312015	88320363	11													EE
chr10	88112246	88122291	chr10	88329671	88335749	2													EE
chr10	88112246	88122291	chr10	88359266	88362498	4													EE
chr10	88112246	88122291	chr10	88373572	88393905	33													EE
chr10	88112246	88122291	chr10	88824409	88837313	2													EE
chr10	88125375	88128167	chr10	88235310	88241599	1													EE
chr10	88125375	88128167	chr10	88243096	88248200	3													EE
chr10	88125375	88128167	chr10	88276966	88283642	2													EE
chr10	88125375	88128167	chr10	88287832	88292999	3													EE
chr10	88125375	88128167	chr10	88312015	88320363	3													EE
chr10	88125375	88128167	chr10	88329671	88335749	1													EE
chr10	88125375	88128167	chr10	88345775	88349498	2													EE
chr10	88125375	88128167	chr10	88373572	88393905	8													EE
chr10	88125375	88128167	chr10	88987632	88992697	1							chr10	88990297	88991297	FAS	NM_000043	+	EP
chr10	88125375	88128167	chr10	89299344	89306997	1							chr10	89301545	89302545	IFIT2	NM_001547	+	EP
chr10	88151413	88153720	chr10	88192450	88196342	6													EE
chr10	88151413	88153720	chr10	88230371	88233916	3													EE
chr10	88151413	88153720	chr10	88276966	88283642	1													EE
chr10	88151413	88153720	chr10	88287832	88292999	1													EE
chr10	88151413	88153720	chr10	88299907	88305621	2													EE
chr10	88151413	88153720	chr10	88312015	88320363	5													EE
chr10	88151413	88153720	chr10	88345775	88349498	1													EE
chr10	88151413	88153720	chr10	88373572	88393905	7													EE
chr10	88151413	88153720	chr10	88824409	88837313	1													EE
chr10	88151413	88153720	chr10	88949298	88953717	1							chr10	88952272	88953272	ACTA2	NM_001613	-	EP
chr10	88192450	88196342	chr10	88230371	88233916	1													EE
chr10	88192450	88196342	chr10	88235310	88241599	2													EE
chr10	88192450	88196342	chr10	88243096	88248200	3													EE
chr10	88192450	88196342	chr10	88269092	88273550	4													EE
chr10	88192450	88196342	chr10	88276966	88283642	4													EE
chr10	88192450	88196342	chr10	88287832	88292999	1													EE
chr10	88192450	88196342	chr10	88299907	88305621	2													EE
chr10	88192450	88196342	chr10	88312015	88320363	4													EE
chr10	88192450	88196342	chr10	88329671	88335749	2													EE
chr10	88192450	88196342	chr10	88345775	88349498	3													EE
chr10	88192450	88196342	chr10	88373572	88393905	11													EE
chr10	88192450	88196342	chr10	88824409	88837313	1													EE
chr10	88192450	88196342	chr10	88875735	88884083	1							chr10	88879744	88880744	STAMBPL1	NM_020799	+	EP
chr10	88192450	88196342	chr10	88974039	88977356	1													EE
chr10	88230371	88233916	chr10	88235310	88241599	11													EE
chr10	88230371	88233916	chr10	88243096	88248200	7													EE
chr10	88230371	88233916	chr10	88276966	88283642	7													EE
chr10	88230371	88233916	chr10	88299907	88305621	1													EE
chr10	88230371	88233916	chr10	88312015	88320363	4													EE
chr10	88230371	88233916	chr10	88345775	88349498	1													EE
chr10	88230371	88233916	chr10	88373572	88393905	1													EE
chr10	88235310	88241599	chr10	88243096	88248200	35													EE
chr10	88235310	88241599	chr10	88269092	88273550	4													EE
chr10	88235310	88241599	chr10	88276966	88283642	7													EE
chr10	88235310	88241599	chr10	88287832	88292999	6													EE
chr10	88235310	88241599	chr10	88299907	88305621	5													EE
chr10	88235310	88241599	chr10	88312015	88320363	7													EE
chr10	88235310	88241599	chr10	88325901	88327350	2													EE
chr10	88235310	88241599	chr10	88329671	88335749	1													EE
chr10	88235310	88241599	chr10	88345775	88349498	3													EE
chr10	88235310	88241599	chr10	88359266	88362498	3													EE
chr10	88235310	88241599	chr10	88373572	88393905	18													EE
chr10	88235310	88241599	chr10	88875735	88884083	1							chr10	88879744	88880744	STAMBPL1	NM_020799	+	EP
chr10	88235310	88241599	chr10	89390926	89394339	1							chr10	89392122	89393122	IFIT1	NM_001270929	+	EP
chr10	88243096	88248200	chr10	88269092	88273550	10													EE
chr10	88243096	88248200	chr10	88276966	88283642	18													EE
chr10	88243096	88248200	chr10	88287832	88292999	6													EE
chr10	88243096	88248200	chr10	88299907	88305621	5													EE
chr10	88243096	88248200	chr10	88312015	88320363	9													EE
chr10	88243096	88248200	chr10	88325901	88327350	3													EE
chr10	88243096	88248200	chr10	88329671	88335749	4													EE
chr10	88243096	88248200	chr10	88345775	88349498	6													EE
chr10	88243096	88248200	chr10	88359266	88362498	3													EE
chr10	88243096	88248200	chr10	88373572	88393905	21													EE
chr10	88243096	88248200	chr10	88824409	88837313	1													EE
chr10	88269092	88273550	chr10	88276966	88283642	33													EE
chr10	88269092	88273550	chr10	88287832	88292999	9													EE
chr10	88269092	88273550	chr10	88299907	88305621	8													EE
chr10	88269092	88273550	chr10	88312015	88320363	10													EE
chr10	88269092	88273550	chr10	88325901	88327350	1													EE
chr10	88269092	88273550	chr10	88329671	88335749	3													EE
chr10	88269092	88273550	chr10	88345775	88349498	2													EE
chr10	88269092	88273550	chr10	88359266	88362498	1													EE
chr10	88269092	88273550	chr10	88373572	88393905	27													EE
chr10	88269092	88273550	chr10	89084342	89088327	1													EE
chr10	88276966	88283642	chr10	88287832	88292999	26													EE
chr10	88276966	88283642	chr10	88299907	88305621	12													EE
chr10	88276966	88283642	chr10	88312015	88320363	9													EE
chr10	88276966	88283642	chr10	88325901	88327350	2													EE
chr10	88276966	88283642	chr10	88329671	88335749	4													EE
chr10	88276966	88283642	chr10	88345775	88349498	3													EE
chr10	88276966	88283642	chr10	88359266	88362498	1													EE
chr10	88276966	88283642	chr10	88373572	88393905	34													EE
chr10	88276966	88283642	chr10	88824409	88837313	3													EE
chr10	88276966	88283642	chr10	88949298	88953717	1							chr10	88952272	88953272	ACTA2	NM_001613	-	EP
chr10	88287832	88292999	chr10	88299907	88305621	23													EE
chr10	88287832	88292999	chr10	88312015	88320363	13													EE
chr10	88287832	88292999	chr10	88325901	88327350	2													EE
chr10	88287832	88292999	chr10	88329671	88335749	5													EE
chr10	88287832	88292999	chr10	88345775	88349498	5													EE
chr10	88287832	88292999	chr10	88359266	88362498	3													EE
chr10	88287832	88292999	chr10	88373572	88393905	42													EE
chr10	88287832	88292999	chr10	88824409	88837313	2													EE
chr10	88299907	88305621	chr10	88312015	88320363	21													EE
chr10	88299907	88305621	chr10	88345775	88349498	2													EE
chr10	88299907	88305621	chr10	88359266	88362498	1													EE
chr10	88299907	88305621	chr10	88373572	88393905	21													EE
chr10	88299907	88305621	chr10	89390926	89394339	1							chr10	89392122	89393122	IFIT1	NM_001270929	+	EP
chr10	88312015	88320363	chr10	88325901	88327350	11													EE
chr10	88312015	88320363	chr10	88329671	88335749	13													EE
chr10	88312015	88320363	chr10	88345775	88349498	15													EE
chr10	88312015	88320363	chr10	88359266	88362498	2													EE
chr10	88312015	88320363	chr10	88373572	88393905	39													EE
chr10	88312015	88320363	chr10	88824409	88837313	2													EE
chr10	88312015	88320363	chr10	88987632	88992697	1							chr10	88990297	88991297	FAS	NM_000043	+	EP
chr10	88312015	88320363	chr10	89390926	89394339	1							chr10	89392122	89393122	IFIT1	NM_001270929	+	EP
chr10	88325901	88327350	chr10	88329671	88335749	7													EE
chr10	88325901	88327350	chr10	88359266	88362498	2													EE
chr10	88325901	88327350	chr10	88373572	88393905	10													EE
chr10	88329671	88335749	chr10	88345775	88349498	8													EE
chr10	88329671	88335749	chr10	88359266	88362498	3													EE
chr10	88329671	88335749	chr10	88373572	88393905	16													EE
chr10	88345775	88349498	chr10	88359266	88362498	5													EE
chr10	88345775	88349498	chr10	88373572	88393905	36													EE
chr10	88345775	88349498	chr10	88824409	88837313	4													EE
chr10	88359266	88362498	chr10	88373572	88393905	14													EE
chr10	88373572	88393905	chr10	88824409	88837313	8													EE
chr10	88373572	88393905	chr10	88949298	88953717	1							chr10	88952272	88953272	ACTA2	NM_001613	-	EP
chr10	88373572	88393905	chr10	88974039	88977356	1													EE
chr10	88373572	88393905	chr10	89084342	89088327	1													EE
chr10	88373572	88393905	chr10	89412724	89416846	1							chr10	89414067	89415067	IFIT5	NM_012420	+	EP
chr10	855625	858283	chr10	986715	990514	1							chr10	987933	988933	GTPBP4	NM_012341	+	EP
chr10	855625	858283	chr10	1046174	1052108	2							chr10	1048618	1049618	IDI1	NM_004508	-	EP
chr10	855625	858283	chr10	1054089	1058569	1							chr10	1055884	1056884	WDR37	NM_014023	+	EP
chr10	855625	858283	chr10	929548	933081	1							chr10	931204	932204	LARP4B	NM_015155	-	EP
chr10	88824409	88837313	chr10	88875735	88884083	21							chr10	88879744	88880744	STAMBPL1	NM_020799	+	EP
chr10	88824409	88837313	chr10	88949298	88953717	6							chr10	88952272	88953272	ACTA2	NM_001613	-	EP
chr10	88824409	88837313	chr10	88974039	88977356	4													EE
chr10	88824409	88837313	chr10	88987632	88992697	10							chr10	88990297	88991297	FAS	NM_000043	+	EP
chr10	88824409	88837313	chr10	89084342	89088327	3													EE
chr10	88824409	88837313	chr10	89299344	89306997	1							chr10	89301545	89302545	IFIT2	NM_001547	+	EP
chr10	88824409	88837313	chr10	89412724	89416846	2							chr10	89414067	89415067	IFIT5	NM_012420	+	EP
chr10	88824409	88837313	chr10	89642234	89646660	1							chr10	89643415	89644415	PANK1	NM_138316	-	EP
chr10	88824409	88837313	chr10	89699596	89703242	1							chr10	89701089	89702089	KIF20B	NM_001382506	+	EP
chr10	88875735	88884083	chr10	88949298	88953717	3	chr10	88879744	88880744	STAMBPL1	NM_020799	+	chr10	88952272	88953272	ACTA2	NM_001613	-	PP
chr10	88875735	88884083	chr10	88974039	88977356	1	chr10	88879744	88880744	STAMBPL1	NM_020799	+							PE
chr10	88875735	88884083	chr10	88987632	88992697	1	chr10	88879744	88880744	STAMBPL1	NM_020799	+	chr10	88990297	88991297	FAS	NM_000043	+	PP
chr10	88875735	88884083	chr10	89390926	89394339	1	chr10	88879744	88880744	STAMBPL1	NM_020799	+	chr10	89392122	89393122	IFIT1	NM_001270929	+	PP
chr10	88875735	88884083	chr10	89699596	89703242	1	chr10	88879744	88880744	STAMBPL1	NM_020799	+	chr10	89701089	89702089	KIF20B	NM_001382506	+	PP
chr10	88949298	88953717	chr10	88974039	88977356	13	chr10	88952272	88953272	ACTA2	NM_001613	-							PE
chr10	88949298	88953717	chr10	88987632	88992697	9	chr10	88952272	88953272	ACTA2	NM_001613	-	chr10	88990297	88991297	FAS	NM_000043	+	PP
chr10	88949298	88953717	chr10	90934452	90950320	1	chr10	88952272	88953272	ACTA2	NM_001613	-							PE
chr10	88974039	88977356	chr10	88987632	88992697	6							chr10	88990297	88991297	FAS	NM_000043	+	EP
chr10	88974039	88977356	chr10	89412724	89416846	1							chr10	89414067	89415067	IFIT5	NM_012420	+	EP
chr10	88974039	88977356	chr10	90934452	90950320	1													EE
chr10	88987632	88992697	chr10	89084342	89088327	1	chr10	88990297	88991297	FAS	NM_000043	+							PE
chr10	88987632	88992697	chr10	89390926	89394339	1	chr10	88990297	88991297	FAS	NM_000043	+	chr10	89392122	89393122	IFIT1	NM_001270929	+	PP
chr10	89299344	89306997	chr10	89390926	89394339	4	chr10	89301545	89302545	IFIT2	NM_001547	+	chr10	89392122	89393122	IFIT1	NM_001270929	+	PP
chr10	89299344	89306997	chr10	89412724	89416846	2	chr10	89301545	89302545	IFIT2	NM_001547	+	chr10	89414067	89415067	IFIT5	NM_012420	+	PP
chr10	89390926	89394339	chr10	89412724	89416846	5	chr10	89392122	89393122	IFIT1	NM_001270929	+	chr10	89414067	89415067	IFIT5	NM_012420	+	PP
chr10	89390926	89394339	chr10	89699596	89703242	1	chr10	89392122	89393122	IFIT1	NM_001270929	+	chr10	89701089	89702089	KIF20B	NM_001382506	+	PP
chr10	89390926	89394339	chr10	90934452	90950320	2	chr10	89392122	89393122	IFIT1	NM_001270929	+							PE
chr10	89412724	89416846	chr10	89699596	89703242	1	chr10	89414067	89415067	IFIT5	NM_012420	+	chr10	89701089	89702089	KIF20B	NM_001382506	+	PP
chr10	89412724	89416846	chr10	90934452	90950320	1	chr10	89414067	89415067	IFIT5	NM_012420	+							PE
chr10	89642234	89646660	chr10	89699596	89703242	4	chr10	89643415	89644415	PANK1	NM_138316	-	chr10	89701089	89702089	KIF20B	NM_001382506	+	PP
chr10	89642234	89646660	chr10	90934452	90950320	1	chr10	89643415	89644415	PANK1	NM_138316	-							PE
chr10	89642234	89646660	chr10	90976291	90990635	2	chr10	89643415	89644415	PANK1	NM_138316	-							PE
chr10	89642234	89646660	chr10	91408575	91412517	1	chr10	89643415	89644415	PANK1	NM_138316	-	chr10	91409843	91410843	HECTD2	NM_001284274	+	PP
chr10	89699596	89703242	chr10	90976291	90990635	1	chr10	89701089	89702089	KIF20B	NM_001382506	+							PE
chr10	90934452	90950320	chr10	90963993	90967131	24													EE
chr10	90934452	90950320	chr10	90976291	90990635	176													EE
chr10	90934452	90950320	chr10	91004912	91010168	15													EE
chr10	90934452	90950320	chr10	91219596	91222945	4							chr10	91219650	91220650	PCGF5	NM_001256549	+	EP
chr10	90934452	90950320	chr10	91408575	91412517	5							chr10	91409843	91410843	HECTD2	NM_001284274	+	EP
chr10	90934452	90950320	chr10	91796405	91800379	4							chr10	91797925	91798925	TNKS2	NM_025235	+	EP
chr10	90934452	90950320	chr10	91922184	91925574	5							chr10	91923269	91924269	BTAF1	NM_003972	+	EP
chr10	90934452	90950320	chr10	92589490	92595483	1							chr10	92592629	92593629	KIF11	NM_004523	+	EP
chr10	90963993	90967131	chr10	90976291	90990635	39													EE
chr10	90963993	90967131	chr10	91004912	91010168	1													EE
chr10	90976291	90990635	chr10	91004912	91010168	27													EE
chr10	90976291	90990635	chr10	91219596	91222945	3							chr10	91219650	91220650	PCGF5	NM_001256549	+	EP
chr10	90976291	90990635	chr10	91408575	91412517	1							chr10	91409843	91410843	HECTD2	NM_001284274	+	EP
chr10	90976291	90990635	chr10	91796405	91800379	7							chr10	91797925	91798925	TNKS2	NM_025235	+	EP
chr10	90976291	90990635	chr10	91922184	91925574	2							chr10	91923269	91924269	BTAF1	NM_003972	+	EP
chr10	90976291	90990635	chr10	92289452	92293342	3							chr10	92290577	92291577	CPEB3	NM_014912	-	EP
chr10	90976291	90990635	chr10	92589490	92595483	1							chr10	92592629	92593629	KIF11	NM_004523	+	EP
chr10	90976291	90990635	chr10	92846298	92849283	1							chr10	92848019	92849019	EXOC6	NM_019053	+	EP
chr10	91004912	91010168	chr10	91219596	91222945	2							chr10	91219650	91220650	PCGF5	NM_001256549	+	EP
chr10	91004912	91010168	chr10	91796405	91800379	1							chr10	91797925	91798925	TNKS2	NM_025235	+	EP
chr10	91004912	91010168	chr10	92589490	92595483	1							chr10	92592629	92593629	KIF11	NM_004523	+	EP
chr10	91004912	91010168	chr10	92846298	92849283	1							chr10	92848019	92849019	EXOC6	NM_019053	+	EP
chr10	91219596	91222945	chr10	91408575	91412517	1	chr10	91219650	91220650	PCGF5	NM_001256549	+	chr10	91409843	91410843	HECTD2	NM_001284274	+	PP
chr10	91219596	91222945	chr10	91796405	91800379	1	chr10	91219650	91220650	PCGF5	NM_001256549	+	chr10	91797925	91798925	TNKS2	NM_025235	+	PP
chr10	91408575	91412517	chr10	91796405	91800379	1	chr10	91409843	91410843	HECTD2	NM_001284274	+	chr10	91797925	91798925	TNKS2	NM_025235	+	PP
chr10	91408575	91412517	chr10	91922184	91925574	3	chr10	91409843	91410843	HECTD2	NM_001284274	+	chr10	91923269	91924269	BTAF1	NM_003972	+	PP
chr10	91796405	91800379	chr10	91922184	91925574	7	chr10	91797925	91798925	TNKS2	NM_025235	+	chr10	91923269	91924269	BTAF1	NM_003972	+	PP
chr10	91796405	91800379	chr10	92589490	92595483	1	chr10	91797925	91798925	TNKS2	NM_025235	+	chr10	92592629	92593629	KIF11	NM_004523	+	PP
chr10	91796405	91800379	chr10	93495269	93500094	1	chr10	91797925	91798925	TNKS2	NM_025235	+	chr10	93496111	93497111	CEP55	NM_001127182	+	PP
chr10	91922184	91925574	chr10	92046951	92049836	1	chr10	91923269	91924269	BTAF1	NM_003972	+							PE
chr10	91922184	91925574	chr10	93700357	93703591	1	chr10	91923269	91924269	BTAF1	NM_003972	+	chr10	93702458	93703458	FRA10AC1	NM_001347714	-	PP
chr10	92289452	92293342	chr10	92589490	92595483	2	chr10	92290577	92291577	CPEB3	NM_014912	-	chr10	92592629	92593629	KIF11	NM_004523	+	PP
chr10	92289452	92293342	chr10	92846298	92849283	1	chr10	92290577	92291577	CPEB3	NM_014912	-	chr10	92848019	92849019	EXOC6	NM_019053	+	PP
chr10	92289452	92293342	chr10	93893106	93895900	1	chr10	92290577	92291577	CPEB3	NM_014912	-	chr10	93893477	93894477	SLC35G1	NM_001134658	+	PP
chr10	92571664	92575608	chr10	92589490	92595483	20	chr10	92573005	92574005	IDE	NM_001322796	-	chr10	92592629	92593629	KIF11	NM_004523	+	PP
chr10	92571664	92575608	chr10	93495269	93500094	1	chr10	92573005	92574005	IDE	NM_001322796	-	chr10	93496111	93497111	CEP55	NM_001127182	+	PP
chr10	92589490	92595483	chr10	92846298	92849283	1	chr10	92592629	92593629	KIF11	NM_004523	+	chr10	92848019	92849019	EXOC6	NM_019053	+	PP
chr10	92846298	92849283	chr10	93495269	93500094	1	chr10	92848019	92849019	EXOC6	NM_019053	+	chr10	93496111	93497111	CEP55	NM_001127182	+	PP
chr10	92846298	92849283	chr10	93893106	93895900	1	chr10	92848019	92849019	EXOC6	NM_019053	+	chr10	93893477	93894477	SLC35G1	NM_001134658	+	PP
chr10	92846298	92849283	chr10	94544530	94547885	1	chr10	92848019	92849019	EXOC6	NM_019053	+	chr10	94545266	94546266	HELLS	NM_001289067	+	PP
chr10	93411878	93414489	chr10	93495269	93500094	4							chr10	93496111	93497111	CEP55	NM_001127182	+	EP
chr10	93411878	93414489	chr10	93700357	93703591	2							chr10	93702458	93703458	FRA10AC1	NM_001347714	-	EP
chr10	93495269	93500094	chr10	93700357	93703591	2	chr10	93496111	93497111	CEP55	NM_001127182	+	chr10	93702458	93703458	FRA10AC1	NM_001347714	-	PP
chr10	93495269	93500094	chr10	95293228	95297228	1	chr10	93496111	93497111	CEP55	NM_001127182	+							PE
chr10	93700357	93703591	chr10	93893106	93895900	1	chr10	93702458	93703458	FRA10AC1	NM_001347714	-	chr10	93893477	93894477	SLC35G1	NM_001134658	+	PP
chr10	94544530	94547885	chr10	94615987	94618595	1	chr10	94545266	94546266	HELLS	NM_001289067	+							PE
chr10	94544530	94547885	chr10	95274791	95279194	1	chr10	94545266	94546266	HELLS	NM_001289067	+							PE
chr10	94544530	94547885	chr10	95293228	95297228	1	chr10	94545266	94546266	HELLS	NM_001289067	+							PE
chr10	94544530	94547885	chr10	96284875	96317760	4	chr10	94545266	94546266	HELLS	NM_001289067	+	chr10	96303933	96304933	DNTT	NM_004088	+	PP
chr10	94615987	94618595	chr10	95274791	95279194	1													EE
chr10	94615987	94618595	chr10	95654781	95657967	1							chr10	95656210	95657210	ALDH18A1	NM_001323417	-	EP
chr10	94615987	94618595	chr10	96122885	96126408	1													EE
chr10	95274791	95279194	chr10	95293228	95297228	3													EE
chr10	95274791	95279194	chr10	96278971	96281164	1													EE
chr10	95274791	95279194	chr10	96284875	96317760	6							chr10	96303933	96304933	DNTT	NM_004088	+	EP
chr10	95274791	95279194	chr10	96324517	96326805	1													EE
chr10	95293228	95297228	chr10	96041476	96045614	1							chr10	96043082	96044082	CCNJ	NM_019084	+	EP
chr10	95293228	95297228	chr10	96088563	96092923	1													EE
chr10	95293228	95297228	chr10	96122885	96126408	2													EE
chr10	95293228	95297228	chr10	96128174	96132297	1							chr10	96129214	96130214	ZNF518A	NM_001278524	+	EP
chr10	95293228	95297228	chr10	96284875	96317760	10							chr10	96303933	96304933	DNTT	NM_004088	+	EP
chr10	95293228	95297228	chr10	96319329	96322406	1													EE
chr10	95293228	95297228	chr10	96324517	96326805	1													EE
chr10	95293228	95297228	chr10	96327989	96335312	2													EE
chr10	95293228	95297228	chr10	97075769	97077452	1													EE
chr10	95293228	95297228	chr10	97108944	97112545	1													EE
chr10	95654781	95657967	chr10	95960750	95966928	1	chr10	95656210	95657210	ALDH18A1	NM_001323417	-							PE
chr10	95654781	95657967	chr10	96122885	96126408	1	chr10	95656210	95657210	ALDH18A1	NM_001323417	-							PE
chr10	95654781	95657967	chr10	96128174	96132297	2	chr10	95656210	95657210	ALDH18A1	NM_001323417	-	chr10	96129214	96130214	ZNF518A	NM_001278524	+	PP
chr10	95654781	95657967	chr10	96284875	96317760	6	chr10	95656210	95657210	ALDH18A1	NM_001323417	-	chr10	96303933	96304933	DNTT	NM_004088	+	PP
chr10	95654781	95657967	chr10	97068737	97071755	1	chr10	95656210	95657210	ALDH18A1	NM_001323417	-							PE
chr10	929548	933081	chr10	986715	990514	5	chr10	931204	932204	LARP4B	NM_015155	-	chr10	987933	988933	GTPBP4	NM_012341	+	PP
chr10	929548	933081	chr10	1046174	1052108	2	chr10	931204	932204	LARP4B	NM_015155	-	chr10	1048618	1049618	IDI1	NM_004508	-	PP
chr10	929548	933081	chr10	1054089	1058569	4	chr10	931204	932204	LARP4B	NM_015155	-	chr10	1055884	1056884	WDR37	NM_014023	+	PP
chr10	929548	933081	chr10	1060076	1063900	1	chr10	931204	932204	LARP4B	NM_015155	-							PE
chr10	929548	933081	chr10	2781272	2784094	1	chr10	931204	932204	LARP4B	NM_015155	-							PE
chr10	929548	933081	chr10	2878917	2893389	1	chr10	931204	932204	LARP4B	NM_015155	-							PE
chr10	929548	933081	chr10	2904563	2914737	1	chr10	931204	932204	LARP4B	NM_015155	-							PE
chr10	95960750	95966928	chr10	96041476	96045614	1							chr10	96043082	96044082	CCNJ	NM_019084	+	EP
chr10	95960750	95966928	chr10	96122885	96126408	1													EE
chr10	95960750	95966928	chr10	96284875	96317760	7							chr10	96303933	96304933	DNTT	NM_004088	+	EP
chr10	95960750	95966928	chr10	96319329	96322406	1													EE
chr10	95960750	95966928	chr10	96327989	96335312	1													EE
chr10	95960750	95966928	chr10	97318090	97320654	1							chr10	97318770	97319770	FRAT1	NM_005479	+	EP
chr10	96041476	96045614	chr10	96088563	96092923	5	chr10	96043082	96044082	CCNJ	NM_019084	+							PE
chr10	96041476	96045614	chr10	96122885	96126408	2	chr10	96043082	96044082	CCNJ	NM_019084	+							PE
chr10	96041476	96045614	chr10	96128174	96132297	7	chr10	96043082	96044082	CCNJ	NM_019084	+	chr10	96129214	96130214	ZNF518A	NM_001278524	+	PP
chr10	96041476	96045614	chr10	96239331	96241191	1	chr10	96043082	96044082	CCNJ	NM_019084	+							PE
chr10	96041476	96045614	chr10	96284875	96317760	34	chr10	96043082	96044082	CCNJ	NM_019084	+	chr10	96303933	96304933	DNTT	NM_004088	+	PP
chr10	96041476	96045614	chr10	96324517	96326805	3	chr10	96043082	96044082	CCNJ	NM_019084	+							PE
chr10	96041476	96045614	chr10	96327989	96335312	2	chr10	96043082	96044082	CCNJ	NM_019084	+							PE
chr10	96041476	96045614	chr10	97072401	97075205	1	chr10	96043082	96044082	CCNJ	NM_019084	+							PE
chr10	96041476	96045614	chr10	97496927	97501362	1	chr10	96043082	96044082	CCNJ	NM_019084	+	chr10	97497921	97498921	MMS19	NM_022362	-	PP
chr10	96041476	96045614	chr10	97734447	97738620	1	chr10	96043082	96044082	CCNJ	NM_019084	+	chr10	97736620	97737620	ZFYVE27	NM_001174122	+	PP
chr10	96088563	96092923	chr10	96122885	96126408	9													EE
chr10	96088563	96092923	chr10	96128174	96132297	32							chr10	96129214	96130214	ZNF518A	NM_001278524	+	EP
chr10	96088563	96092923	chr10	96239331	96241191	1													EE
chr10	96088563	96092923	chr10	96284875	96317760	23							chr10	96303933	96304933	DNTT	NM_004088	+	EP
chr10	96088563	96092923	chr10	96319329	96322406	1													EE
chr10	96088563	96092923	chr10	97195081	97198846	1													EE
chr10	96122885	96126408	chr10	96128174	96132297	77							chr10	96129214	96130214	ZNF518A	NM_001278524	+	EP
chr10	96122885	96126408	chr10	96284875	96317760	33							chr10	96303933	96304933	DNTT	NM_004088	+	EP
chr10	96122885	96126408	chr10	96324517	96326805	1													EE
chr10	96122885	96126408	chr10	96327989	96335312	4													EE
chr10	96122885	96126408	chr10	97158826	97171769	1													EE
chr10	96122885	96126408	chr10	97290751	97294875	1							chr10	97292136	97293136	ARHGAP19	NM_032900	-	EP
chr10	96122885	96126408	chr10	97424571	97429341	1							chr10	97425690	97426690	PGAM1	NM_002629	+	EP
chr10	96128174	96132297	chr10	96239331	96241191	1	chr10	96129214	96130214	ZNF518A	NM_001278524	+							PE
chr10	96128174	96132297	chr10	96278971	96281164	1	chr10	96129214	96130214	ZNF518A	NM_001278524	+							PE
chr10	96128174	96132297	chr10	96284875	96317760	78	chr10	96129214	96130214	ZNF518A	NM_001278524	+	chr10	96303933	96304933	DNTT	NM_004088	+	PP
chr10	96128174	96132297	chr10	96319329	96322406	2	chr10	96129214	96130214	ZNF518A	NM_001278524	+							PE
chr10	96128174	96132297	chr10	96324517	96326805	2	chr10	96129214	96130214	ZNF518A	NM_001278524	+							PE
chr10	96128174	96132297	chr10	96327989	96335312	7	chr10	96129214	96130214	ZNF518A	NM_001278524	+							PE
chr10	96128174	96132297	chr10	96584583	96588778	3	chr10	96129214	96130214	ZNF518A	NM_001278524	+	chr10	96586511	96587511	TM9SF3	NM_020123	-	PP
chr10	96128174	96132297	chr10	96719280	96722095	1	chr10	96129214	96130214	ZNF518A	NM_001278524	+	chr10	96720013	96721013	PIK3AP1	NM_152309	-	PP
chr10	96128174	96132297	chr10	96889594	96893713	2	chr10	96129214	96130214	ZNF518A	NM_001278524	+							PE
chr10	96128174	96132297	chr10	97216333	97218728	1	chr10	96129214	96130214	ZNF518A	NM_001278524	+							PE
chr10	96128174	96132297	chr10	97685877	97688762	1	chr10	96129214	96130214	ZNF518A	NM_001278524	+	chr10	97686740	97687740	AVPI1	NM_021732	-	PP
chr10	96239331	96241191	chr10	96278971	96281164	1													EE
chr10	96239331	96241191	chr10	96284875	96317760	54							chr10	96303933	96304933	DNTT	NM_004088	+	EP
chr10	96239331	96241191	chr10	96319329	96322406	2													EE
chr10	96239331	96241191	chr10	96324517	96326805	4													EE
chr10	96239331	96241191	chr10	96327989	96335312	5													EE
chr10	96239331	96241191	chr10	96584583	96588778	1							chr10	96586511	96587511	TM9SF3	NM_020123	-	EP
chr10	96278971	96281164	chr10	96284875	96317760	37							chr10	96303933	96304933	DNTT	NM_004088	+	EP
chr10	96278971	96281164	chr10	96324517	96326805	1													EE
chr10	96278971	96281164	chr10	96327989	96335312	3													EE
chr10	96278971	96281164	chr10	96719280	96722095	1							chr10	96720013	96721013	PIK3AP1	NM_152309	-	EP
chr10	96284875	96317760	chr10	96319329	96322406	88	chr10	96303933	96304933	DNTT	NM_004088	+							PE
chr10	96284875	96317760	chr10	96324517	96326805	69	chr10	96303933	96304933	DNTT	NM_004088	+							PE
chr10	96284875	96317760	chr10	96327989	96335312	170	chr10	96303933	96304933	DNTT	NM_004088	+							PE
chr10	96284875	96317760	chr10	96584583	96588778	9	chr10	96303933	96304933	DNTT	NM_004088	+	chr10	96586511	96587511	TM9SF3	NM_020123	-	PP
chr10	96284875	96317760	chr10	96719280	96722095	2	chr10	96303933	96304933	DNTT	NM_004088	+	chr10	96720013	96721013	PIK3AP1	NM_152309	-	PP
chr10	96284875	96317760	chr10	96830489	96835136	2	chr10	96303933	96304933	DNTT	NM_004088	+	chr10	96831797	96832797	LCOR	NM_001346516	+	PP
chr10	96284875	96317760	chr10	96889594	96893713	1	chr10	96303933	96304933	DNTT	NM_004088	+							PE
chr10	96284875	96317760	chr10	97068737	97071755	1	chr10	96303933	96304933	DNTT	NM_004088	+							PE
chr10	96284875	96317760	chr10	97108944	97112545	1	chr10	96303933	96304933	DNTT	NM_004088	+							PE
chr10	96284875	96317760	chr10	97154162	97157345	1	chr10	96303933	96304933	DNTT	NM_004088	+							PE
chr10	96284875	96317760	chr10	97158826	97171769	13	chr10	96303933	96304933	DNTT	NM_004088	+							PE
chr10	96284875	96317760	chr10	97180175	97194266	15	chr10	96303933	96304933	DNTT	NM_004088	+	chr10	97185458	97186458	SLIT1	NM_003061	-	PP
chr10	96284875	96317760	chr10	97195081	97198846	4	chr10	96303933	96304933	DNTT	NM_004088	+							PE
chr10	96284875	96317760	chr10	97200023	97201989	3	chr10	96303933	96304933	DNTT	NM_004088	+							PE
chr10	96284875	96317760	chr10	97290751	97294875	1	chr10	96303933	96304933	DNTT	NM_004088	+	chr10	97292136	97293136	ARHGAP19	NM_032900	-	PP
chr10	96284875	96317760	chr10	97318090	97320654	2	chr10	96303933	96304933	DNTT	NM_004088	+	chr10	97318770	97319770	FRAT1	NM_005479	+	PP
chr10	96284875	96317760	chr10	97399450	97402190	1	chr10	96303933	96304933	DNTT	NM_004088	+	chr10	97400839	97401839	RRP12	NM_001284337	-	PP
chr10	96284875	96317760	chr10	97411690	97416103	7	chr10	96303933	96304933	DNTT	NM_004088	+							PE
chr10	96284875	96317760	chr10	97417772	97419319	1	chr10	96303933	96304933	DNTT	NM_004088	+							PE
chr10	96284875	96317760	chr10	97424571	97429341	4	chr10	96303933	96304933	DNTT	NM_004088	+	chr10	97425690	97426690	PGAM1	NM_002629	+	PP
chr10	96284875	96317760	chr10	97444031	97447314	2	chr10	96303933	96304933	DNTT	NM_004088	+	chr10	97445516	97446516	EXOSC1	NM_001318365	-	PP
chr10	96284875	96317760	chr10	97639672	97642463	2	chr10	96303933	96304933	DNTT	NM_004088	+	chr10	97640185	97641185	PI4K2A	NM_018425	+	PP
chr10	96284875	96317760	chr10	97685877	97688762	2	chr10	96303933	96304933	DNTT	NM_004088	+	chr10	97686740	97687740	AVPI1	NM_021732	-	PP
chr10	96284875	96317760	chr10	97712516	97715883	1	chr10	96303933	96304933	DNTT	NM_004088	+	chr10	97713229	97714229	MARVELD1	NM_031484	+	PP
chr10	96319329	96322406	chr10	96327989	96335312	6													EE
chr10	96319329	96322406	chr10	96584583	96588778	1							chr10	96586511	96587511	TM9SF3	NM_020123	-	EP
chr10	96319329	96322406	chr10	97399450	97402190	1							chr10	97400839	97401839	RRP12	NM_001284337	-	EP
chr10	96319329	96322406	chr10	97424571	97429341	1							chr10	97425690	97426690	PGAM1	NM_002629	+	EP
chr10	96319329	96322406	chr10	97496927	97501362	1							chr10	97497921	97498921	MMS19	NM_022362	-	EP
chr10	96324517	96326805	chr10	96327989	96335312	31													EE
chr10	96324517	96326805	chr10	97158826	97171769	1													EE
chr10	96327989	96335312	chr10	96584583	96588778	1							chr10	96586511	96587511	TM9SF3	NM_020123	-	EP
chr10	96327989	96335312	chr10	96719280	96722095	1							chr10	96720013	96721013	PIK3AP1	NM_152309	-	EP
chr10	96327989	96335312	chr10	97195081	97198846	1													EE
chr10	96327989	96335312	chr10	98133907	98136986	1							chr10	98134156	98135156	R3HCC1L	NM_001351013	+	EP
chr10	96584583	96588778	chr10	96719280	96722095	1	chr10	96586511	96587511	TM9SF3	NM_020123	-	chr10	96720013	96721013	PIK3AP1	NM_152309	-	PP
chr10	96584583	96588778	chr10	96830489	96835136	1	chr10	96586511	96587511	TM9SF3	NM_020123	-	chr10	96831797	96832797	LCOR	NM_001346516	+	PP
chr10	96584583	96588778	chr10	96889594	96893713	2	chr10	96586511	96587511	TM9SF3	NM_020123	-							PE
chr10	96584583	96588778	chr10	97075769	97077452	1	chr10	96586511	96587511	TM9SF3	NM_020123	-							PE
chr10	96584583	96588778	chr10	97158826	97171769	2	chr10	96586511	96587511	TM9SF3	NM_020123	-							PE
chr10	96584583	96588778	chr10	97195081	97198846	3	chr10	96586511	96587511	TM9SF3	NM_020123	-							PE
chr10	96584583	96588778	chr10	97200023	97201989	1	chr10	96586511	96587511	TM9SF3	NM_020123	-							PE
chr10	96584583	96588778	chr10	97424571	97429341	1	chr10	96586511	96587511	TM9SF3	NM_020123	-	chr10	97425690	97426690	PGAM1	NM_002629	+	PP
chr10	96719280	96722095	chr10	96830489	96835136	1	chr10	96720013	96721013	PIK3AP1	NM_152309	-	chr10	96831797	96832797	LCOR	NM_001346516	+	PP
chr10	96719280	96722095	chr10	96889594	96893713	1	chr10	96720013	96721013	PIK3AP1	NM_152309	-							PE
chr10	96719280	96722095	chr10	97075769	97077452	1	chr10	96720013	96721013	PIK3AP1	NM_152309	-							PE
chr10	96719280	96722095	chr10	97158826	97171769	1	chr10	96720013	96721013	PIK3AP1	NM_152309	-							PE
chr10	96719280	96722095	chr10	97200023	97201989	3	chr10	96720013	96721013	PIK3AP1	NM_152309	-							PE
chr10	96719280	96722095	chr10	97216333	97218728	1	chr10	96720013	96721013	PIK3AP1	NM_152309	-							PE
chr10	96719280	96722095	chr10	97444031	97447314	1	chr10	96720013	96721013	PIK3AP1	NM_152309	-	chr10	97445516	97446516	EXOSC1	NM_001318365	-	PP
chr10	96719280	96722095	chr10	97712516	97715883	1	chr10	96720013	96721013	PIK3AP1	NM_152309	-	chr10	97713229	97714229	MARVELD1	NM_031484	+	PP
chr10	96830489	96835136	chr10	96889594	96893713	1	chr10	96831797	96832797	LCOR	NM_001346516	+							PE
chr10	96830489	96835136	chr10	97158826	97171769	2	chr10	96831797	96832797	LCOR	NM_001346516	+							PE
chr10	96830489	96835136	chr10	97180175	97194266	1	chr10	96831797	96832797	LCOR	NM_001346516	+	chr10	97185458	97186458	SLIT1	NM_003061	-	PP
chr10	96830489	96835136	chr10	97195081	97198846	1	chr10	96831797	96832797	LCOR	NM_001346516	+							PE
chr10	96830489	96835136	chr10	97411690	97416103	1	chr10	96831797	96832797	LCOR	NM_001346516	+							PE
chr10	96889594	96893713	chr10	97075769	97077452	1													EE
chr10	96889594	96893713	chr10	97158826	97171769	2													EE
chr10	96889594	96893713	chr10	97180175	97194266	2							chr10	97185458	97186458	SLIT1	NM_003061	-	EP
chr10	96889594	96893713	chr10	97200023	97201989	2													EE
chr10	96889594	96893713	chr10	97411690	97416103	1													EE
chr10	96889594	96893713	chr10	97424571	97429341	1							chr10	97425690	97426690	PGAM1	NM_002629	+	EP
chr10	97068737	97071755	chr10	97075769	97077452	3													EE
chr10	97068737	97071755	chr10	97108944	97112545	1													EE
chr10	97068737	97071755	chr10	97154162	97157345	1													EE
chr10	97068737	97071755	chr10	97158826	97171769	2													EE
chr10	97068737	97071755	chr10	97180175	97194266	3							chr10	97185458	97186458	SLIT1	NM_003061	-	EP
chr10	97068737	97071755	chr10	97195081	97198846	4													EE
chr10	97068737	97071755	chr10	97216333	97218728	1													EE
chr10	97068737	97071755	chr10	97424571	97429341	1							chr10	97425690	97426690	PGAM1	NM_002629	+	EP
chr10	97072401	97075205	chr10	97154162	97157345	1													EE
chr10	97072401	97075205	chr10	97158826	97171769	2													EE
chr10	97072401	97075205	chr10	97180175	97194266	6							chr10	97185458	97186458	SLIT1	NM_003061	-	EP
chr10	97072401	97075205	chr10	97195081	97198846	2													EE
chr10	97072401	97075205	chr10	97216333	97218728	3													EE
chr10	97075769	97077452	chr10	97108944	97112545	1													EE
chr10	97075769	97077452	chr10	97154162	97157345	1													EE
chr10	97075769	97077452	chr10	97158826	97171769	6													EE
chr10	97075769	97077452	chr10	97180175	97194266	5							chr10	97185458	97186458	SLIT1	NM_003061	-	EP
chr10	97075769	97077452	chr10	97195081	97198846	4													EE
chr10	97075769	97077452	chr10	97200023	97201989	2													EE
chr10	97075769	97077452	chr10	97216333	97218728	1													EE
chr10	97075769	97077452	chr10	97290751	97294875	1							chr10	97292136	97293136	ARHGAP19	NM_032900	-	EP
chr10	97108944	97112545	chr10	97158826	97171769	10													EE
chr10	97108944	97112545	chr10	97180175	97194266	13							chr10	97185458	97186458	SLIT1	NM_003061	-	EP
chr10	97108944	97112545	chr10	97195081	97198846	4													EE
chr10	97108944	97112545	chr10	97216333	97218728	5													EE
chr10	97108944	97112545	chr10	97290751	97294875	1							chr10	97292136	97293136	ARHGAP19	NM_032900	-	EP
chr10	97154162	97157345	chr10	97158826	97171769	44													EE
chr10	97154162	97157345	chr10	97180175	97194266	6							chr10	97185458	97186458	SLIT1	NM_003061	-	EP
chr10	97154162	97157345	chr10	97195081	97198846	5													EE
chr10	97154162	97157345	chr10	97200023	97201989	1													EE
chr10	97154162	97157345	chr10	97216333	97218728	2													EE
chr10	97154162	97157345	chr10	97424571	97429341	1							chr10	97425690	97426690	PGAM1	NM_002629	+	EP
chr10	97158826	97171769	chr10	97180175	97194266	102							chr10	97185458	97186458	SLIT1	NM_003061	-	EP
chr10	97158826	97171769	chr10	97195081	97198846	38													EE
chr10	97158826	97171769	chr10	97200023	97201989	16													EE
chr10	97158826	97171769	chr10	97216333	97218728	13													EE
chr10	97158826	97171769	chr10	97290751	97294875	3							chr10	97292136	97293136	ARHGAP19	NM_032900	-	EP
chr10	97158826	97171769	chr10	97399450	97402190	1							chr10	97400839	97401839	RRP12	NM_001284337	-	EP
chr10	97158826	97171769	chr10	97411690	97416103	4													EE
chr10	97158826	97171769	chr10	97424571	97429341	3							chr10	97425690	97426690	PGAM1	NM_002629	+	EP
chr10	97158826	97171769	chr10	97444031	97447314	1							chr10	97445516	97446516	EXOSC1	NM_001318365	-	EP
chr10	97158826	97171769	chr10	97685877	97688762	1							chr10	97686740	97687740	AVPI1	NM_021732	-	EP
chr10	97158826	97171769	chr10	97712516	97715883	1							chr10	97713229	97714229	MARVELD1	NM_031484	+	EP
chr10	97158826	97171769	chr10	97734447	97738620	1							chr10	97736620	97737620	ZFYVE27	NM_001174122	+	EP
chr10	97158826	97171769	chr10	98133907	98136986	1							chr10	98134156	98135156	R3HCC1L	NM_001351013	+	EP
chr10	97180175	97194266	chr10	97195081	97198846	79	chr10	97185458	97186458	SLIT1	NM_003061	-							PE
chr10	97180175	97194266	chr10	97200023	97201989	20	chr10	97185458	97186458	SLIT1	NM_003061	-							PE
chr10	97180175	97194266	chr10	97216333	97218728	12	chr10	97185458	97186458	SLIT1	NM_003061	-							PE
chr10	97180175	97194266	chr10	97290751	97294875	1	chr10	97185458	97186458	SLIT1	NM_003061	-	chr10	97292136	97293136	ARHGAP19	NM_032900	-	PP
chr10	97180175	97194266	chr10	97318090	97320654	2	chr10	97185458	97186458	SLIT1	NM_003061	-	chr10	97318770	97319770	FRAT1	NM_005479	+	PP
chr10	97180175	97194266	chr10	97399450	97402190	1	chr10	97185458	97186458	SLIT1	NM_003061	-	chr10	97400839	97401839	RRP12	NM_001284337	-	PP
[truncated: 60,596,739 more chars]
